# Benchmarking Spectral Library Prediction Platforms for Neuropeptidomics Applications

**DOI:** 10.64898/2026.08.07.743122

**Authors:** Lauren Fields, Emily M. Hubecky, Kendra G. Selby, Lingjun Li

## Abstract

Data-independent acquisition (DIA) mass spectrometry has emerged as a powerful tool for neuropeptidomics, but its success relies heavily on the quality of spectral libraries used for peptide identification. There are inherent challenges to mass spectrometry analysis of crustacean neuropeptides, including the endogenous nature in which they are analyzed, extensive post-translational modification (PTM), and atypical fragmentation patterns. Thus, general-purpose proteomic spectral prediction tools may not perform optimally in the endogenous peptide domain. In this study, we benchmark four widely used spectral prediction platforms, Prosit, MS2PIP, AlphaPeptDeep, and UniSpec, to evaluate their performance in predicting the fragmentation of neuropeptides. Using an empirically derived spectral library from crustacean tissues as reference, we assess model compatibility, dot-product similarity, Pearson correlation, and DIA-based identifications across brain, sinus gland, and pericardial organ samples. Our results reveal that no single model comprehensively captures neuropeptide fragmentation characteristics. While UniSpec showed unexpected strengths due to its inclusion of neutral loss ions, AlphaPeptDeep demonstrated the highest spectral similarity, and MS2PIP and Prosit outperformed in DIA-NN identifications. We further highlight the critical impact of neutral loss fragments, present in over 50% of empirical spectra, and emphasize the need for hybrid spectral libraries that integrate complementary strengths across models. This work provides a foundational framework for optimizing spectral library selection in neuropeptidomics and underscores the importance of model-specific biases when analyzing structurally diverse endogenous peptides.

## Supplemental File 1 for "Benchmarking Spectral Library Prediction Platforms for Neuropeptidomics Applications" (part 1 of 3)

Supplemental File 1: Neuropeptides queried via Koina API.
peptide_sequences	peptide	n_mods	precursor_charges	collision_energies
LRVAPEESPVL	LRVAPEESPVL	0	2	30
LRVAPEESPVL	LRVAPEESPVL	0	3	30
LRVAPEESPVL	LRVAPEESPVL	0	4	30
LRVAPEESPVL	LRVAPEESPVL	0	5	30
LRVAPEESPVL	LRVAPEESPVL	0	6	30
LRVAPEESPVL	LRVAPEESPVL	0	7	30
LRVAPEESPVL	LRVAPEESPVL	0	8	30
LRVAPEESPVL[UNIMOD:2]	LRVAPEESPVL	1	2	30
LRVAPEESPVL[UNIMOD:2]	LRVAPEESPVL	1	3	30
LRVAPEESPVL[UNIMOD:2]	LRVAPEESPVL	1	4	30
LRVAPEESPVL[UNIMOD:2]	LRVAPEESPVL	1	5	30
LRVAPEESPVL[UNIMOD:2]	LRVAPEESPVL	1	6	30
LRVAPEESPVL[UNIMOD:2]	LRVAPEESPVL	1	7	30
LRVAPEESPVL[UNIMOD:2]	LRVAPEESPVL	1	8	30
LRVAPEEHPVLL	LRVAPEEHPVLL	0	2	30
LRVAPEEHPVLL	LRVAPEEHPVLL	0	3	30
LRVAPEEHPVLL	LRVAPEEHPVLL	0	4	30
LRVAPEEHPVLL	LRVAPEEHPVLL	0	5	30
LRVAPEEHPVLL	LRVAPEEHPVLL	0	6	30
LRVAPEEHPVLL	LRVAPEEHPVLL	0	7	30
LRVAPEEHPVLL	LRVAPEEHPVLL	0	8	30
LRVAPEEHPVLL[UNIMOD:2]	LRVAPEEHPVLL	1	2	30
LRVAPEEHPVLL[UNIMOD:2]	LRVAPEEHPVLL	1	3	30
LRVAPEEHPVLL[UNIMOD:2]	LRVAPEEHPVLL	1	4	30
LRVAPEEHPVLL[UNIMOD:2]	LRVAPEEHPVLL	1	5	30
LRVAPEEHPVLL[UNIMOD:2]	LRVAPEEHPVLL	1	6	30
LRVAPEEHPVLL[UNIMOD:2]	LRVAPEEHPVLL	1	7	30
LRVAPEEHPVLL[UNIMOD:2]	LRVAPEEHPVLL	1	8	30
YAFGL	YAFGL	0	2	30
YAFGL	YAFGL	0	3	30
YAFGL	YAFGL	0	4	30
YAFGL	YAFGL	0	5	30
YAFGL	YAFGL	0	6	30
YAFGL	YAFGL	0	7	30
YAFGL	YAFGL	0	8	30
Y[UNIMOD:40]AFGL	YAFGL	1	2	30
Y[UNIMOD:40]AFGL	YAFGL	1	3	30
Y[UNIMOD:40]AFGL	YAFGL	1	4	30
Y[UNIMOD:40]AFGL	YAFGL	1	5	30
Y[UNIMOD:40]AFGL	YAFGL	1	6	30
Y[UNIMOD:40]AFGL	YAFGL	1	7	30
Y[UNIMOD:40]AFGL	YAFGL	1	8	30
YAFGL[UNIMOD:2]	YAFGL	1	2	30
YAFGL[UNIMOD:2]	YAFGL	1	3	30
YAFGL[UNIMOD:2]	YAFGL	1	4	30
YAFGL[UNIMOD:2]	YAFGL	1	5	30
YAFGL[UNIMOD:2]	YAFGL	1	6	30
YAFGL[UNIMOD:2]	YAFGL	1	7	30
YAFGL[UNIMOD:2]	YAFGL	1	8	30
Y[UNIMOD:40]AFGL[UNIMOD:2]	YAFGL	2	2	30
Y[UNIMOD:40]AFGL[UNIMOD:2]	YAFGL	2	3	30
Y[UNIMOD:40]AFGL[UNIMOD:2]	YAFGL	2	4	30
Y[UNIMOD:40]AFGL[UNIMOD:2]	YAFGL	2	5	30
Y[UNIMOD:40]AFGL[UNIMOD:2]	YAFGL	2	6	30
Y[UNIMOD:40]AFGL[UNIMOD:2]	YAFGL	2	7	30
Y[UNIMOD:40]AFGL[UNIMOD:2]	YAFGL	2	8	30
YSFGL	YSFGL	0	2	30
YSFGL	YSFGL	0	3	30
YSFGL	YSFGL	0	4	30
YSFGL	YSFGL	0	5	30
YSFGL	YSFGL	0	6	30
YSFGL	YSFGL	0	7	30
YSFGL	YSFGL	0	8	30
Y[UNIMOD:40]SFGL	YSFGL	1	2	30
Y[UNIMOD:40]SFGL	YSFGL	1	3	30
Y[UNIMOD:40]SFGL	YSFGL	1	4	30
Y[UNIMOD:40]SFGL	YSFGL	1	5	30
Y[UNIMOD:40]SFGL	YSFGL	1	6	30
Y[UNIMOD:40]SFGL	YSFGL	1	7	30
Y[UNIMOD:40]SFGL	YSFGL	1	8	30
YSFGL[UNIMOD:2]	YSFGL	1	2	30
YSFGL[UNIMOD:2]	YSFGL	1	3	30
YSFGL[UNIMOD:2]	YSFGL	1	4	30
YSFGL[UNIMOD:2]	YSFGL	1	5	30
YSFGL[UNIMOD:2]	YSFGL	1	6	30
YSFGL[UNIMOD:2]	YSFGL	1	7	30
YSFGL[UNIMOD:2]	YSFGL	1	8	30
Y[UNIMOD:40]SFGL[UNIMOD:2]	YSFGL	2	2	30
Y[UNIMOD:40]SFGL[UNIMOD:2]	YSFGL	2	3	30
Y[UNIMOD:40]SFGL[UNIMOD:2]	YSFGL	2	4	30
Y[UNIMOD:40]SFGL[UNIMOD:2]	YSFGL	2	5	30
Y[UNIMOD:40]SFGL[UNIMOD:2]	YSFGL	2	6	30
Y[UNIMOD:40]SFGL[UNIMOD:2]	YSFGL	2	7	30
Y[UNIMOD:40]SFGL[UNIMOD:2]	YSFGL	2	8	30
YTFGL	YTFGL	0	2	30
YTFGL	YTFGL	0	3	30
YTFGL	YTFGL	0	4	30
YTFGL	YTFGL	0	5	30
YTFGL	YTFGL	0	6	30
YTFGL	YTFGL	0	7	30
YTFGL	YTFGL	0	8	30
Y[UNIMOD:40]TFGL	YTFGL	1	2	30
Y[UNIMOD:40]TFGL	YTFGL	1	3	30
Y[UNIMOD:40]TFGL	YTFGL	1	4	30
Y[UNIMOD:40]TFGL	YTFGL	1	5	30
Y[UNIMOD:40]TFGL	YTFGL	1	6	30
Y[UNIMOD:40]TFGL	YTFGL	1	7	30
Y[UNIMOD:40]TFGL	YTFGL	1	8	30
YTFGL[UNIMOD:2]	YTFGL	1	2	30
YTFGL[UNIMOD:2]	YTFGL	1	3	30
YTFGL[UNIMOD:2]	YTFGL	1	4	30
YTFGL[UNIMOD:2]	YTFGL	1	5	30
YTFGL[UNIMOD:2]	YTFGL	1	6	30
YTFGL[UNIMOD:2]	YTFGL	1	7	30
YTFGL[UNIMOD:2]	YTFGL	1	8	30
Y[UNIMOD:40]TFGL[UNIMOD:2]	YTFGL	2	2	30
Y[UNIMOD:40]TFGL[UNIMOD:2]	YTFGL	2	3	30
Y[UNIMOD:40]TFGL[UNIMOD:2]	YTFGL	2	4	30
Y[UNIMOD:40]TFGL[UNIMOD:2]	YTFGL	2	5	30
Y[UNIMOD:40]TFGL[UNIMOD:2]	YTFGL	2	6	30
Y[UNIMOD:40]TFGL[UNIMOD:2]	YTFGL	2	7	30
Y[UNIMOD:40]TFGL[UNIMOD:2]	YTFGL	2	8	30
YDFGL	YDFGL	0	2	30
YDFGL	YDFGL	0	3	30
YDFGL	YDFGL	0	4	30
YDFGL	YDFGL	0	5	30
YDFGL	YDFGL	0	6	30
YDFGL	YDFGL	0	7	30
YDFGL	YDFGL	0	8	30
Y[UNIMOD:40]DFGL	YDFGL	1	2	30
Y[UNIMOD:40]DFGL	YDFGL	1	3	30
Y[UNIMOD:40]DFGL	YDFGL	1	4	30
Y[UNIMOD:40]DFGL	YDFGL	1	5	30
Y[UNIMOD:40]DFGL	YDFGL	1	6	30
Y[UNIMOD:40]DFGL	YDFGL	1	7	30
Y[UNIMOD:40]DFGL	YDFGL	1	8	30
YDFGL[UNIMOD:2]	YDFGL	1	2	30
YDFGL[UNIMOD:2]	YDFGL	1	3	30
YDFGL[UNIMOD:2]	YDFGL	1	4	30
YDFGL[UNIMOD:2]	YDFGL	1	5	30
YDFGL[UNIMOD:2]	YDFGL	1	6	30
YDFGL[UNIMOD:2]	YDFGL	1	7	30
YDFGL[UNIMOD:2]	YDFGL	1	8	30
Y[UNIMOD:40]DFGL[UNIMOD:2]	YDFGL	2	2	30
Y[UNIMOD:40]DFGL[UNIMOD:2]	YDFGL	2	3	30
Y[UNIMOD:40]DFGL[UNIMOD:2]	YDFGL	2	4	30
Y[UNIMOD:40]DFGL[UNIMOD:2]	YDFGL	2	5	30
Y[UNIMOD:40]DFGL[UNIMOD:2]	YDFGL	2	6	30
Y[UNIMOD:40]DFGL[UNIMOD:2]	YDFGL	2	7	30
Y[UNIMOD:40]DFGL[UNIMOD:2]	YDFGL	2	8	30
SYAFGL	SYAFGL	0	2	30
SYAFGL	SYAFGL	0	3	30
SYAFGL	SYAFGL	0	4	30
SYAFGL	SYAFGL	0	5	30
SYAFGL	SYAFGL	0	6	30
SYAFGL	SYAFGL	0	7	30
SYAFGL	SYAFGL	0	8	30
SY[UNIMOD:40]AFGL	SYAFGL	1	2	30
SY[UNIMOD:40]AFGL	SYAFGL	1	3	30
SY[UNIMOD:40]AFGL	SYAFGL	1	4	30
SY[UNIMOD:40]AFGL	SYAFGL	1	5	30
SY[UNIMOD:40]AFGL	SYAFGL	1	6	30
SY[UNIMOD:40]AFGL	SYAFGL	1	7	30
SY[UNIMOD:40]AFGL	SYAFGL	1	8	30
SYAFGL[UNIMOD:2]	SYAFGL	1	2	30
SYAFGL[UNIMOD:2]	SYAFGL	1	3	30
SYAFGL[UNIMOD:2]	SYAFGL	1	4	30
SYAFGL[UNIMOD:2]	SYAFGL	1	5	30
SYAFGL[UNIMOD:2]	SYAFGL	1	6	30
SYAFGL[UNIMOD:2]	SYAFGL	1	7	30
SYAFGL[UNIMOD:2]	SYAFGL	1	8	30
SY[UNIMOD:40]AFGL[UNIMOD:2]	SYAFGL	2	2	30
SY[UNIMOD:40]AFGL[UNIMOD:2]	SYAFGL	2	3	30
SY[UNIMOD:40]AFGL[UNIMOD:2]	SYAFGL	2	4	30
SY[UNIMOD:40]AFGL[UNIMOD:2]	SYAFGL	2	5	30
SY[UNIMOD:40]AFGL[UNIMOD:2]	SYAFGL	2	6	30
SY[UNIMOD:40]AFGL[UNIMOD:2]	SYAFGL	2	7	30
SY[UNIMOD:40]AFGL[UNIMOD:2]	SYAFGL	2	8	30
SYDFGL	SYDFGL	0	2	30
SYDFGL	SYDFGL	0	3	30
SYDFGL	SYDFGL	0	4	30
SYDFGL	SYDFGL	0	5	30
SYDFGL	SYDFGL	0	6	30
SYDFGL	SYDFGL	0	7	30
SYDFGL	SYDFGL	0	8	30
SY[UNIMOD:40]DFGL	SYDFGL	1	2	30
SY[UNIMOD:40]DFGL	SYDFGL	1	3	30
SY[UNIMOD:40]DFGL	SYDFGL	1	4	30
SY[UNIMOD:40]DFGL	SYDFGL	1	5	30
SY[UNIMOD:40]DFGL	SYDFGL	1	6	30
SY[UNIMOD:40]DFGL	SYDFGL	1	7	30
SY[UNIMOD:40]DFGL	SYDFGL	1	8	30
SYDFGL[UNIMOD:2]	SYDFGL	1	2	30
SYDFGL[UNIMOD:2]	SYDFGL	1	3	30
SYDFGL[UNIMOD:2]	SYDFGL	1	4	30
SYDFGL[UNIMOD:2]	SYDFGL	1	5	30
SYDFGL[UNIMOD:2]	SYDFGL	1	6	30
SYDFGL[UNIMOD:2]	SYDFGL	1	7	30
SYDFGL[UNIMOD:2]	SYDFGL	1	8	30
SY[UNIMOD:40]DFGL[UNIMOD:2]	SYDFGL	2	2	30
SY[UNIMOD:40]DFGL[UNIMOD:2]	SYDFGL	2	3	30
SY[UNIMOD:40]DFGL[UNIMOD:2]	SYDFGL	2	4	30
SY[UNIMOD:40]DFGL[UNIMOD:2]	SYDFGL	2	5	30
SY[UNIMOD:40]DFGL[UNIMOD:2]	SYDFGL	2	6	30
SY[UNIMOD:40]DFGL[UNIMOD:2]	SYDFGL	2	7	30
SY[UNIMOD:40]DFGL[UNIMOD:2]	SYDFGL	2	8	30
GPYSFGL	GPYSFGL	0	2	30
GPYSFGL	GPYSFGL	0	3	30
GPYSFGL	GPYSFGL	0	4	30
GPYSFGL	GPYSFGL	0	5	30
GPYSFGL	GPYSFGL	0	6	30
GPYSFGL	GPYSFGL	0	7	30
GPYSFGL	GPYSFGL	0	8	30
GPY[UNIMOD:40]SFGL	GPYSFGL	1	2	30
GPY[UNIMOD:40]SFGL	GPYSFGL	1	3	30
GPY[UNIMOD:40]SFGL	GPYSFGL	1	4	30
GPY[UNIMOD:40]SFGL	GPYSFGL	1	5	30
GPY[UNIMOD:40]SFGL	GPYSFGL	1	6	30
GPY[UNIMOD:40]SFGL	GPYSFGL	1	7	30
GPY[UNIMOD:40]SFGL	GPYSFGL	1	8	30
GPYSFGL[UNIMOD:2]	GPYSFGL	1	2	30
GPYSFGL[UNIMOD:2]	GPYSFGL	1	3	30
GPYSFGL[UNIMOD:2]	GPYSFGL	1	4	30
GPYSFGL[UNIMOD:2]	GPYSFGL	1	5	30
GPYSFGL[UNIMOD:2]	GPYSFGL	1	6	30
GPYSFGL[UNIMOD:2]	GPYSFGL	1	7	30
GPYSFGL[UNIMOD:2]	GPYSFGL	1	8	30
GPY[UNIMOD:40]SFGL[UNIMOD:2]	GPYSFGL	2	2	30
GPY[UNIMOD:40]SFGL[UNIMOD:2]	GPYSFGL	2	3	30
GPY[UNIMOD:40]SFGL[UNIMOD:2]	GPYSFGL	2	4	30
GPY[UNIMOD:40]SFGL[UNIMOD:2]	GPYSFGL	2	5	30
GPY[UNIMOD:40]SFGL[UNIMOD:2]	GPYSFGL	2	6	30
GPY[UNIMOD:40]SFGL[UNIMOD:2]	GPYSFGL	2	7	30
GPY[UNIMOD:40]SFGL[UNIMOD:2]	GPYSFGL	2	8	30
SPYAFGL	SPYAFGL	0	2	30
SPYAFGL	SPYAFGL	0	3	30
SPYAFGL	SPYAFGL	0	4	30
SPYAFGL	SPYAFGL	0	5	30
SPYAFGL	SPYAFGL	0	6	30
SPYAFGL	SPYAFGL	0	7	30
SPYAFGL	SPYAFGL	0	8	30
SPY[UNIMOD:40]AFGL	SPYAFGL	1	2	30
SPY[UNIMOD:40]AFGL	SPYAFGL	1	3	30
SPY[UNIMOD:40]AFGL	SPYAFGL	1	4	30
SPY[UNIMOD:40]AFGL	SPYAFGL	1	5	30
SPY[UNIMOD:40]AFGL	SPYAFGL	1	6	30
SPY[UNIMOD:40]AFGL	SPYAFGL	1	7	30
SPY[UNIMOD:40]AFGL	SPYAFGL	1	8	30
SPYAFGL[UNIMOD:2]	SPYAFGL	1	2	30
SPYAFGL[UNIMOD:2]	SPYAFGL	1	3	30
SPYAFGL[UNIMOD:2]	SPYAFGL	1	4	30
SPYAFGL[UNIMOD:2]	SPYAFGL	1	5	30
SPYAFGL[UNIMOD:2]	SPYAFGL	1	6	30
SPYAFGL[UNIMOD:2]	SPYAFGL	1	7	30
SPYAFGL[UNIMOD:2]	SPYAFGL	1	8	30
SPY[UNIMOD:40]AFGL[UNIMOD:2]	SPYAFGL	2	2	30
SPY[UNIMOD:40]AFGL[UNIMOD:2]	SPYAFGL	2	3	30
SPY[UNIMOD:40]AFGL[UNIMOD:2]	SPYAFGL	2	4	30
SPY[UNIMOD:40]AFGL[UNIMOD:2]	SPYAFGL	2	5	30
SPY[UNIMOD:40]AFGL[UNIMOD:2]	SPYAFGL	2	6	30
SPY[UNIMOD:40]AFGL[UNIMOD:2]	SPYAFGL	2	7	30
SPY[UNIMOD:40]AFGL[UNIMOD:2]	SPYAFGL	2	8	30
GQYAFGL	GQYAFGL	0	2	30
GQYAFGL	GQYAFGL	0	3	30
GQYAFGL	GQYAFGL	0	4	30
GQYAFGL	GQYAFGL	0	5	30
GQYAFGL	GQYAFGL	0	6	30
GQYAFGL	GQYAFGL	0	7	30
GQYAFGL	GQYAFGL	0	8	30
GQY[UNIMOD:40]AFGL	GQYAFGL	1	2	30
GQY[UNIMOD:40]AFGL	GQYAFGL	1	3	30
GQY[UNIMOD:40]AFGL	GQYAFGL	1	4	30
GQY[UNIMOD:40]AFGL	GQYAFGL	1	5	30
GQY[UNIMOD:40]AFGL	GQYAFGL	1	6	30
GQY[UNIMOD:40]AFGL	GQYAFGL	1	7	30
GQY[UNIMOD:40]AFGL	GQYAFGL	1	8	30
GQYAFGL[UNIMOD:2]	GQYAFGL	1	2	30
GQYAFGL[UNIMOD:2]	GQYAFGL	1	3	30
GQYAFGL[UNIMOD:2]	GQYAFGL	1	4	30
GQYAFGL[UNIMOD:2]	GQYAFGL	1	5	30
GQYAFGL[UNIMOD:2]	GQYAFGL	1	6	30
GQYAFGL[UNIMOD:2]	GQYAFGL	1	7	30
GQYAFGL[UNIMOD:2]	GQYAFGL	1	8	30
GQY[UNIMOD:40]AFGL[UNIMOD:2]	GQYAFGL	2	2	30
GQY[UNIMOD:40]AFGL[UNIMOD:2]	GQYAFGL	2	3	30
GQY[UNIMOD:40]AFGL[UNIMOD:2]	GQYAFGL	2	4	30
GQY[UNIMOD:40]AFGL[UNIMOD:2]	GQYAFGL	2	5	30
GQY[UNIMOD:40]AFGL[UNIMOD:2]	GQYAFGL	2	6	30
GQY[UNIMOD:40]AFGL[UNIMOD:2]	GQYAFGL	2	7	30
GQY[UNIMOD:40]AFGL[UNIMOD:2]	GQYAFGL	2	8	30
EAYAFGL	EAYAFGL	0	2	30
EAYAFGL	EAYAFGL	0	3	30
EAYAFGL	EAYAFGL	0	4	30
EAYAFGL	EAYAFGL	0	5	30
EAYAFGL	EAYAFGL	0	6	30
EAYAFGL	EAYAFGL	0	7	30
EAYAFGL	EAYAFGL	0	8	30
EAY[UNIMOD:40]AFGL	EAYAFGL	1	2	30
EAY[UNIMOD:40]AFGL	EAYAFGL	1	3	30
EAY[UNIMOD:40]AFGL	EAYAFGL	1	4	30
EAY[UNIMOD:40]AFGL	EAYAFGL	1	5	30
EAY[UNIMOD:40]AFGL	EAYAFGL	1	6	30
EAY[UNIMOD:40]AFGL	EAYAFGL	1	7	30
EAY[UNIMOD:40]AFGL	EAYAFGL	1	8	30
[UNIMOD:27]EAYAFGL	EAYAFGL	1	2	30
[UNIMOD:27]EAYAFGL	EAYAFGL	1	3	30
[UNIMOD:27]EAYAFGL	EAYAFGL	1	4	30
[UNIMOD:27]EAYAFGL	EAYAFGL	1	5	30
[UNIMOD:27]EAYAFGL	EAYAFGL	1	6	30
[UNIMOD:27]EAYAFGL	EAYAFGL	1	7	30
[UNIMOD:27]EAYAFGL	EAYAFGL	1	8	30
EAYAFGL[UNIMOD:2]	EAYAFGL	1	2	30
EAYAFGL[UNIMOD:2]	EAYAFGL	1	3	30
EAYAFGL[UNIMOD:2]	EAYAFGL	1	4	30
EAYAFGL[UNIMOD:2]	EAYAFGL	1	5	30
EAYAFGL[UNIMOD:2]	EAYAFGL	1	6	30
EAYAFGL[UNIMOD:2]	EAYAFGL	1	7	30
EAYAFGL[UNIMOD:2]	EAYAFGL	1	8	30
[UNIMOD:27]EAY[UNIMOD:40]AFGL	EAYAFGL	2	2	30
[UNIMOD:27]EAY[UNIMOD:40]AFGL	EAYAFGL	2	3	30
[UNIMOD:27]EAY[UNIMOD:40]AFGL	EAYAFGL	2	4	30
[UNIMOD:27]EAY[UNIMOD:40]AFGL	EAYAFGL	2	5	30
[UNIMOD:27]EAY[UNIMOD:40]AFGL	EAYAFGL	2	6	30
[UNIMOD:27]EAY[UNIMOD:40]AFGL	EAYAFGL	2	7	30
[UNIMOD:27]EAY[UNIMOD:40]AFGL	EAYAFGL	2	8	30
EAY[UNIMOD:40]AFGL[UNIMOD:2]	EAYAFGL	2	2	30
EAY[UNIMOD:40]AFGL[UNIMOD:2]	EAYAFGL	2	3	30
EAY[UNIMOD:40]AFGL[UNIMOD:2]	EAYAFGL	2	4	30
EAY[UNIMOD:40]AFGL[UNIMOD:2]	EAYAFGL	2	5	30
EAY[UNIMOD:40]AFGL[UNIMOD:2]	EAYAFGL	2	6	30
EAY[UNIMOD:40]AFGL[UNIMOD:2]	EAYAFGL	2	7	30
EAY[UNIMOD:40]AFGL[UNIMOD:2]	EAYAFGL	2	8	30
[UNIMOD:27]EAYAFGL[UNIMOD:2]	EAYAFGL	2	2	30
[UNIMOD:27]EAYAFGL[UNIMOD:2]	EAYAFGL	2	3	30
[UNIMOD:27]EAYAFGL[UNIMOD:2]	EAYAFGL	2	4	30
[UNIMOD:27]EAYAFGL[UNIMOD:2]	EAYAFGL	2	5	30
[UNIMOD:27]EAYAFGL[UNIMOD:2]	EAYAFGL	2	6	30
[UNIMOD:27]EAYAFGL[UNIMOD:2]	EAYAFGL	2	7	30
[UNIMOD:27]EAYAFGL[UNIMOD:2]	EAYAFGL	2	8	30
[UNIMOD:27]EAY[UNIMOD:40]AFGL[UNIMOD:2]	EAYAFGL	3	2	30
[UNIMOD:27]EAY[UNIMOD:40]AFGL[UNIMOD:2]	EAYAFGL	3	3	30
[UNIMOD:27]EAY[UNIMOD:40]AFGL[UNIMOD:2]	EAYAFGL	3	4	30
[UNIMOD:27]EAY[UNIMOD:40]AFGL[UNIMOD:2]	EAYAFGL	3	5	30
[UNIMOD:27]EAY[UNIMOD:40]AFGL[UNIMOD:2]	EAYAFGL	3	6	30
[UNIMOD:27]EAY[UNIMOD:40]AFGL[UNIMOD:2]	EAYAFGL	3	7	30
[UNIMOD:27]EAY[UNIMOD:40]AFGL[UNIMOD:2]	EAYAFGL	3	8	30
GGAYSFGL	GGAYSFGL	0	2	30
GGAYSFGL	GGAYSFGL	0	3	30
GGAYSFGL	GGAYSFGL	0	4	30
GGAYSFGL	GGAYSFGL	0	5	30
GGAYSFGL	GGAYSFGL	0	6	30
GGAYSFGL	GGAYSFGL	0	7	30
GGAYSFGL	GGAYSFGL	0	8	30
GGAY[UNIMOD:40]SFGL	GGAYSFGL	1	2	30
GGAY[UNIMOD:40]SFGL	GGAYSFGL	1	3	30
GGAY[UNIMOD:40]SFGL	GGAYSFGL	1	4	30
GGAY[UNIMOD:40]SFGL	GGAYSFGL	1	5	30
GGAY[UNIMOD:40]SFGL	GGAYSFGL	1	6	30
GGAY[UNIMOD:40]SFGL	GGAYSFGL	1	7	30
GGAY[UNIMOD:40]SFGL	GGAYSFGL	1	8	30
GGAYSFGL[UNIMOD:2]	GGAYSFGL	1	2	30
GGAYSFGL[UNIMOD:2]	GGAYSFGL	1	3	30
GGAYSFGL[UNIMOD:2]	GGAYSFGL	1	4	30
GGAYSFGL[UNIMOD:2]	GGAYSFGL	1	5	30
GGAYSFGL[UNIMOD:2]	GGAYSFGL	1	6	30
GGAYSFGL[UNIMOD:2]	GGAYSFGL	1	7	30
GGAYSFGL[UNIMOD:2]	GGAYSFGL	1	8	30
GGAY[UNIMOD:40]SFGL[UNIMOD:2]	GGAYSFGL	2	2	30
GGAY[UNIMOD:40]SFGL[UNIMOD:2]	GGAYSFGL	2	3	30
GGAY[UNIMOD:40]SFGL[UNIMOD:2]	GGAYSFGL	2	4	30
GGAY[UNIMOD:40]SFGL[UNIMOD:2]	GGAYSFGL	2	5	30
GGAY[UNIMOD:40]SFGL[UNIMOD:2]	GGAYSFGL	2	6	30
GGAY[UNIMOD:40]SFGL[UNIMOD:2]	GGAYSFGL	2	7	30
GGAY[UNIMOD:40]SFGL[UNIMOD:2]	GGAYSFGL	2	8	30
SDYAFGL	SDYAFGL	0	2	30
SDYAFGL	SDYAFGL	0	3	30
SDYAFGL	SDYAFGL	0	4	30
SDYAFGL	SDYAFGL	0	5	30
SDYAFGL	SDYAFGL	0	6	30
SDYAFGL	SDYAFGL	0	7	30
SDYAFGL	SDYAFGL	0	8	30
SDY[UNIMOD:40]AFGL	SDYAFGL	1	2	30
SDY[UNIMOD:40]AFGL	SDYAFGL	1	3	30
SDY[UNIMOD:40]AFGL	SDYAFGL	1	4	30
SDY[UNIMOD:40]AFGL	SDYAFGL	1	5	30
SDY[UNIMOD:40]AFGL	SDYAFGL	1	6	30
SDY[UNIMOD:40]AFGL	SDYAFGL	1	7	30
SDY[UNIMOD:40]AFGL	SDYAFGL	1	8	30
SDYAFGL[UNIMOD:2]	SDYAFGL	1	2	30
SDYAFGL[UNIMOD:2]	SDYAFGL	1	3	30
SDYAFGL[UNIMOD:2]	SDYAFGL	1	4	30
SDYAFGL[UNIMOD:2]	SDYAFGL	1	5	30
SDYAFGL[UNIMOD:2]	SDYAFGL	1	6	30
SDYAFGL[UNIMOD:2]	SDYAFGL	1	7	30
SDYAFGL[UNIMOD:2]	SDYAFGL	1	8	30
SDY[UNIMOD:40]AFGL[UNIMOD:2]	SDYAFGL	2	2	30
SDY[UNIMOD:40]AFGL[UNIMOD:2]	SDYAFGL	2	3	30
SDY[UNIMOD:40]AFGL[UNIMOD:2]	SDYAFGL	2	4	30
SDY[UNIMOD:40]AFGL[UNIMOD:2]	SDYAFGL	2	5	30
SDY[UNIMOD:40]AFGL[UNIMOD:2]	SDYAFGL	2	6	30
SDY[UNIMOD:40]AFGL[UNIMOD:2]	SDYAFGL	2	7	30
SDY[UNIMOD:40]AFGL[UNIMOD:2]	SDYAFGL	2	8	30
NPYAFGL	NPYAFGL	0	2	30
NPYAFGL	NPYAFGL	0	3	30
NPYAFGL	NPYAFGL	0	4	30
NPYAFGL	NPYAFGL	0	5	30
NPYAFGL	NPYAFGL	0	6	30
NPYAFGL	NPYAFGL	0	7	30
NPYAFGL	NPYAFGL	0	8	30
NPY[UNIMOD:40]AFGL	NPYAFGL	1	2	30
NPY[UNIMOD:40]AFGL	NPYAFGL	1	3	30
NPY[UNIMOD:40]AFGL	NPYAFGL	1	4	30
NPY[UNIMOD:40]AFGL	NPYAFGL	1	5	30
NPY[UNIMOD:40]AFGL	NPYAFGL	1	6	30
NPY[UNIMOD:40]AFGL	NPYAFGL	1	7	30
NPY[UNIMOD:40]AFGL	NPYAFGL	1	8	30
NPYAFGL[UNIMOD:2]	NPYAFGL	1	2	30
NPYAFGL[UNIMOD:2]	NPYAFGL	1	3	30
NPYAFGL[UNIMOD:2]	NPYAFGL	1	4	30
NPYAFGL[UNIMOD:2]	NPYAFGL	1	5	30
NPYAFGL[UNIMOD:2]	NPYAFGL	1	6	30
NPYAFGL[UNIMOD:2]	NPYAFGL	1	7	30
NPYAFGL[UNIMOD:2]	NPYAFGL	1	8	30
NPY[UNIMOD:40]AFGL[UNIMOD:2]	NPYAFGL	2	2	30
NPY[UNIMOD:40]AFGL[UNIMOD:2]	NPYAFGL	2	3	30
NPY[UNIMOD:40]AFGL[UNIMOD:2]	NPYAFGL	2	4	30
NPY[UNIMOD:40]AFGL[UNIMOD:2]	NPYAFGL	2	5	30
NPY[UNIMOD:40]AFGL[UNIMOD:2]	NPYAFGL	2	6	30
NPY[UNIMOD:40]AFGL[UNIMOD:2]	NPYAFGL	2	7	30
NPY[UNIMOD:40]AFGL[UNIMOD:2]	NPYAFGL	2	8	30
GGPYAFGL	GGPYAFGL	0	2	30
GGPYAFGL	GGPYAFGL	0	3	30
GGPYAFGL	GGPYAFGL	0	4	30
GGPYAFGL	GGPYAFGL	0	5	30
GGPYAFGL	GGPYAFGL	0	6	30
GGPYAFGL	GGPYAFGL	0	7	30
GGPYAFGL	GGPYAFGL	0	8	30
GGPY[UNIMOD:40]AFGL	GGPYAFGL	1	2	30
GGPY[UNIMOD:40]AFGL	GGPYAFGL	1	3	30
GGPY[UNIMOD:40]AFGL	GGPYAFGL	1	4	30
GGPY[UNIMOD:40]AFGL	GGPYAFGL	1	5	30
GGPY[UNIMOD:40]AFGL	GGPYAFGL	1	6	30
GGPY[UNIMOD:40]AFGL	GGPYAFGL	1	7	30
GGPY[UNIMOD:40]AFGL	GGPYAFGL	1	8	30
GGPYAFGL[UNIMOD:2]	GGPYAFGL	1	2	30
GGPYAFGL[UNIMOD:2]	GGPYAFGL	1	3	30
GGPYAFGL[UNIMOD:2]	GGPYAFGL	1	4	30
GGPYAFGL[UNIMOD:2]	GGPYAFGL	1	5	30
GGPYAFGL[UNIMOD:2]	GGPYAFGL	1	6	30
GGPYAFGL[UNIMOD:2]	GGPYAFGL	1	7	30
GGPYAFGL[UNIMOD:2]	GGPYAFGL	1	8	30
GGPY[UNIMOD:40]AFGL[UNIMOD:2]	GGPYAFGL	2	2	30
GGPY[UNIMOD:40]AFGL[UNIMOD:2]	GGPYAFGL	2	3	30
GGPY[UNIMOD:40]AFGL[UNIMOD:2]	GGPYAFGL	2	4	30
GGPY[UNIMOD:40]AFGL[UNIMOD:2]	GGPYAFGL	2	5	30
GGPY[UNIMOD:40]AFGL[UNIMOD:2]	GGPYAFGL	2	6	30
GGPY[UNIMOD:40]AFGL[UNIMOD:2]	GGPYAFGL	2	7	30
GGPY[UNIMOD:40]AFGL[UNIMOD:2]	GGPYAFGL	2	8	30
GPYEFGL	GPYEFGL	0	2	30
GPYEFGL	GPYEFGL	0	3	30
GPYEFGL	GPYEFGL	0	4	30
GPYEFGL	GPYEFGL	0	5	30
GPYEFGL	GPYEFGL	0	6	30
GPYEFGL	GPYEFGL	0	7	30
GPYEFGL	GPYEFGL	0	8	30
GPY[UNIMOD:40]EFGL	GPYEFGL	1	2	30
GPY[UNIMOD:40]EFGL	GPYEFGL	1	3	30
GPY[UNIMOD:40]EFGL	GPYEFGL	1	4	30
GPY[UNIMOD:40]EFGL	GPYEFGL	1	5	30
GPY[UNIMOD:40]EFGL	GPYEFGL	1	6	30
GPY[UNIMOD:40]EFGL	GPYEFGL	1	7	30
GPY[UNIMOD:40]EFGL	GPYEFGL	1	8	30
GPYEFGL[UNIMOD:2]	GPYEFGL	1	2	30
GPYEFGL[UNIMOD:2]	GPYEFGL	1	3	30
GPYEFGL[UNIMOD:2]	GPYEFGL	1	4	30
GPYEFGL[UNIMOD:2]	GPYEFGL	1	5	30
GPYEFGL[UNIMOD:2]	GPYEFGL	1	6	30
GPYEFGL[UNIMOD:2]	GPYEFGL	1	7	30
GPYEFGL[UNIMOD:2]	GPYEFGL	1	8	30
GPY[UNIMOD:40]EFGL[UNIMOD:2]	GPYEFGL	2	2	30
GPY[UNIMOD:40]EFGL[UNIMOD:2]	GPYEFGL	2	3	30
GPY[UNIMOD:40]EFGL[UNIMOD:2]	GPYEFGL	2	4	30
GPY[UNIMOD:40]EFGL[UNIMOD:2]	GPYEFGL	2	5	30
GPY[UNIMOD:40]EFGL[UNIMOD:2]	GPYEFGL	2	6	30
GPY[UNIMOD:40]EFGL[UNIMOD:2]	GPYEFGL	2	7	30
GPY[UNIMOD:40]EFGL[UNIMOD:2]	GPYEFGL	2	8	30
DPYAFGL	DPYAFGL	0	2	30
DPYAFGL	DPYAFGL	0	3	30
DPYAFGL	DPYAFGL	0	4	30
DPYAFGL	DPYAFGL	0	5	30
DPYAFGL	DPYAFGL	0	6	30
DPYAFGL	DPYAFGL	0	7	30
DPYAFGL	DPYAFGL	0	8	30
DPY[UNIMOD:40]AFGL	DPYAFGL	1	2	30
DPY[UNIMOD:40]AFGL	DPYAFGL	1	3	30
DPY[UNIMOD:40]AFGL	DPYAFGL	1	4	30
DPY[UNIMOD:40]AFGL	DPYAFGL	1	5	30
DPY[UNIMOD:40]AFGL	DPYAFGL	1	6	30
DPY[UNIMOD:40]AFGL	DPYAFGL	1	7	30
DPY[UNIMOD:40]AFGL	DPYAFGL	1	8	30
DPYAFGL[UNIMOD:2]	DPYAFGL	1	2	30
DPYAFGL[UNIMOD:2]	DPYAFGL	1	3	30
DPYAFGL[UNIMOD:2]	DPYAFGL	1	4	30
DPYAFGL[UNIMOD:2]	DPYAFGL	1	5	30
DPYAFGL[UNIMOD:2]	DPYAFGL	1	6	30
DPYAFGL[UNIMOD:2]	DPYAFGL	1	7	30
DPYAFGL[UNIMOD:2]	DPYAFGL	1	8	30
DPY[UNIMOD:40]AFGL[UNIMOD:2]	DPYAFGL	2	2	30
DPY[UNIMOD:40]AFGL[UNIMOD:2]	DPYAFGL	2	3	30
DPY[UNIMOD:40]AFGL[UNIMOD:2]	DPYAFGL	2	4	30
DPY[UNIMOD:40]AFGL[UNIMOD:2]	DPYAFGL	2	5	30
DPY[UNIMOD:40]AFGL[UNIMOD:2]	DPYAFGL	2	6	30
DPY[UNIMOD:40]AFGL[UNIMOD:2]	DPYAFGL	2	7	30
DPY[UNIMOD:40]AFGL[UNIMOD:2]	DPYAFGL	2	8	30
YAHSFGL	YAHSFGL	0	2	30
YAHSFGL	YAHSFGL	0	3	30
YAHSFGL	YAHSFGL	0	4	30
YAHSFGL	YAHSFGL	0	5	30
YAHSFGL	YAHSFGL	0	6	30
YAHSFGL	YAHSFGL	0	7	30
YAHSFGL	YAHSFGL	0	8	30
Y[UNIMOD:40]AHSFGL	YAHSFGL	1	2	30
Y[UNIMOD:40]AHSFGL	YAHSFGL	1	3	30
Y[UNIMOD:40]AHSFGL	YAHSFGL	1	4	30
Y[UNIMOD:40]AHSFGL	YAHSFGL	1	5	30
Y[UNIMOD:40]AHSFGL	YAHSFGL	1	6	30
Y[UNIMOD:40]AHSFGL	YAHSFGL	1	7	30
Y[UNIMOD:40]AHSFGL	YAHSFGL	1	8	30
YAHSFGL[UNIMOD:2]	YAHSFGL	1	2	30
YAHSFGL[UNIMOD:2]	YAHSFGL	1	3	30
YAHSFGL[UNIMOD:2]	YAHSFGL	1	4	30
YAHSFGL[UNIMOD:2]	YAHSFGL	1	5	30
YAHSFGL[UNIMOD:2]	YAHSFGL	1	6	30
YAHSFGL[UNIMOD:2]	YAHSFGL	1	7	30
YAHSFGL[UNIMOD:2]	YAHSFGL	1	8	30
Y[UNIMOD:40]AHSFGL[UNIMOD:2]	YAHSFGL	2	2	30
Y[UNIMOD:40]AHSFGL[UNIMOD:2]	YAHSFGL	2	3	30
Y[UNIMOD:40]AHSFGL[UNIMOD:2]	YAHSFGL	2	4	30
Y[UNIMOD:40]AHSFGL[UNIMOD:2]	YAHSFGL	2	5	30
Y[UNIMOD:40]AHSFGL[UNIMOD:2]	YAHSFGL	2	6	30
Y[UNIMOD:40]AHSFGL[UNIMOD:2]	YAHSFGL	2	7	30
Y[UNIMOD:40]AHSFGL[UNIMOD:2]	YAHSFGL	2	8	30
AGPYAFGL	AGPYAFGL	0	2	30
AGPYAFGL	AGPYAFGL	0	3	30
AGPYAFGL	AGPYAFGL	0	4	30
AGPYAFGL	AGPYAFGL	0	5	30
AGPYAFGL	AGPYAFGL	0	6	30
AGPYAFGL	AGPYAFGL	0	7	30
AGPYAFGL	AGPYAFGL	0	8	30
AGPY[UNIMOD:40]AFGL	AGPYAFGL	1	2	30
AGPY[UNIMOD:40]AFGL	AGPYAFGL	1	3	30
AGPY[UNIMOD:40]AFGL	AGPYAFGL	1	4	30
AGPY[UNIMOD:40]AFGL	AGPYAFGL	1	5	30
AGPY[UNIMOD:40]AFGL	AGPYAFGL	1	6	30
AGPY[UNIMOD:40]AFGL	AGPYAFGL	1	7	30
AGPY[UNIMOD:40]AFGL	AGPYAFGL	1	8	30
AGPYAFGL[UNIMOD:2]	AGPYAFGL	1	2	30
AGPYAFGL[UNIMOD:2]	AGPYAFGL	1	3	30
AGPYAFGL[UNIMOD:2]	AGPYAFGL	1	4	30
AGPYAFGL[UNIMOD:2]	AGPYAFGL	1	5	30
AGPYAFGL[UNIMOD:2]	AGPYAFGL	1	6	30
AGPYAFGL[UNIMOD:2]	AGPYAFGL	1	7	30
AGPYAFGL[UNIMOD:2]	AGPYAFGL	1	8	30
AGPY[UNIMOD:40]AFGL[UNIMOD:2]	AGPYAFGL	2	2	30
AGPY[UNIMOD:40]AFGL[UNIMOD:2]	AGPYAFGL	2	3	30
AGPY[UNIMOD:40]AFGL[UNIMOD:2]	AGPYAFGL	2	4	30
AGPY[UNIMOD:40]AFGL[UNIMOD:2]	AGPYAFGL	2	5	30
AGPY[UNIMOD:40]AFGL[UNIMOD:2]	AGPYAFGL	2	6	30
AGPY[UNIMOD:40]AFGL[UNIMOD:2]	AGPYAFGL	2	7	30
AGPY[UNIMOD:40]AFGL[UNIMOD:2]	AGPYAFGL	2	8	30
EPYAFGL	EPYAFGL	0	2	30
EPYAFGL	EPYAFGL	0	3	30
EPYAFGL	EPYAFGL	0	4	30
EPYAFGL	EPYAFGL	0	5	30
EPYAFGL	EPYAFGL	0	6	30
EPYAFGL	EPYAFGL	0	7	30
EPYAFGL	EPYAFGL	0	8	30
EPY[UNIMOD:40]AFGL	EPYAFGL	1	2	30
EPY[UNIMOD:40]AFGL	EPYAFGL	1	3	30
EPY[UNIMOD:40]AFGL	EPYAFGL	1	4	30
EPY[UNIMOD:40]AFGL	EPYAFGL	1	5	30
EPY[UNIMOD:40]AFGL	EPYAFGL	1	6	30
EPY[UNIMOD:40]AFGL	EPYAFGL	1	7	30
EPY[UNIMOD:40]AFGL	EPYAFGL	1	8	30
[UNIMOD:27]EPYAFGL	EPYAFGL	1	2	30
[UNIMOD:27]EPYAFGL	EPYAFGL	1	3	30
[UNIMOD:27]EPYAFGL	EPYAFGL	1	4	30
[UNIMOD:27]EPYAFGL	EPYAFGL	1	5	30
[UNIMOD:27]EPYAFGL	EPYAFGL	1	6	30
[UNIMOD:27]EPYAFGL	EPYAFGL	1	7	30
[UNIMOD:27]EPYAFGL	EPYAFGL	1	8	30
EPYAFGL[UNIMOD:2]	EPYAFGL	1	2	30
EPYAFGL[UNIMOD:2]	EPYAFGL	1	3	30
EPYAFGL[UNIMOD:2]	EPYAFGL	1	4	30
EPYAFGL[UNIMOD:2]	EPYAFGL	1	5	30
EPYAFGL[UNIMOD:2]	EPYAFGL	1	6	30
EPYAFGL[UNIMOD:2]	EPYAFGL	1	7	30
EPYAFGL[UNIMOD:2]	EPYAFGL	1	8	30
[UNIMOD:27]EPY[UNIMOD:40]AFGL	EPYAFGL	2	2	30
[UNIMOD:27]EPY[UNIMOD:40]AFGL	EPYAFGL	2	3	30
[UNIMOD:27]EPY[UNIMOD:40]AFGL	EPYAFGL	2	4	30
[UNIMOD:27]EPY[UNIMOD:40]AFGL	EPYAFGL	2	5	30
[UNIMOD:27]EPY[UNIMOD:40]AFGL	EPYAFGL	2	6	30
[UNIMOD:27]EPY[UNIMOD:40]AFGL	EPYAFGL	2	7	30
[UNIMOD:27]EPY[UNIMOD:40]AFGL	EPYAFGL	2	8	30
EPY[UNIMOD:40]AFGL[UNIMOD:2]	EPYAFGL	2	2	30
EPY[UNIMOD:40]AFGL[UNIMOD:2]	EPYAFGL	2	3	30
EPY[UNIMOD:40]AFGL[UNIMOD:2]	EPYAFGL	2	4	30
EPY[UNIMOD:40]AFGL[UNIMOD:2]	EPYAFGL	2	5	30
EPY[UNIMOD:40]AFGL[UNIMOD:2]	EPYAFGL	2	6	30
EPY[UNIMOD:40]AFGL[UNIMOD:2]	EPYAFGL	2	7	30
EPY[UNIMOD:40]AFGL[UNIMOD:2]	EPYAFGL	2	8	30
[UNIMOD:27]EPYAFGL[UNIMOD:2]	EPYAFGL	2	2	30
[UNIMOD:27]EPYAFGL[UNIMOD:2]	EPYAFGL	2	3	30
[UNIMOD:27]EPYAFGL[UNIMOD:2]	EPYAFGL	2	4	30
[UNIMOD:27]EPYAFGL[UNIMOD:2]	EPYAFGL	2	5	30
[UNIMOD:27]EPYAFGL[UNIMOD:2]	EPYAFGL	2	6	30
[UNIMOD:27]EPYAFGL[UNIMOD:2]	EPYAFGL	2	7	30
[UNIMOD:27]EPYAFGL[UNIMOD:2]	EPYAFGL	2	8	30
[UNIMOD:27]EPY[UNIMOD:40]AFGL[UNIMOD:2]	EPYAFGL	3	2	30
[UNIMOD:27]EPY[UNIMOD:40]AFGL[UNIMOD:2]	EPYAFGL	3	3	30
[UNIMOD:27]EPY[UNIMOD:40]AFGL[UNIMOD:2]	EPYAFGL	3	4	30
[UNIMOD:27]EPY[UNIMOD:40]AFGL[UNIMOD:2]	EPYAFGL	3	5	30
[UNIMOD:27]EPY[UNIMOD:40]AFGL[UNIMOD:2]	EPYAFGL	3	6	30
[UNIMOD:27]EPY[UNIMOD:40]AFGL[UNIMOD:2]	EPYAFGL	3	7	30
[UNIMOD:27]EPY[UNIMOD:40]AFGL[UNIMOD:2]	EPYAFGL	3	8	30
NPYSFGL	NPYSFGL	0	2	30
NPYSFGL	NPYSFGL	0	3	30
NPYSFGL	NPYSFGL	0	4	30
NPYSFGL	NPYSFGL	0	5	30
NPYSFGL	NPYSFGL	0	6	30
NPYSFGL	NPYSFGL	0	7	30
NPYSFGL	NPYSFGL	0	8	30
NPY[UNIMOD:40]SFGL	NPYSFGL	1	2	30
NPY[UNIMOD:40]SFGL	NPYSFGL	1	3	30
NPY[UNIMOD:40]SFGL	NPYSFGL	1	4	30
NPY[UNIMOD:40]SFGL	NPYSFGL	1	5	30
NPY[UNIMOD:40]SFGL	NPYSFGL	1	6	30
NPY[UNIMOD:40]SFGL	NPYSFGL	1	7	30
NPY[UNIMOD:40]SFGL	NPYSFGL	1	8	30
NPYSFGL[UNIMOD:2]	NPYSFGL	1	2	30
NPYSFGL[UNIMOD:2]	NPYSFGL	1	3	30
NPYSFGL[UNIMOD:2]	NPYSFGL	1	4	30
NPYSFGL[UNIMOD:2]	NPYSFGL	1	5	30
NPYSFGL[UNIMOD:2]	NPYSFGL	1	6	30
NPYSFGL[UNIMOD:2]	NPYSFGL	1	7	30
NPYSFGL[UNIMOD:2]	NPYSFGL	1	8	30
NPY[UNIMOD:40]SFGL[UNIMOD:2]	NPYSFGL	2	2	30
NPY[UNIMOD:40]SFGL[UNIMOD:2]	NPYSFGL	2	3	30
NPY[UNIMOD:40]SFGL[UNIMOD:2]	NPYSFGL	2	4	30
NPY[UNIMOD:40]SFGL[UNIMOD:2]	NPYSFGL	2	5	30
NPY[UNIMOD:40]SFGL[UNIMOD:2]	NPYSFGL	2	6	30
NPY[UNIMOD:40]SFGL[UNIMOD:2]	NPYSFGL	2	7	30
NPY[UNIMOD:40]SFGL[UNIMOD:2]	NPYSFGL	2	8	30
GRYSFGL	GRYSFGL	0	2	30
GRYSFGL	GRYSFGL	0	3	30
GRYSFGL	GRYSFGL	0	4	30
GRYSFGL	GRYSFGL	0	5	30
GRYSFGL	GRYSFGL	0	6	30
GRYSFGL	GRYSFGL	0	7	30
GRYSFGL	GRYSFGL	0	8	30
GRY[UNIMOD:40]SFGL	GRYSFGL	1	2	30
GRY[UNIMOD:40]SFGL	GRYSFGL	1	3	30
GRY[UNIMOD:40]SFGL	GRYSFGL	1	4	30
GRY[UNIMOD:40]SFGL	GRYSFGL	1	5	30
GRY[UNIMOD:40]SFGL	GRYSFGL	1	6	30
GRY[UNIMOD:40]SFGL	GRYSFGL	1	7	30
GRY[UNIMOD:40]SFGL	GRYSFGL	1	8	30
GRYSFGL[UNIMOD:2]	GRYSFGL	1	2	30
GRYSFGL[UNIMOD:2]	GRYSFGL	1	3	30
GRYSFGL[UNIMOD:2]	GRYSFGL	1	4	30
GRYSFGL[UNIMOD:2]	GRYSFGL	1	5	30
GRYSFGL[UNIMOD:2]	GRYSFGL	1	6	30
GRYSFGL[UNIMOD:2]	GRYSFGL	1	7	30
GRYSFGL[UNIMOD:2]	GRYSFGL	1	8	30
GRY[UNIMOD:40]SFGL[UNIMOD:2]	GRYSFGL	2	2	30
GRY[UNIMOD:40]SFGL[UNIMOD:2]	GRYSFGL	2	3	30
GRY[UNIMOD:40]SFGL[UNIMOD:2]	GRYSFGL	2	4	30
GRY[UNIMOD:40]SFGL[UNIMOD:2]	GRYSFGL	2	5	30
GRY[UNIMOD:40]SFGL[UNIMOD:2]	GRYSFGL	2	6	30
GRY[UNIMOD:40]SFGL[UNIMOD:2]	GRYSFGL	2	7	30
GRY[UNIMOD:40]SFGL[UNIMOD:2]	GRYSFGL	2	8	30
SGAYSFGL	SGAYSFGL	0	2	30
SGAYSFGL	SGAYSFGL	0	3	30
SGAYSFGL	SGAYSFGL	0	4	30
SGAYSFGL	SGAYSFGL	0	5	30
SGAYSFGL	SGAYSFGL	0	6	30
SGAYSFGL	SGAYSFGL	0	7	30
SGAYSFGL	SGAYSFGL	0	8	30
SGAY[UNIMOD:40]SFGL	SGAYSFGL	1	2	30
SGAY[UNIMOD:40]SFGL	SGAYSFGL	1	3	30
SGAY[UNIMOD:40]SFGL	SGAYSFGL	1	4	30
SGAY[UNIMOD:40]SFGL	SGAYSFGL	1	5	30
SGAY[UNIMOD:40]SFGL	SGAYSFGL	1	6	30
SGAY[UNIMOD:40]SFGL	SGAYSFGL	1	7	30
SGAY[UNIMOD:40]SFGL	SGAYSFGL	1	8	30
SGAYSFGL[UNIMOD:2]	SGAYSFGL	1	2	30
SGAYSFGL[UNIMOD:2]	SGAYSFGL	1	3	30
SGAYSFGL[UNIMOD:2]	SGAYSFGL	1	4	30
SGAYSFGL[UNIMOD:2]	SGAYSFGL	1	5	30
SGAYSFGL[UNIMOD:2]	SGAYSFGL	1	6	30
SGAYSFGL[UNIMOD:2]	SGAYSFGL	1	7	30
SGAYSFGL[UNIMOD:2]	SGAYSFGL	1	8	30
SGAY[UNIMOD:40]SFGL[UNIMOD:2]	SGAYSFGL	2	2	30
SGAY[UNIMOD:40]SFGL[UNIMOD:2]	SGAYSFGL	2	3	30
SGAY[UNIMOD:40]SFGL[UNIMOD:2]	SGAYSFGL	2	4	30
SGAY[UNIMOD:40]SFGL[UNIMOD:2]	SGAYSFGL	2	5	30
SGAY[UNIMOD:40]SFGL[UNIMOD:2]	SGAYSFGL	2	6	30
SGAY[UNIMOD:40]SFGL[UNIMOD:2]	SGAYSFGL	2	7	30
SGAY[UNIMOD:40]SFGL[UNIMOD:2]	SGAYSFGL	2	8	30
GHYNFGL	GHYNFGL	0	2	30
GHYNFGL	GHYNFGL	0	3	30
GHYNFGL	GHYNFGL	0	4	30
GHYNFGL	GHYNFGL	0	5	30
GHYNFGL	GHYNFGL	0	6	30
GHYNFGL	GHYNFGL	0	7	30
GHYNFGL	GHYNFGL	0	8	30
GHY[UNIMOD:40]NFGL	GHYNFGL	1	2	30
GHY[UNIMOD:40]NFGL	GHYNFGL	1	3	30
GHY[UNIMOD:40]NFGL	GHYNFGL	1	4	30
GHY[UNIMOD:40]NFGL	GHYNFGL	1	5	30
GHY[UNIMOD:40]NFGL	GHYNFGL	1	6	30
GHY[UNIMOD:40]NFGL	GHYNFGL	1	7	30
GHY[UNIMOD:40]NFGL	GHYNFGL	1	8	30
GHYNFGL[UNIMOD:2]	GHYNFGL	1	2	30
GHYNFGL[UNIMOD:2]	GHYNFGL	1	3	30
GHYNFGL[UNIMOD:2]	GHYNFGL	1	4	30
GHYNFGL[UNIMOD:2]	GHYNFGL	1	5	30
GHYNFGL[UNIMOD:2]	GHYNFGL	1	6	30
GHYNFGL[UNIMOD:2]	GHYNFGL	1	7	30
GHYNFGL[UNIMOD:2]	GHYNFGL	1	8	30
GHY[UNIMOD:40]NFGL[UNIMOD:2]	GHYNFGL	2	2	30
GHY[UNIMOD:40]NFGL[UNIMOD:2]	GHYNFGL	2	3	30
GHY[UNIMOD:40]NFGL[UNIMOD:2]	GHYNFGL	2	4	30
GHY[UNIMOD:40]NFGL[UNIMOD:2]	GHYNFGL	2	5	30
GHY[UNIMOD:40]NFGL[UNIMOD:2]	GHYNFGL	2	6	30
GHY[UNIMOD:40]NFGL[UNIMOD:2]	GHYNFGL	2	7	30
GHY[UNIMOD:40]NFGL[UNIMOD:2]	GHYNFGL	2	8	30
AAPYAFGL	AAPYAFGL	0	2	30
AAPYAFGL	AAPYAFGL	0	3	30
AAPYAFGL	AAPYAFGL	0	4	30
AAPYAFGL	AAPYAFGL	0	5	30
AAPYAFGL	AAPYAFGL	0	6	30
AAPYAFGL	AAPYAFGL	0	7	30
AAPYAFGL	AAPYAFGL	0	8	30
AAPY[UNIMOD:40]AFGL	AAPYAFGL	1	2	30
AAPY[UNIMOD:40]AFGL	AAPYAFGL	1	3	30
AAPY[UNIMOD:40]AFGL	AAPYAFGL	1	4	30
AAPY[UNIMOD:40]AFGL	AAPYAFGL	1	5	30
AAPY[UNIMOD:40]AFGL	AAPYAFGL	1	6	30
AAPY[UNIMOD:40]AFGL	AAPYAFGL	1	7	30
AAPY[UNIMOD:40]AFGL	AAPYAFGL	1	8	30
AAPYAFGL[UNIMOD:2]	AAPYAFGL	1	2	30
AAPYAFGL[UNIMOD:2]	AAPYAFGL	1	3	30
AAPYAFGL[UNIMOD:2]	AAPYAFGL	1	4	30
AAPYAFGL[UNIMOD:2]	AAPYAFGL	1	5	30
AAPYAFGL[UNIMOD:2]	AAPYAFGL	1	6	30
AAPYAFGL[UNIMOD:2]	AAPYAFGL	1	7	30
AAPYAFGL[UNIMOD:2]	AAPYAFGL	1	8	30
AAPY[UNIMOD:40]AFGL[UNIMOD:2]	AAPYAFGL	2	2	30
AAPY[UNIMOD:40]AFGL[UNIMOD:2]	AAPYAFGL	2	3	30
AAPY[UNIMOD:40]AFGL[UNIMOD:2]	AAPYAFGL	2	4	30
AAPY[UNIMOD:40]AFGL[UNIMOD:2]	AAPYAFGL	2	5	30
AAPY[UNIMOD:40]AFGL[UNIMOD:2]	AAPYAFGL	2	6	30
AAPY[UNIMOD:40]AFGL[UNIMOD:2]	AAPYAFGL	2	7	30
AAPY[UNIMOD:40]AFGL[UNIMOD:2]	AAPYAFGL	2	8	30
SGPYAFGL	SGPYAFGL	0	2	30
SGPYAFGL	SGPYAFGL	0	3	30
SGPYAFGL	SGPYAFGL	0	4	30
SGPYAFGL	SGPYAFGL	0	5	30
SGPYAFGL	SGPYAFGL	0	6	30
SGPYAFGL	SGPYAFGL	0	7	30
SGPYAFGL	SGPYAFGL	0	8	30
SGPY[UNIMOD:40]AFGL	SGPYAFGL	1	2	30
SGPY[UNIMOD:40]AFGL	SGPYAFGL	1	3	30
SGPY[UNIMOD:40]AFGL	SGPYAFGL	1	4	30
SGPY[UNIMOD:40]AFGL	SGPYAFGL	1	5	30
SGPY[UNIMOD:40]AFGL	SGPYAFGL	1	6	30
SGPY[UNIMOD:40]AFGL	SGPYAFGL	1	7	30
SGPY[UNIMOD:40]AFGL	SGPYAFGL	1	8	30
SGPYAFGL[UNIMOD:2]	SGPYAFGL	1	2	30
SGPYAFGL[UNIMOD:2]	SGPYAFGL	1	3	30
SGPYAFGL[UNIMOD:2]	SGPYAFGL	1	4	30
SGPYAFGL[UNIMOD:2]	SGPYAFGL	1	5	30
SGPYAFGL[UNIMOD:2]	SGPYAFGL	1	6	30
SGPYAFGL[UNIMOD:2]	SGPYAFGL	1	7	30
SGPYAFGL[UNIMOD:2]	SGPYAFGL	1	8	30
SGPY[UNIMOD:40]AFGL[UNIMOD:2]	SGPYAFGL	2	2	30
SGPY[UNIMOD:40]AFGL[UNIMOD:2]	SGPYAFGL	2	3	30
SGPY[UNIMOD:40]AFGL[UNIMOD:2]	SGPYAFGL	2	4	30
SGPY[UNIMOD:40]AFGL[UNIMOD:2]	SGPYAFGL	2	5	30
SGPY[UNIMOD:40]AFGL[UNIMOD:2]	SGPYAFGL	2	6	30
SGPY[UNIMOD:40]AFGL[UNIMOD:2]	SGPYAFGL	2	7	30
SGPY[UNIMOD:40]AFGL[UNIMOD:2]	SGPYAFGL	2	8	30
AGPYSFGL	AGPYSFGL	0	2	30
AGPYSFGL	AGPYSFGL	0	3	30
AGPYSFGL	AGPYSFGL	0	4	30
AGPYSFGL	AGPYSFGL	0	5	30
AGPYSFGL	AGPYSFGL	0	6	30
AGPYSFGL	AGPYSFGL	0	7	30
AGPYSFGL	AGPYSFGL	0	8	30
AGPY[UNIMOD:40]SFGL	AGPYSFGL	1	2	30
AGPY[UNIMOD:40]SFGL	AGPYSFGL	1	3	30
AGPY[UNIMOD:40]SFGL	AGPYSFGL	1	4	30
AGPY[UNIMOD:40]SFGL	AGPYSFGL	1	5	30
AGPY[UNIMOD:40]SFGL	AGPYSFGL	1	6	30
AGPY[UNIMOD:40]SFGL	AGPYSFGL	1	7	30
AGPY[UNIMOD:40]SFGL	AGPYSFGL	1	8	30
AGPYSFGL[UNIMOD:2]	AGPYSFGL	1	2	30
AGPYSFGL[UNIMOD:2]	AGPYSFGL	1	3	30
AGPYSFGL[UNIMOD:2]	AGPYSFGL	1	4	30
AGPYSFGL[UNIMOD:2]	AGPYSFGL	1	5	30
AGPYSFGL[UNIMOD:2]	AGPYSFGL	1	6	30
AGPYSFGL[UNIMOD:2]	AGPYSFGL	1	7	30
AGPYSFGL[UNIMOD:2]	AGPYSFGL	1	8	30
AGPY[UNIMOD:40]SFGL[UNIMOD:2]	AGPYSFGL	2	2	30
AGPY[UNIMOD:40]SFGL[UNIMOD:2]	AGPYSFGL	2	3	30
AGPY[UNIMOD:40]SFGL[UNIMOD:2]	AGPYSFGL	2	4	30
AGPY[UNIMOD:40]SFGL[UNIMOD:2]	AGPYSFGL	2	5	30
AGPY[UNIMOD:40]SFGL[UNIMOD:2]	AGPYSFGL	2	6	30
AGPY[UNIMOD:40]SFGL[UNIMOD:2]	AGPYSFGL	2	7	30
AGPY[UNIMOD:40]SFGL[UNIMOD:2]	AGPYSFGL	2	8	30
SPYEFGL	SPYEFGL	0	2	30
SPYEFGL	SPYEFGL	0	3	30
SPYEFGL	SPYEFGL	0	4	30
SPYEFGL	SPYEFGL	0	5	30
SPYEFGL	SPYEFGL	0	6	30
SPYEFGL	SPYEFGL	0	7	30
SPYEFGL	SPYEFGL	0	8	30
SPY[UNIMOD:40]EFGL	SPYEFGL	1	2	30
SPY[UNIMOD:40]EFGL	SPYEFGL	1	3	30
SPY[UNIMOD:40]EFGL	SPYEFGL	1	4	30
SPY[UNIMOD:40]EFGL	SPYEFGL	1	5	30
SPY[UNIMOD:40]EFGL	SPYEFGL	1	6	30
SPY[UNIMOD:40]EFGL	SPYEFGL	1	7	30
SPY[UNIMOD:40]EFGL	SPYEFGL	1	8	30
SPYEFGL[UNIMOD:2]	SPYEFGL	1	2	30
SPYEFGL[UNIMOD:2]	SPYEFGL	1	3	30
SPYEFGL[UNIMOD:2]	SPYEFGL	1	4	30
SPYEFGL[UNIMOD:2]	SPYEFGL	1	5	30
SPYEFGL[UNIMOD:2]	SPYEFGL	1	6	30
SPYEFGL[UNIMOD:2]	SPYEFGL	1	7	30
SPYEFGL[UNIMOD:2]	SPYEFGL	1	8	30
SPY[UNIMOD:40]EFGL[UNIMOD:2]	SPYEFGL	2	2	30
SPY[UNIMOD:40]EFGL[UNIMOD:2]	SPYEFGL	2	3	30
SPY[UNIMOD:40]EFGL[UNIMOD:2]	SPYEFGL	2	4	30
SPY[UNIMOD:40]EFGL[UNIMOD:2]	SPYEFGL	2	5	30
SPY[UNIMOD:40]EFGL[UNIMOD:2]	SPYEFGL	2	6	30
SPY[UNIMOD:40]EFGL[UNIMOD:2]	SPYEFGL	2	7	30
SPY[UNIMOD:40]EFGL[UNIMOD:2]	SPYEFGL	2	8	30
GGPYSYGL	GGPYSYGL	0	2	30
GGPYSYGL	GGPYSYGL	0	3	30
GGPYSYGL	GGPYSYGL	0	4	30
GGPYSYGL	GGPYSYGL	0	5	30
GGPYSYGL	GGPYSYGL	0	6	30
GGPYSYGL	GGPYSYGL	0	7	30
GGPYSYGL	GGPYSYGL	0	8	30
GGPY[UNIMOD:40]SYGL	GGPYSYGL	1	2	30
GGPY[UNIMOD:40]SYGL	GGPYSYGL	1	3	30
GGPY[UNIMOD:40]SYGL	GGPYSYGL	1	4	30
GGPY[UNIMOD:40]SYGL	GGPYSYGL	1	5	30
GGPY[UNIMOD:40]SYGL	GGPYSYGL	1	6	30
GGPY[UNIMOD:40]SYGL	GGPYSYGL	1	7	30
GGPY[UNIMOD:40]SYGL	GGPYSYGL	1	8	30
GGPYSY[UNIMOD:40]GL	GGPYSYGL	1	2	30
GGPYSY[UNIMOD:40]GL	GGPYSYGL	1	3	30
GGPYSY[UNIMOD:40]GL	GGPYSYGL	1	4	30
GGPYSY[UNIMOD:40]GL	GGPYSYGL	1	5	30
GGPYSY[UNIMOD:40]GL	GGPYSYGL	1	6	30
GGPYSY[UNIMOD:40]GL	GGPYSYGL	1	7	30
GGPYSY[UNIMOD:40]GL	GGPYSYGL	1	8	30
GGPYSYGL[UNIMOD:2]	GGPYSYGL	1	2	30
GGPYSYGL[UNIMOD:2]	GGPYSYGL	1	3	30
GGPYSYGL[UNIMOD:2]	GGPYSYGL	1	4	30
GGPYSYGL[UNIMOD:2]	GGPYSYGL	1	5	30
GGPYSYGL[UNIMOD:2]	GGPYSYGL	1	6	30
GGPYSYGL[UNIMOD:2]	GGPYSYGL	1	7	30
GGPYSYGL[UNIMOD:2]	GGPYSYGL	1	8	30
GGPY[UNIMOD:40]SY[UNIMOD:40]GL	GGPYSYGL	2	2	30
GGPY[UNIMOD:40]SY[UNIMOD:40]GL	GGPYSYGL	2	3	30
GGPY[UNIMOD:40]SY[UNIMOD:40]GL	GGPYSYGL	2	4	30
GGPY[UNIMOD:40]SY[UNIMOD:40]GL	GGPYSYGL	2	5	30
GGPY[UNIMOD:40]SY[UNIMOD:40]GL	GGPYSYGL	2	6	30
GGPY[UNIMOD:40]SY[UNIMOD:40]GL	GGPYSYGL	2	7	30
GGPY[UNIMOD:40]SY[UNIMOD:40]GL	GGPYSYGL	2	8	30
GGPY[UNIMOD:40]SYGL[UNIMOD:2]	GGPYSYGL	2	2	30
GGPY[UNIMOD:40]SYGL[UNIMOD:2]	GGPYSYGL	2	3	30
GGPY[UNIMOD:40]SYGL[UNIMOD:2]	GGPYSYGL	2	4	30
GGPY[UNIMOD:40]SYGL[UNIMOD:2]	GGPYSYGL	2	5	30
GGPY[UNIMOD:40]SYGL[UNIMOD:2]	GGPYSYGL	2	6	30
GGPY[UNIMOD:40]SYGL[UNIMOD:2]	GGPYSYGL	2	7	30
GGPY[UNIMOD:40]SYGL[UNIMOD:2]	GGPYSYGL	2	8	30
GGPYSY[UNIMOD:40]GL[UNIMOD:2]	GGPYSYGL	2	2	30
GGPYSY[UNIMOD:40]GL[UNIMOD:2]	GGPYSYGL	2	3	30
GGPYSY[UNIMOD:40]GL[UNIMOD:2]	GGPYSYGL	2	4	30
GGPYSY[UNIMOD:40]GL[UNIMOD:2]	GGPYSYGL	2	5	30
GGPYSY[UNIMOD:40]GL[UNIMOD:2]	GGPYSYGL	2	6	30
GGPYSY[UNIMOD:40]GL[UNIMOD:2]	GGPYSYGL	2	7	30
GGPYSY[UNIMOD:40]GL[UNIMOD:2]	GGPYSYGL	2	8	30
GGPY[UNIMOD:40]SY[UNIMOD:40]GL[UNIMOD:2]	GGPYSYGL	3	2	30
GGPY[UNIMOD:40]SY[UNIMOD:40]GL[UNIMOD:2]	GGPYSYGL	3	3	30
GGPY[UNIMOD:40]SY[UNIMOD:40]GL[UNIMOD:2]	GGPYSYGL	3	4	30
GGPY[UNIMOD:40]SY[UNIMOD:40]GL[UNIMOD:2]	GGPYSYGL	3	5	30
GGPY[UNIMOD:40]SY[UNIMOD:40]GL[UNIMOD:2]	GGPYSYGL	3	6	30
GGPY[UNIMOD:40]SY[UNIMOD:40]GL[UNIMOD:2]	GGPYSYGL	3	7	30
GGPY[UNIMOD:40]SY[UNIMOD:40]GL[UNIMOD:2]	GGPYSYGL	3	8	30
SVAYGFGL	SVAYGFGL	0	2	30
SVAYGFGL	SVAYGFGL	0	3	30
SVAYGFGL	SVAYGFGL	0	4	30
SVAYGFGL	SVAYGFGL	0	5	30
SVAYGFGL	SVAYGFGL	0	6	30
SVAYGFGL	SVAYGFGL	0	7	30
SVAYGFGL	SVAYGFGL	0	8	30
SVAY[UNIMOD:40]GFGL	SVAYGFGL	1	2	30
SVAY[UNIMOD:40]GFGL	SVAYGFGL	1	3	30
SVAY[UNIMOD:40]GFGL	SVAYGFGL	1	4	30
SVAY[UNIMOD:40]GFGL	SVAYGFGL	1	5	30
SVAY[UNIMOD:40]GFGL	SVAYGFGL	1	6	30
SVAY[UNIMOD:40]GFGL	SVAYGFGL	1	7	30
SVAY[UNIMOD:40]GFGL	SVAYGFGL	1	8	30
SVAYGFGL[UNIMOD:2]	SVAYGFGL	1	2	30
SVAYGFGL[UNIMOD:2]	SVAYGFGL	1	3	30
SVAYGFGL[UNIMOD:2]	SVAYGFGL	1	4	30
SVAYGFGL[UNIMOD:2]	SVAYGFGL	1	5	30
SVAYGFGL[UNIMOD:2]	SVAYGFGL	1	6	30
SVAYGFGL[UNIMOD:2]	SVAYGFGL	1	7	30
SVAYGFGL[UNIMOD:2]	SVAYGFGL	1	8	30
SVAY[UNIMOD:40]GFGL[UNIMOD:2]	SVAYGFGL	2	2	30
SVAY[UNIMOD:40]GFGL[UNIMOD:2]	SVAYGFGL	2	3	30
SVAY[UNIMOD:40]GFGL[UNIMOD:2]	SVAYGFGL	2	4	30
SVAY[UNIMOD:40]GFGL[UNIMOD:2]	SVAYGFGL	2	5	30
SVAY[UNIMOD:40]GFGL[UNIMOD:2]	SVAYGFGL	2	6	30
SVAY[UNIMOD:40]GFGL[UNIMOD:2]	SVAYGFGL	2	7	30
SVAY[UNIMOD:40]GFGL[UNIMOD:2]	SVAYGFGL	2	8	30
NSYDFGL	NSYDFGL	0	2	30
NSYDFGL	NSYDFGL	0	3	30
NSYDFGL	NSYDFGL	0	4	30
NSYDFGL	NSYDFGL	0	5	30
NSYDFGL	NSYDFGL	0	6	30
NSYDFGL	NSYDFGL	0	7	30
NSYDFGL	NSYDFGL	0	8	30
NSY[UNIMOD:40]DFGL	NSYDFGL	1	2	30
NSY[UNIMOD:40]DFGL	NSYDFGL	1	3	30
NSY[UNIMOD:40]DFGL	NSYDFGL	1	4	30
NSY[UNIMOD:40]DFGL	NSYDFGL	1	5	30
NSY[UNIMOD:40]DFGL	NSYDFGL	1	6	30
NSY[UNIMOD:40]DFGL	NSYDFGL	1	7	30
NSY[UNIMOD:40]DFGL	NSYDFGL	1	8	30
NSYDFGL[UNIMOD:2]	NSYDFGL	1	2	30
NSYDFGL[UNIMOD:2]	NSYDFGL	1	3	30
NSYDFGL[UNIMOD:2]	NSYDFGL	1	4	30
NSYDFGL[UNIMOD:2]	NSYDFGL	1	5	30
NSYDFGL[UNIMOD:2]	NSYDFGL	1	6	30
NSYDFGL[UNIMOD:2]	NSYDFGL	1	7	30
NSYDFGL[UNIMOD:2]	NSYDFGL	1	8	30
NSY[UNIMOD:40]DFGL[UNIMOD:2]	NSYDFGL	2	2	30
NSY[UNIMOD:40]DFGL[UNIMOD:2]	NSYDFGL	2	3	30
NSY[UNIMOD:40]DFGL[UNIMOD:2]	NSYDFGL	2	4	30
NSY[UNIMOD:40]DFGL[UNIMOD:2]	NSYDFGL	2	5	30
NSY[UNIMOD:40]DFGL[UNIMOD:2]	NSYDFGL	2	6	30
NSY[UNIMOD:40]DFGL[UNIMOD:2]	NSYDFGL	2	7	30
NSY[UNIMOD:40]DFGL[UNIMOD:2]	NSYDFGL	2	8	30
SQYTFGL	SQYTFGL	0	2	30
SQYTFGL	SQYTFGL	0	3	30
SQYTFGL	SQYTFGL	0	4	30
SQYTFGL	SQYTFGL	0	5	30
SQYTFGL	SQYTFGL	0	6	30
SQYTFGL	SQYTFGL	0	7	30
SQYTFGL	SQYTFGL	0	8	30
SQY[UNIMOD:40]TFGL	SQYTFGL	1	2	30
SQY[UNIMOD:40]TFGL	SQYTFGL	1	3	30
SQY[UNIMOD:40]TFGL	SQYTFGL	1	4	30
SQY[UNIMOD:40]TFGL	SQYTFGL	1	5	30
SQY[UNIMOD:40]TFGL	SQYTFGL	1	6	30
SQY[UNIMOD:40]TFGL	SQYTFGL	1	7	30
SQY[UNIMOD:40]TFGL	SQYTFGL	1	8	30
SQYTFGL[UNIMOD:2]	SQYTFGL	1	2	30
SQYTFGL[UNIMOD:2]	SQYTFGL	1	3	30
SQYTFGL[UNIMOD:2]	SQYTFGL	1	4	30
SQYTFGL[UNIMOD:2]	SQYTFGL	1	5	30
SQYTFGL[UNIMOD:2]	SQYTFGL	1	6	30
SQYTFGL[UNIMOD:2]	SQYTFGL	1	7	30
SQYTFGL[UNIMOD:2]	SQYTFGL	1	8	30
SQY[UNIMOD:40]TFGL[UNIMOD:2]	SQYTFGL	2	2	30
SQY[UNIMOD:40]TFGL[UNIMOD:2]	SQYTFGL	2	3	30
SQY[UNIMOD:40]TFGL[UNIMOD:2]	SQYTFGL	2	4	30
SQY[UNIMOD:40]TFGL[UNIMOD:2]	SQYTFGL	2	5	30
SQY[UNIMOD:40]TFGL[UNIMOD:2]	SQYTFGL	2	6	30
SQY[UNIMOD:40]TFGL[UNIMOD:2]	SQYTFGL	2	7	30
SQY[UNIMOD:40]TFGL[UNIMOD:2]	SQYTFGL	2	8	30
VGPYAFGL	VGPYAFGL	0	2	30
VGPYAFGL	VGPYAFGL	0	3	30
VGPYAFGL	VGPYAFGL	0	4	30
VGPYAFGL	VGPYAFGL	0	5	30
VGPYAFGL	VGPYAFGL	0	6	30
VGPYAFGL	VGPYAFGL	0	7	30
VGPYAFGL	VGPYAFGL	0	8	30
VGPY[UNIMOD:40]AFGL	VGPYAFGL	1	2	30
VGPY[UNIMOD:40]AFGL	VGPYAFGL	1	3	30
VGPY[UNIMOD:40]AFGL	VGPYAFGL	1	4	30
VGPY[UNIMOD:40]AFGL	VGPYAFGL	1	5	30
VGPY[UNIMOD:40]AFGL	VGPYAFGL	1	6	30
VGPY[UNIMOD:40]AFGL	VGPYAFGL	1	7	30
VGPY[UNIMOD:40]AFGL	VGPYAFGL	1	8	30
VGPYAFGL[UNIMOD:2]	VGPYAFGL	1	2	30
VGPYAFGL[UNIMOD:2]	VGPYAFGL	1	3	30
VGPYAFGL[UNIMOD:2]	VGPYAFGL	1	4	30
VGPYAFGL[UNIMOD:2]	VGPYAFGL	1	5	30
VGPYAFGL[UNIMOD:2]	VGPYAFGL	1	6	30
VGPYAFGL[UNIMOD:2]	VGPYAFGL	1	7	30
VGPYAFGL[UNIMOD:2]	VGPYAFGL	1	8	30
VGPY[UNIMOD:40]AFGL[UNIMOD:2]	VGPYAFGL	2	2	30
VGPY[UNIMOD:40]AFGL[UNIMOD:2]	VGPYAFGL	2	3	30
VGPY[UNIMOD:40]AFGL[UNIMOD:2]	VGPYAFGL	2	4	30
VGPY[UNIMOD:40]AFGL[UNIMOD:2]	VGPYAFGL	2	5	30
VGPY[UNIMOD:40]AFGL[UNIMOD:2]	VGPYAFGL	2	6	30
VGPY[UNIMOD:40]AFGL[UNIMOD:2]	VGPYAFGL	2	7	30
VGPY[UNIMOD:40]AFGL[UNIMOD:2]	VGPYAFGL	2	8	30
TGPYAFGL	TGPYAFGL	0	2	30
TGPYAFGL	TGPYAFGL	0	3	30
TGPYAFGL	TGPYAFGL	0	4	30
TGPYAFGL	TGPYAFGL	0	5	30
TGPYAFGL	TGPYAFGL	0	6	30
TGPYAFGL	TGPYAFGL	0	7	30
TGPYAFGL	TGPYAFGL	0	8	30
TGPY[UNIMOD:40]AFGL	TGPYAFGL	1	2	30
TGPY[UNIMOD:40]AFGL	TGPYAFGL	1	3	30
TGPY[UNIMOD:40]AFGL	TGPYAFGL	1	4	30
TGPY[UNIMOD:40]AFGL	TGPYAFGL	1	5	30
TGPY[UNIMOD:40]AFGL	TGPYAFGL	1	6	30
TGPY[UNIMOD:40]AFGL	TGPYAFGL	1	7	30
TGPY[UNIMOD:40]AFGL	TGPYAFGL	1	8	30
TGPYAFGL[UNIMOD:2]	TGPYAFGL	1	2	30
TGPYAFGL[UNIMOD:2]	TGPYAFGL	1	3	30
TGPYAFGL[UNIMOD:2]	TGPYAFGL	1	4	30
TGPYAFGL[UNIMOD:2]	TGPYAFGL	1	5	30
TGPYAFGL[UNIMOD:2]	TGPYAFGL	1	6	30
TGPYAFGL[UNIMOD:2]	TGPYAFGL	1	7	30
TGPYAFGL[UNIMOD:2]	TGPYAFGL	1	8	30
TGPY[UNIMOD:40]AFGL[UNIMOD:2]	TGPYAFGL	2	2	30
TGPY[UNIMOD:40]AFGL[UNIMOD:2]	TGPYAFGL	2	3	30
TGPY[UNIMOD:40]AFGL[UNIMOD:2]	TGPYAFGL	2	4	30
TGPY[UNIMOD:40]AFGL[UNIMOD:2]	TGPYAFGL	2	5	30
TGPY[UNIMOD:40]AFGL[UNIMOD:2]	TGPYAFGL	2	6	30
TGPY[UNIMOD:40]AFGL[UNIMOD:2]	TGPYAFGL	2	7	30
TGPY[UNIMOD:40]AFGL[UNIMOD:2]	TGPYAFGL	2	8	30
ASPYAFGL	ASPYAFGL	0	2	30
ASPYAFGL	ASPYAFGL	0	3	30
ASPYAFGL	ASPYAFGL	0	4	30
ASPYAFGL	ASPYAFGL	0	5	30
ASPYAFGL	ASPYAFGL	0	6	30
ASPYAFGL	ASPYAFGL	0	7	30
ASPYAFGL	ASPYAFGL	0	8	30
ASPY[UNIMOD:40]AFGL	ASPYAFGL	1	2	30
ASPY[UNIMOD:40]AFGL	ASPYAFGL	1	3	30
ASPY[UNIMOD:40]AFGL	ASPYAFGL	1	4	30
ASPY[UNIMOD:40]AFGL	ASPYAFGL	1	5	30
ASPY[UNIMOD:40]AFGL	ASPYAFGL	1	6	30
ASPY[UNIMOD:40]AFGL	ASPYAFGL	1	7	30
ASPY[UNIMOD:40]AFGL	ASPYAFGL	1	8	30
ASPYAFGL[UNIMOD:2]	ASPYAFGL	1	2	30
ASPYAFGL[UNIMOD:2]	ASPYAFGL	1	3	30
ASPYAFGL[UNIMOD:2]	ASPYAFGL	1	4	30
ASPYAFGL[UNIMOD:2]	ASPYAFGL	1	5	30
ASPYAFGL[UNIMOD:2]	ASPYAFGL	1	6	30
ASPYAFGL[UNIMOD:2]	ASPYAFGL	1	7	30
ASPYAFGL[UNIMOD:2]	ASPYAFGL	1	8	30
ASPY[UNIMOD:40]AFGL[UNIMOD:2]	ASPYAFGL	2	2	30
ASPY[UNIMOD:40]AFGL[UNIMOD:2]	ASPYAFGL	2	3	30
ASPY[UNIMOD:40]AFGL[UNIMOD:2]	ASPYAFGL	2	4	30
ASPY[UNIMOD:40]AFGL[UNIMOD:2]	ASPYAFGL	2	5	30
ASPY[UNIMOD:40]AFGL[UNIMOD:2]	ASPYAFGL	2	6	30
ASPY[UNIMOD:40]AFGL[UNIMOD:2]	ASPYAFGL	2	7	30
ASPY[UNIMOD:40]AFGL[UNIMOD:2]	ASPYAFGL	2	8	30
AGQYAFGL	AGQYAFGL	0	2	30
AGQYAFGL	AGQYAFGL	0	3	30
AGQYAFGL	AGQYAFGL	0	4	30
AGQYAFGL	AGQYAFGL	0	5	30
AGQYAFGL	AGQYAFGL	0	6	30
AGQYAFGL	AGQYAFGL	0	7	30
AGQYAFGL	AGQYAFGL	0	8	30
AGQY[UNIMOD:40]AFGL	AGQYAFGL	1	2	30
AGQY[UNIMOD:40]AFGL	AGQYAFGL	1	3	30
AGQY[UNIMOD:40]AFGL	AGQYAFGL	1	4	30
AGQY[UNIMOD:40]AFGL	AGQYAFGL	1	5	30
AGQY[UNIMOD:40]AFGL	AGQYAFGL	1	6	30
AGQY[UNIMOD:40]AFGL	AGQYAFGL	1	7	30
AGQY[UNIMOD:40]AFGL	AGQYAFGL	1	8	30
AGQYAFGL[UNIMOD:2]	AGQYAFGL	1	2	30
AGQYAFGL[UNIMOD:2]	AGQYAFGL	1	3	30
AGQYAFGL[UNIMOD:2]	AGQYAFGL	1	4	30
AGQYAFGL[UNIMOD:2]	AGQYAFGL	1	5	30
AGQYAFGL[UNIMOD:2]	AGQYAFGL	1	6	30
AGQYAFGL[UNIMOD:2]	AGQYAFGL	1	7	30
AGQYAFGL[UNIMOD:2]	AGQYAFGL	1	8	30
AGQY[UNIMOD:40]AFGL[UNIMOD:2]	AGQYAFGL	2	2	30
AGQY[UNIMOD:40]AFGL[UNIMOD:2]	AGQYAFGL	2	3	30
AGQY[UNIMOD:40]AFGL[UNIMOD:2]	AGQYAFGL	2	4	30
AGQY[UNIMOD:40]AFGL[UNIMOD:2]	AGQYAFGL	2	5	30
AGQY[UNIMOD:40]AFGL[UNIMOD:2]	AGQYAFGL	2	6	30
AGQY[UNIMOD:40]AFGL[UNIMOD:2]	AGQYAFGL	2	7	30
AGQY[UNIMOD:40]AFGL[UNIMOD:2]	AGQYAFGL	2	8	30
SGPYSFGL	SGPYSFGL	0	2	30
SGPYSFGL	SGPYSFGL	0	3	30
SGPYSFGL	SGPYSFGL	0	4	30
SGPYSFGL	SGPYSFGL	0	5	30
SGPYSFGL	SGPYSFGL	0	6	30
SGPYSFGL	SGPYSFGL	0	7	30
SGPYSFGL	SGPYSFGL	0	8	30
SGPY[UNIMOD:40]SFGL	SGPYSFGL	1	2	30
SGPY[UNIMOD:40]SFGL	SGPYSFGL	1	3	30
SGPY[UNIMOD:40]SFGL	SGPYSFGL	1	4	30
SGPY[UNIMOD:40]SFGL	SGPYSFGL	1	5	30
SGPY[UNIMOD:40]SFGL	SGPYSFGL	1	6	30
SGPY[UNIMOD:40]SFGL	SGPYSFGL	1	7	30
SGPY[UNIMOD:40]SFGL	SGPYSFGL	1	8	30
SGPYSFGL[UNIMOD:2]	SGPYSFGL	1	2	30
SGPYSFGL[UNIMOD:2]	SGPYSFGL	1	3	30
SGPYSFGL[UNIMOD:2]	SGPYSFGL	1	4	30
SGPYSFGL[UNIMOD:2]	SGPYSFGL	1	5	30
SGPYSFGL[UNIMOD:2]	SGPYSFGL	1	6	30
SGPYSFGL[UNIMOD:2]	SGPYSFGL	1	7	30
SGPYSFGL[UNIMOD:2]	SGPYSFGL	1	8	30
SGPY[UNIMOD:40]SFGL[UNIMOD:2]	SGPYSFGL	2	2	30
SGPY[UNIMOD:40]SFGL[UNIMOD:2]	SGPYSFGL	2	3	30
SGPY[UNIMOD:40]SFGL[UNIMOD:2]	SGPYSFGL	2	4	30
SGPY[UNIMOD:40]SFGL[UNIMOD:2]	SGPYSFGL	2	5	30
SGPY[UNIMOD:40]SFGL[UNIMOD:2]	SGPYSFGL	2	6	30
SGPY[UNIMOD:40]SFGL[UNIMOD:2]	SGPYSFGL	2	7	30
SGPY[UNIMOD:40]SFGL[UNIMOD:2]	SGPYSFGL	2	8	30
TVAYGFGL	TVAYGFGL	0	2	30
TVAYGFGL	TVAYGFGL	0	3	30
TVAYGFGL	TVAYGFGL	0	4	30
TVAYGFGL	TVAYGFGL	0	5	30
TVAYGFGL	TVAYGFGL	0	6	30
TVAYGFGL	TVAYGFGL	0	7	30
TVAYGFGL	TVAYGFGL	0	8	30
TVAY[UNIMOD:40]GFGL	TVAYGFGL	1	2	30
TVAY[UNIMOD:40]GFGL	TVAYGFGL	1	3	30
TVAY[UNIMOD:40]GFGL	TVAYGFGL	1	4	30
TVAY[UNIMOD:40]GFGL	TVAYGFGL	1	5	30
TVAY[UNIMOD:40]GFGL	TVAYGFGL	1	6	30
TVAY[UNIMOD:40]GFGL	TVAYGFGL	1	7	30
TVAY[UNIMOD:40]GFGL	TVAYGFGL	1	8	30
TVAYGFGL[UNIMOD:2]	TVAYGFGL	1	2	30
TVAYGFGL[UNIMOD:2]	TVAYGFGL	1	3	30
TVAYGFGL[UNIMOD:2]	TVAYGFGL	1	4	30
TVAYGFGL[UNIMOD:2]	TVAYGFGL	1	5	30
TVAYGFGL[UNIMOD:2]	TVAYGFGL	1	6	30
TVAYGFGL[UNIMOD:2]	TVAYGFGL	1	7	30
TVAYGFGL[UNIMOD:2]	TVAYGFGL	1	8	30
TVAY[UNIMOD:40]GFGL[UNIMOD:2]	TVAYGFGL	2	2	30
TVAY[UNIMOD:40]GFGL[UNIMOD:2]	TVAYGFGL	2	3	30
TVAY[UNIMOD:40]GFGL[UNIMOD:2]	TVAYGFGL	2	4	30
TVAY[UNIMOD:40]GFGL[UNIMOD:2]	TVAYGFGL	2	5	30
TVAY[UNIMOD:40]GFGL[UNIMOD:2]	TVAYGFGL	2	6	30
TVAY[UNIMOD:40]GFGL[UNIMOD:2]	TVAYGFGL	2	7	30
TVAY[UNIMOD:40]GFGL[UNIMOD:2]	TVAYGFGL	2	8	30
GDPYAFGL	GDPYAFGL	0	2	30
GDPYAFGL	GDPYAFGL	0	3	30
GDPYAFGL	GDPYAFGL	0	4	30
GDPYAFGL	GDPYAFGL	0	5	30
GDPYAFGL	GDPYAFGL	0	6	30
GDPYAFGL	GDPYAFGL	0	7	30
GDPYAFGL	GDPYAFGL	0	8	30
GDPY[UNIMOD:40]AFGL	GDPYAFGL	1	2	30
GDPY[UNIMOD:40]AFGL	GDPYAFGL	1	3	30
GDPY[UNIMOD:40]AFGL	GDPYAFGL	1	4	30
GDPY[UNIMOD:40]AFGL	GDPYAFGL	1	5	30
GDPY[UNIMOD:40]AFGL	GDPYAFGL	1	6	30
GDPY[UNIMOD:40]AFGL	GDPYAFGL	1	7	30
GDPY[UNIMOD:40]AFGL	GDPYAFGL	1	8	30
GDPYAFGL[UNIMOD:2]	GDPYAFGL	1	2	30
GDPYAFGL[UNIMOD:2]	GDPYAFGL	1	3	30
GDPYAFGL[UNIMOD:2]	GDPYAFGL	1	4	30
GDPYAFGL[UNIMOD:2]	GDPYAFGL	1	5	30
GDPYAFGL[UNIMOD:2]	GDPYAFGL	1	6	30
GDPYAFGL[UNIMOD:2]	GDPYAFGL	1	7	30
GDPYAFGL[UNIMOD:2]	GDPYAFGL	1	8	30
GDPY[UNIMOD:40]AFGL[UNIMOD:2]	GDPYAFGL	2	2	30
GDPY[UNIMOD:40]AFGL[UNIMOD:2]	GDPYAFGL	2	3	30
GDPY[UNIMOD:40]AFGL[UNIMOD:2]	GDPYAFGL	2	4	30
GDPY[UNIMOD:40]AFGL[UNIMOD:2]	GDPYAFGL	2	5	30
GDPY[UNIMOD:40]AFGL[UNIMOD:2]	GDPYAFGL	2	6	30
GDPY[UNIMOD:40]AFGL[UNIMOD:2]	GDPYAFGL	2	7	30
GDPY[UNIMOD:40]AFGL[UNIMOD:2]	GDPYAFGL	2	8	30
GGPYEFGL	GGPYEFGL	0	2	30
GGPYEFGL	GGPYEFGL	0	3	30
GGPYEFGL	GGPYEFGL	0	4	30
GGPYEFGL	GGPYEFGL	0	5	30
GGPYEFGL	GGPYEFGL	0	6	30
GGPYEFGL	GGPYEFGL	0	7	30
GGPYEFGL	GGPYEFGL	0	8	30
GGPY[UNIMOD:40]EFGL	GGPYEFGL	1	2	30
GGPY[UNIMOD:40]EFGL	GGPYEFGL	1	3	30
GGPY[UNIMOD:40]EFGL	GGPYEFGL	1	4	30
GGPY[UNIMOD:40]EFGL	GGPYEFGL	1	5	30
GGPY[UNIMOD:40]EFGL	GGPYEFGL	1	6	30
GGPY[UNIMOD:40]EFGL	GGPYEFGL	1	7	30
GGPY[UNIMOD:40]EFGL	GGPYEFGL	1	8	30
GGPYEFGL[UNIMOD:2]	GGPYEFGL	1	2	30
GGPYEFGL[UNIMOD:2]	GGPYEFGL	1	3	30
GGPYEFGL[UNIMOD:2]	GGPYEFGL	1	4	30
GGPYEFGL[UNIMOD:2]	GGPYEFGL	1	5	30
GGPYEFGL[UNIMOD:2]	GGPYEFGL	1	6	30
GGPYEFGL[UNIMOD:2]	GGPYEFGL	1	7	30
GGPYEFGL[UNIMOD:2]	GGPYEFGL	1	8	30
GGPY[UNIMOD:40]EFGL[UNIMOD:2]	GGPYEFGL	2	2	30
GGPY[UNIMOD:40]EFGL[UNIMOD:2]	GGPYEFGL	2	3	30
GGPY[UNIMOD:40]EFGL[UNIMOD:2]	GGPYEFGL	2	4	30
GGPY[UNIMOD:40]EFGL[UNIMOD:2]	GGPYEFGL	2	5	30
GGPY[UNIMOD:40]EFGL[UNIMOD:2]	GGPYEFGL	2	6	30
GGPY[UNIMOD:40]EFGL[UNIMOD:2]	GGPYEFGL	2	7	30
GGPY[UNIMOD:40]EFGL[UNIMOD:2]	GGPYEFGL	2	8	30
NPYEFGL	NPYEFGL	0	2	30
NPYEFGL	NPYEFGL	0	3	30
NPYEFGL	NPYEFGL	0	4	30
NPYEFGL	NPYEFGL	0	5	30
NPYEFGL	NPYEFGL	0	6	30
NPYEFGL	NPYEFGL	0	7	30
NPYEFGL	NPYEFGL	0	8	30
NPY[UNIMOD:40]EFGL	NPYEFGL	1	2	30
NPY[UNIMOD:40]EFGL	NPYEFGL	1	3	30
NPY[UNIMOD:40]EFGL	NPYEFGL	1	4	30
NPY[UNIMOD:40]EFGL	NPYEFGL	1	5	30
NPY[UNIMOD:40]EFGL	NPYEFGL	1	6	30
NPY[UNIMOD:40]EFGL	NPYEFGL	1	7	30
NPY[UNIMOD:40]EFGL	NPYEFGL	1	8	30
NPYEFGL[UNIMOD:2]	NPYEFGL	1	2	30
NPYEFGL[UNIMOD:2]	NPYEFGL	1	3	30
NPYEFGL[UNIMOD:2]	NPYEFGL	1	4	30
NPYEFGL[UNIMOD:2]	NPYEFGL	1	5	30
NPYEFGL[UNIMOD:2]	NPYEFGL	1	6	30
NPYEFGL[UNIMOD:2]	NPYEFGL	1	7	30
NPYEFGL[UNIMOD:2]	NPYEFGL	1	8	30
NPY[UNIMOD:40]EFGL[UNIMOD:2]	NPYEFGL	2	2	30
NPY[UNIMOD:40]EFGL[UNIMOD:2]	NPYEFGL	2	3	30
NPY[UNIMOD:40]EFGL[UNIMOD:2]	NPYEFGL	2	4	30
NPY[UNIMOD:40]EFGL[UNIMOD:2]	NPYEFGL	2	5	30
NPY[UNIMOD:40]EFGL[UNIMOD:2]	NPYEFGL	2	6	30
NPY[UNIMOD:40]EFGL[UNIMOD:2]	NPYEFGL	2	7	30
NPY[UNIMOD:40]EFGL[UNIMOD:2]	NPYEFGL	2	8	30
TAPYAFGL	TAPYAFGL	0	2	30
TAPYAFGL	TAPYAFGL	0	3	30
TAPYAFGL	TAPYAFGL	0	4	30
TAPYAFGL	TAPYAFGL	0	5	30
TAPYAFGL	TAPYAFGL	0	6	30
TAPYAFGL	TAPYAFGL	0	7	30
TAPYAFGL	TAPYAFGL	0	8	30
TAPY[UNIMOD:40]AFGL	TAPYAFGL	1	2	30
TAPY[UNIMOD:40]AFGL	TAPYAFGL	1	3	30
TAPY[UNIMOD:40]AFGL	TAPYAFGL	1	4	30
TAPY[UNIMOD:40]AFGL	TAPYAFGL	1	5	30
TAPY[UNIMOD:40]AFGL	TAPYAFGL	1	6	30
TAPY[UNIMOD:40]AFGL	TAPYAFGL	1	7	30
TAPY[UNIMOD:40]AFGL	TAPYAFGL	1	8	30
TAPYAFGL[UNIMOD:2]	TAPYAFGL	1	2	30
TAPYAFGL[UNIMOD:2]	TAPYAFGL	1	3	30
TAPYAFGL[UNIMOD:2]	TAPYAFGL	1	4	30
TAPYAFGL[UNIMOD:2]	TAPYAFGL	1	5	30
TAPYAFGL[UNIMOD:2]	TAPYAFGL	1	6	30
TAPYAFGL[UNIMOD:2]	TAPYAFGL	1	7	30
TAPYAFGL[UNIMOD:2]	TAPYAFGL	1	8	30
TAPY[UNIMOD:40]AFGL[UNIMOD:2]	TAPYAFGL	2	2	30
TAPY[UNIMOD:40]AFGL[UNIMOD:2]	TAPYAFGL	2	3	30
TAPY[UNIMOD:40]AFGL[UNIMOD:2]	TAPYAFGL	2	4	30
TAPY[UNIMOD:40]AFGL[UNIMOD:2]	TAPYAFGL	2	5	30
TAPY[UNIMOD:40]AFGL[UNIMOD:2]	TAPYAFGL	2	6	30
TAPY[UNIMOD:40]AFGL[UNIMOD:2]	TAPYAFGL	2	7	30
TAPY[UNIMOD:40]AFGL[UNIMOD:2]	TAPYAFGL	2	8	30
PSAYSFGL	PSAYSFGL	0	2	30
PSAYSFGL	PSAYSFGL	0	3	30
PSAYSFGL	PSAYSFGL	0	4	30
PSAYSFGL	PSAYSFGL	0	5	30
PSAYSFGL	PSAYSFGL	0	6	30
PSAYSFGL	PSAYSFGL	0	7	30
PSAYSFGL	PSAYSFGL	0	8	30
PSAY[UNIMOD:40]SFGL	PSAYSFGL	1	2	30
PSAY[UNIMOD:40]SFGL	PSAYSFGL	1	3	30
PSAY[UNIMOD:40]SFGL	PSAYSFGL	1	4	30
PSAY[UNIMOD:40]SFGL	PSAYSFGL	1	5	30
PSAY[UNIMOD:40]SFGL	PSAYSFGL	1	6	30
PSAY[UNIMOD:40]SFGL	PSAYSFGL	1	7	30
PSAY[UNIMOD:40]SFGL	PSAYSFGL	1	8	30
PSAYSFGL[UNIMOD:2]	PSAYSFGL	1	2	30
PSAYSFGL[UNIMOD:2]	PSAYSFGL	1	3	30
PSAYSFGL[UNIMOD:2]	PSAYSFGL	1	4	30
PSAYSFGL[UNIMOD:2]	PSAYSFGL	1	5	30
PSAYSFGL[UNIMOD:2]	PSAYSFGL	1	6	30
PSAYSFGL[UNIMOD:2]	PSAYSFGL	1	7	30
PSAYSFGL[UNIMOD:2]	PSAYSFGL	1	8	30
PSAY[UNIMOD:40]SFGL[UNIMOD:2]	PSAYSFGL	2	2	30
PSAY[UNIMOD:40]SFGL[UNIMOD:2]	PSAYSFGL	2	3	30
PSAY[UNIMOD:40]SFGL[UNIMOD:2]	PSAYSFGL	2	4	30
PSAY[UNIMOD:40]SFGL[UNIMOD:2]	PSAYSFGL	2	5	30
PSAY[UNIMOD:40]SFGL[UNIMOD:2]	PSAYSFGL	2	6	30
PSAY[UNIMOD:40]SFGL[UNIMOD:2]	PSAYSFGL	2	7	30
PSAY[UNIMOD:40]SFGL[UNIMOD:2]	PSAYSFGL	2	8	30
AGGAYSFGL	AGGAYSFGL	0	2	30
AGGAYSFGL	AGGAYSFGL	0	3	30
AGGAYSFGL	AGGAYSFGL	0	4	30
AGGAYSFGL	AGGAYSFGL	0	5	30
AGGAYSFGL	AGGAYSFGL	0	6	30
AGGAYSFGL	AGGAYSFGL	0	7	30
AGGAYSFGL	AGGAYSFGL	0	8	30
AGGAY[UNIMOD:40]SFGL	AGGAYSFGL	1	2	30
AGGAY[UNIMOD:40]SFGL	AGGAYSFGL	1	3	30
AGGAY[UNIMOD:40]SFGL	AGGAYSFGL	1	4	30
AGGAY[UNIMOD:40]SFGL	AGGAYSFGL	1	5	30
AGGAY[UNIMOD:40]SFGL	AGGAYSFGL	1	6	30
AGGAY[UNIMOD:40]SFGL	AGGAYSFGL	1	7	30
AGGAY[UNIMOD:40]SFGL	AGGAYSFGL	1	8	30
AGGAYSFGL[UNIMOD:2]	AGGAYSFGL	1	2	30
AGGAYSFGL[UNIMOD:2]	AGGAYSFGL	1	3	30
AGGAYSFGL[UNIMOD:2]	AGGAYSFGL	1	4	30
AGGAYSFGL[UNIMOD:2]	AGGAYSFGL	1	5	30
AGGAYSFGL[UNIMOD:2]	AGGAYSFGL	1	6	30
AGGAYSFGL[UNIMOD:2]	AGGAYSFGL	1	7	30
AGGAYSFGL[UNIMOD:2]	AGGAYSFGL	1	8	30
AGGAY[UNIMOD:40]SFGL[UNIMOD:2]	AGGAYSFGL	2	2	30
AGGAY[UNIMOD:40]SFGL[UNIMOD:2]	AGGAYSFGL	2	3	30
AGGAY[UNIMOD:40]SFGL[UNIMOD:2]	AGGAYSFGL	2	4	30
AGGAY[UNIMOD:40]SFGL[UNIMOD:2]	AGGAYSFGL	2	5	30
AGGAY[UNIMOD:40]SFGL[UNIMOD:2]	AGGAYSFGL	2	6	30
AGGAY[UNIMOD:40]SFGL[UNIMOD:2]	AGGAYSFGL	2	7	30
AGGAY[UNIMOD:40]SFGL[UNIMOD:2]	AGGAYSFGL	2	8	30
AGQYSFGL	AGQYSFGL	0	2	30
AGQYSFGL	AGQYSFGL	0	3	30
AGQYSFGL	AGQYSFGL	0	4	30
AGQYSFGL	AGQYSFGL	0	5	30
AGQYSFGL	AGQYSFGL	0	6	30
AGQYSFGL	AGQYSFGL	0	7	30
AGQYSFGL	AGQYSFGL	0	8	30
AGQY[UNIMOD:40]SFGL	AGQYSFGL	1	2	30
AGQY[UNIMOD:40]SFGL	AGQYSFGL	1	3	30
AGQY[UNIMOD:40]SFGL	AGQYSFGL	1	4	30
AGQY[UNIMOD:40]SFGL	AGQYSFGL	1	5	30
AGQY[UNIMOD:40]SFGL	AGQYSFGL	1	6	30
AGQY[UNIMOD:40]SFGL	AGQYSFGL	1	7	30
AGQY[UNIMOD:40]SFGL	AGQYSFGL	1	8	30
AGQYSFGL[UNIMOD:2]	AGQYSFGL	1	2	30
AGQYSFGL[UNIMOD:2]	AGQYSFGL	1	3	30
AGQYSFGL[UNIMOD:2]	AGQYSFGL	1	4	30
AGQYSFGL[UNIMOD:2]	AGQYSFGL	1	5	30
AGQYSFGL[UNIMOD:2]	AGQYSFGL	1	6	30
AGQYSFGL[UNIMOD:2]	AGQYSFGL	1	7	30
AGQYSFGL[UNIMOD:2]	AGQYSFGL	1	8	30
AGQY[UNIMOD:40]SFGL[UNIMOD:2]	AGQYSFGL	2	2	30
AGQY[UNIMOD:40]SFGL[UNIMOD:2]	AGQYSFGL	2	3	30
AGQY[UNIMOD:40]SFGL[UNIMOD:2]	AGQYSFGL	2	4	30
AGQY[UNIMOD:40]SFGL[UNIMOD:2]	AGQYSFGL	2	5	30
AGQY[UNIMOD:40]SFGL[UNIMOD:2]	AGQYSFGL	2	6	30
AGQY[UNIMOD:40]SFGL[UNIMOD:2]	AGQYSFGL	2	7	30
AGQY[UNIMOD:40]SFGL[UNIMOD:2]	AGQYSFGL	2	8	30
AGLYSYGL	AGLYSYGL	0	2	30
AGLYSYGL	AGLYSYGL	0	3	30
AGLYSYGL	AGLYSYGL	0	4	30
AGLYSYGL	AGLYSYGL	0	5	30
AGLYSYGL	AGLYSYGL	0	6	30
AGLYSYGL	AGLYSYGL	0	7	30
AGLYSYGL	AGLYSYGL	0	8	30
AGLY[UNIMOD:40]SYGL	AGLYSYGL	1	2	30
AGLY[UNIMOD:40]SYGL	AGLYSYGL	1	3	30
AGLY[UNIMOD:40]SYGL	AGLYSYGL	1	4	30
AGLY[UNIMOD:40]SYGL	AGLYSYGL	1	5	30
AGLY[UNIMOD:40]SYGL	AGLYSYGL	1	6	30
AGLY[UNIMOD:40]SYGL	AGLYSYGL	1	7	30
AGLY[UNIMOD:40]SYGL	AGLYSYGL	1	8	30
AGLYSY[UNIMOD:40]GL	AGLYSYGL	1	2	30
AGLYSY[UNIMOD:40]GL	AGLYSYGL	1	3	30
AGLYSY[UNIMOD:40]GL	AGLYSYGL	1	4	30
AGLYSY[UNIMOD:40]GL	AGLYSYGL	1	5	30
AGLYSY[UNIMOD:40]GL	AGLYSYGL	1	6	30
AGLYSY[UNIMOD:40]GL	AGLYSYGL	1	7	30
AGLYSY[UNIMOD:40]GL	AGLYSYGL	1	8	30
AGLYSYGL[UNIMOD:2]	AGLYSYGL	1	2	30
AGLYSYGL[UNIMOD:2]	AGLYSYGL	1	3	30
AGLYSYGL[UNIMOD:2]	AGLYSYGL	1	4	30
AGLYSYGL[UNIMOD:2]	AGLYSYGL	1	5	30
AGLYSYGL[UNIMOD:2]	AGLYSYGL	1	6	30
AGLYSYGL[UNIMOD:2]	AGLYSYGL	1	7	30
AGLYSYGL[UNIMOD:2]	AGLYSYGL	1	8	30
AGLY[UNIMOD:40]SY[UNIMOD:40]GL	AGLYSYGL	2	2	30
AGLY[UNIMOD:40]SY[UNIMOD:40]GL	AGLYSYGL	2	3	30
AGLY[UNIMOD:40]SY[UNIMOD:40]GL	AGLYSYGL	2	4	30
AGLY[UNIMOD:40]SY[UNIMOD:40]GL	AGLYSYGL	2	5	30
AGLY[UNIMOD:40]SY[UNIMOD:40]GL	AGLYSYGL	2	6	30
AGLY[UNIMOD:40]SY[UNIMOD:40]GL	AGLYSYGL	2	7	30
AGLY[UNIMOD:40]SY[UNIMOD:40]GL	AGLYSYGL	2	8	30
AGLY[UNIMOD:40]SYGL[UNIMOD:2]	AGLYSYGL	2	2	30
AGLY[UNIMOD:40]SYGL[UNIMOD:2]	AGLYSYGL	2	3	30
AGLY[UNIMOD:40]SYGL[UNIMOD:2]	AGLYSYGL	2	4	30
AGLY[UNIMOD:40]SYGL[UNIMOD:2]	AGLYSYGL	2	5	30
AGLY[UNIMOD:40]SYGL[UNIMOD:2]	AGLYSYGL	2	6	30
AGLY[UNIMOD:40]SYGL[UNIMOD:2]	AGLYSYGL	2	7	30
AGLY[UNIMOD:40]SYGL[UNIMOD:2]	AGLYSYGL	2	8	30
AGLYSY[UNIMOD:40]GL[UNIMOD:2]	AGLYSYGL	2	2	30
AGLYSY[UNIMOD:40]GL[UNIMOD:2]	AGLYSYGL	2	3	30
AGLYSY[UNIMOD:40]GL[UNIMOD:2]	AGLYSYGL	2	4	30
AGLYSY[UNIMOD:40]GL[UNIMOD:2]	AGLYSYGL	2	5	30
AGLYSY[UNIMOD:40]GL[UNIMOD:2]	AGLYSYGL	2	6	30
AGLYSY[UNIMOD:40]GL[UNIMOD:2]	AGLYSYGL	2	7	30
AGLYSY[UNIMOD:40]GL[UNIMOD:2]	AGLYSYGL	2	8	30
AGLY[UNIMOD:40]SY[UNIMOD:40]GL[UNIMOD:2]	AGLYSYGL	3	2	30
AGLY[UNIMOD:40]SY[UNIMOD:40]GL[UNIMOD:2]	AGLYSYGL	3	3	30
AGLY[UNIMOD:40]SY[UNIMOD:40]GL[UNIMOD:2]	AGLYSYGL	3	4	30
AGLY[UNIMOD:40]SY[UNIMOD:40]GL[UNIMOD:2]	AGLYSYGL	3	5	30
AGLY[UNIMOD:40]SY[UNIMOD:40]GL[UNIMOD:2]	AGLYSYGL	3	6	30
AGLY[UNIMOD:40]SY[UNIMOD:40]GL[UNIMOD:2]	AGLYSYGL	3	7	30
AGLY[UNIMOD:40]SY[UNIMOD:40]GL[UNIMOD:2]	AGLYSYGL	3	8	30
AGHYSFGL	AGHYSFGL	0	2	30
AGHYSFGL	AGHYSFGL	0	3	30
AGHYSFGL	AGHYSFGL	0	4	30
AGHYSFGL	AGHYSFGL	0	5	30
AGHYSFGL	AGHYSFGL	0	6	30
AGHYSFGL	AGHYSFGL	0	7	30
AGHYSFGL	AGHYSFGL	0	8	30
AGHY[UNIMOD:40]SFGL	AGHYSFGL	1	2	30
AGHY[UNIMOD:40]SFGL	AGHYSFGL	1	3	30
AGHY[UNIMOD:40]SFGL	AGHYSFGL	1	4	30
AGHY[UNIMOD:40]SFGL	AGHYSFGL	1	5	30
AGHY[UNIMOD:40]SFGL	AGHYSFGL	1	6	30
AGHY[UNIMOD:40]SFGL	AGHYSFGL	1	7	30
AGHY[UNIMOD:40]SFGL	AGHYSFGL	1	8	30
AGHYSFGL[UNIMOD:2]	AGHYSFGL	1	2	30
AGHYSFGL[UNIMOD:2]	AGHYSFGL	1	3	30
AGHYSFGL[UNIMOD:2]	AGHYSFGL	1	4	30
AGHYSFGL[UNIMOD:2]	AGHYSFGL	1	5	30
AGHYSFGL[UNIMOD:2]	AGHYSFGL	1	6	30
AGHYSFGL[UNIMOD:2]	AGHYSFGL	1	7	30
AGHYSFGL[UNIMOD:2]	AGHYSFGL	1	8	30
AGHY[UNIMOD:40]SFGL[UNIMOD:2]	AGHYSFGL	2	2	30
AGHY[UNIMOD:40]SFGL[UNIMOD:2]	AGHYSFGL	2	3	30
AGHY[UNIMOD:40]SFGL[UNIMOD:2]	AGHYSFGL	2	4	30
AGHY[UNIMOD:40]SFGL[UNIMOD:2]	AGHYSFGL	2	5	30
AGHY[UNIMOD:40]SFGL[UNIMOD:2]	AGHYSFGL	2	6	30
AGHY[UNIMOD:40]SFGL[UNIMOD:2]	AGHYSFGL	2	7	30
AGHY[UNIMOD:40]SFGL[UNIMOD:2]	AGHYSFGL	2	8	30
SGHYAFGL	SGHYAFGL	0	2	30
SGHYAFGL	SGHYAFGL	0	3	30
SGHYAFGL	SGHYAFGL	0	4	30
SGHYAFGL	SGHYAFGL	0	5	30
SGHYAFGL	SGHYAFGL	0	6	30
SGHYAFGL	SGHYAFGL	0	7	30
SGHYAFGL	SGHYAFGL	0	8	30
SGHY[UNIMOD:40]AFGL	SGHYAFGL	1	2	30
SGHY[UNIMOD:40]AFGL	SGHYAFGL	1	3	30
SGHY[UNIMOD:40]AFGL	SGHYAFGL	1	4	30
SGHY[UNIMOD:40]AFGL	SGHYAFGL	1	5	30
SGHY[UNIMOD:40]AFGL	SGHYAFGL	1	6	30
SGHY[UNIMOD:40]AFGL	SGHYAFGL	1	7	30
SGHY[UNIMOD:40]AFGL	SGHYAFGL	1	8	30
SGHYAFGL[UNIMOD:2]	SGHYAFGL	1	2	30
SGHYAFGL[UNIMOD:2]	SGHYAFGL	1	3	30
SGHYAFGL[UNIMOD:2]	SGHYAFGL	1	4	30
SGHYAFGL[UNIMOD:2]	SGHYAFGL	1	5	30
SGHYAFGL[UNIMOD:2]	SGHYAFGL	1	6	30
SGHYAFGL[UNIMOD:2]	SGHYAFGL	1	7	30
SGHYAFGL[UNIMOD:2]	SGHYAFGL	1	8	30
SGHY[UNIMOD:40]AFGL[UNIMOD:2]	SGHYAFGL	2	2	30
SGHY[UNIMOD:40]AFGL[UNIMOD:2]	SGHYAFGL	2	3	30
SGHY[UNIMOD:40]AFGL[UNIMOD:2]	SGHYAFGL	2	4	30
SGHY[UNIMOD:40]AFGL[UNIMOD:2]	SGHYAFGL	2	5	30
SGHY[UNIMOD:40]AFGL[UNIMOD:2]	SGHYAFGL	2	6	30
SGHY[UNIMOD:40]AFGL[UNIMOD:2]	SGHYAFGL	2	7	30
SGHY[UNIMOD:40]AFGL[UNIMOD:2]	SGHYAFGL	2	8	30
GKPYAFGL	GKPYAFGL	0	2	30
GKPYAFGL	GKPYAFGL	0	3	30
GKPYAFGL	GKPYAFGL	0	4	30
GKPYAFGL	GKPYAFGL	0	5	30
GKPYAFGL	GKPYAFGL	0	6	30
GKPYAFGL	GKPYAFGL	0	7	30
GKPYAFGL	GKPYAFGL	0	8	30
GKPY[UNIMOD:40]AFGL	GKPYAFGL	1	2	30
GKPY[UNIMOD:40]AFGL	GKPYAFGL	1	3	30
GKPY[UNIMOD:40]AFGL	GKPYAFGL	1	4	30
GKPY[UNIMOD:40]AFGL	GKPYAFGL	1	5	30
GKPY[UNIMOD:40]AFGL	GKPYAFGL	1	6	30
GKPY[UNIMOD:40]AFGL	GKPYAFGL	1	7	30
GKPY[UNIMOD:40]AFGL	GKPYAFGL	1	8	30
GKPYAFGL[UNIMOD:2]	GKPYAFGL	1	2	30
GKPYAFGL[UNIMOD:2]	GKPYAFGL	1	3	30
GKPYAFGL[UNIMOD:2]	GKPYAFGL	1	4	30
GKPYAFGL[UNIMOD:2]	GKPYAFGL	1	5	30
GKPYAFGL[UNIMOD:2]	GKPYAFGL	1	6	30
GKPYAFGL[UNIMOD:2]	GKPYAFGL	1	7	30
GKPYAFGL[UNIMOD:2]	GKPYAFGL	1	8	30
GKPY[UNIMOD:40]AFGL[UNIMOD:2]	GKPYAFGL	2	2	30
GKPY[UNIMOD:40]AFGL[UNIMOD:2]	GKPYAFGL	2	3	30
GKPY[UNIMOD:40]AFGL[UNIMOD:2]	GKPYAFGL	2	4	30
GKPY[UNIMOD:40]AFGL[UNIMOD:2]	GKPYAFGL	2	5	30
GKPY[UNIMOD:40]AFGL[UNIMOD:2]	GKPYAFGL	2	6	30
GKPY[UNIMOD:40]AFGL[UNIMOD:2]	GKPYAFGL	2	7	30
GKPY[UNIMOD:40]AFGL[UNIMOD:2]	GKPYAFGL	2	8	30
AGPYEFGL	AGPYEFGL	0	2	30
AGPYEFGL	AGPYEFGL	0	3	30
AGPYEFGL	AGPYEFGL	0	4	30
AGPYEFGL	AGPYEFGL	0	5	30
AGPYEFGL	AGPYEFGL	0	6	30
AGPYEFGL	AGPYEFGL	0	7	30
AGPYEFGL	AGPYEFGL	0	8	30
AGPY[UNIMOD:40]EFGL	AGPYEFGL	1	2	30
AGPY[UNIMOD:40]EFGL	AGPYEFGL	1	3	30
AGPY[UNIMOD:40]EFGL	AGPYEFGL	1	4	30
AGPY[UNIMOD:40]EFGL	AGPYEFGL	1	5	30
AGPY[UNIMOD:40]EFGL	AGPYEFGL	1	6	30
AGPY[UNIMOD:40]EFGL	AGPYEFGL	1	7	30
AGPY[UNIMOD:40]EFGL	AGPYEFGL	1	8	30
AGPYEFGL[UNIMOD:2]	AGPYEFGL	1	2	30
AGPYEFGL[UNIMOD:2]	AGPYEFGL	1	3	30
AGPYEFGL[UNIMOD:2]	AGPYEFGL	1	4	30
AGPYEFGL[UNIMOD:2]	AGPYEFGL	1	5	30
AGPYEFGL[UNIMOD:2]	AGPYEFGL	1	6	30
AGPYEFGL[UNIMOD:2]	AGPYEFGL	1	7	30
AGPYEFGL[UNIMOD:2]	AGPYEFGL	1	8	30
AGPY[UNIMOD:40]EFGL[UNIMOD:2]	AGPYEFGL	2	2	30
AGPY[UNIMOD:40]EFGL[UNIMOD:2]	AGPYEFGL	2	3	30
AGPY[UNIMOD:40]EFGL[UNIMOD:2]	AGPYEFGL	2	4	30
AGPY[UNIMOD:40]EFGL[UNIMOD:2]	AGPYEFGL	2	5	30
AGPY[UNIMOD:40]EFGL[UNIMOD:2]	AGPYEFGL	2	6	30
AGPY[UNIMOD:40]EFGL[UNIMOD:2]	AGPYEFGL	2	7	30
AGPY[UNIMOD:40]EFGL[UNIMOD:2]	AGPYEFGL	2	8	30
ADPYAFGL	ADPYAFGL	0	2	30
ADPYAFGL	ADPYAFGL	0	3	30
ADPYAFGL	ADPYAFGL	0	4	30
ADPYAFGL	ADPYAFGL	0	5	30
ADPYAFGL	ADPYAFGL	0	6	30
ADPYAFGL	ADPYAFGL	0	7	30
ADPYAFGL	ADPYAFGL	0	8	30
ADPY[UNIMOD:40]AFGL	ADPYAFGL	1	2	30
ADPY[UNIMOD:40]AFGL	ADPYAFGL	1	3	30
ADPY[UNIMOD:40]AFGL	ADPYAFGL	1	4	30
ADPY[UNIMOD:40]AFGL	ADPYAFGL	1	5	30
ADPY[UNIMOD:40]AFGL	ADPYAFGL	1	6	30
ADPY[UNIMOD:40]AFGL	ADPYAFGL	1	7	30
ADPY[UNIMOD:40]AFGL	ADPYAFGL	1	8	30
ADPYAFGL[UNIMOD:2]	ADPYAFGL	1	2	30
ADPYAFGL[UNIMOD:2]	ADPYAFGL	1	3	30
ADPYAFGL[UNIMOD:2]	ADPYAFGL	1	4	30
ADPYAFGL[UNIMOD:2]	ADPYAFGL	1	5	30
ADPYAFGL[UNIMOD:2]	ADPYAFGL	1	6	30
ADPYAFGL[UNIMOD:2]	ADPYAFGL	1	7	30
ADPYAFGL[UNIMOD:2]	ADPYAFGL	1	8	30
ADPY[UNIMOD:40]AFGL[UNIMOD:2]	ADPYAFGL	2	2	30
ADPY[UNIMOD:40]AFGL[UNIMOD:2]	ADPYAFGL	2	3	30
ADPY[UNIMOD:40]AFGL[UNIMOD:2]	ADPYAFGL	2	4	30
ADPY[UNIMOD:40]AFGL[UNIMOD:2]	ADPYAFGL	2	5	30
ADPY[UNIMOD:40]AFGL[UNIMOD:2]	ADPYAFGL	2	6	30
ADPY[UNIMOD:40]AFGL[UNIMOD:2]	ADPYAFGL	2	7	30
ADPY[UNIMOD:40]AFGL[UNIMOD:2]	ADPYAFGL	2	8	30
EPYEFGL	EPYEFGL	0	2	30
EPYEFGL	EPYEFGL	0	3	30
EPYEFGL	EPYEFGL	0	4	30
EPYEFGL	EPYEFGL	0	5	30
EPYEFGL	EPYEFGL	0	6	30
EPYEFGL	EPYEFGL	0	7	30
EPYEFGL	EPYEFGL	0	8	30
EPY[UNIMOD:40]EFGL	EPYEFGL	1	2	30
EPY[UNIMOD:40]EFGL	EPYEFGL	1	3	30
EPY[UNIMOD:40]EFGL	EPYEFGL	1	4	30
EPY[UNIMOD:40]EFGL	EPYEFGL	1	5	30
EPY[UNIMOD:40]EFGL	EPYEFGL	1	6	30
EPY[UNIMOD:40]EFGL	EPYEFGL	1	7	30
EPY[UNIMOD:40]EFGL	EPYEFGL	1	8	30
[UNIMOD:27]EPYEFGL	EPYEFGL	1	2	30
[UNIMOD:27]EPYEFGL	EPYEFGL	1	3	30
[UNIMOD:27]EPYEFGL	EPYEFGL	1	4	30
[UNIMOD:27]EPYEFGL	EPYEFGL	1	5	30
[UNIMOD:27]EPYEFGL	EPYEFGL	1	6	30
[UNIMOD:27]EPYEFGL	EPYEFGL	1	7	30
[UNIMOD:27]EPYEFGL	EPYEFGL	1	8	30
EPYEFGL[UNIMOD:2]	EPYEFGL	1	2	30
EPYEFGL[UNIMOD:2]	EPYEFGL	1	3	30
EPYEFGL[UNIMOD:2]	EPYEFGL	1	4	30
EPYEFGL[UNIMOD:2]	EPYEFGL	1	5	30
EPYEFGL[UNIMOD:2]	EPYEFGL	1	6	30
EPYEFGL[UNIMOD:2]	EPYEFGL	1	7	30
EPYEFGL[UNIMOD:2]	EPYEFGL	1	8	30
[UNIMOD:27]EPY[UNIMOD:40]EFGL	EPYEFGL	2	2	30
[UNIMOD:27]EPY[UNIMOD:40]EFGL	EPYEFGL	2	3	30
[UNIMOD:27]EPY[UNIMOD:40]EFGL	EPYEFGL	2	4	30
[UNIMOD:27]EPY[UNIMOD:40]EFGL	EPYEFGL	2	5	30
[UNIMOD:27]EPY[UNIMOD:40]EFGL	EPYEFGL	2	6	30
[UNIMOD:27]EPY[UNIMOD:40]EFGL	EPYEFGL	2	7	30
[UNIMOD:27]EPY[UNIMOD:40]EFGL	EPYEFGL	2	8	30
EPY[UNIMOD:40]EFGL[UNIMOD:2]	EPYEFGL	2	2	30
EPY[UNIMOD:40]EFGL[UNIMOD:2]	EPYEFGL	2	3	30
EPY[UNIMOD:40]EFGL[UNIMOD:2]	EPYEFGL	2	4	30
EPY[UNIMOD:40]EFGL[UNIMOD:2]	EPYEFGL	2	5	30
EPY[UNIMOD:40]EFGL[UNIMOD:2]	EPYEFGL	2	6	30
EPY[UNIMOD:40]EFGL[UNIMOD:2]	EPYEFGL	2	7	30
EPY[UNIMOD:40]EFGL[UNIMOD:2]	EPYEFGL	2	8	30
[UNIMOD:27]EPYEFGL[UNIMOD:2]	EPYEFGL	2	2	30
[UNIMOD:27]EPYEFGL[UNIMOD:2]	EPYEFGL	2	3	30
[UNIMOD:27]EPYEFGL[UNIMOD:2]	EPYEFGL	2	4	30
[UNIMOD:27]EPYEFGL[UNIMOD:2]	EPYEFGL	2	5	30
[UNIMOD:27]EPYEFGL[UNIMOD:2]	EPYEFGL	2	6	30
[UNIMOD:27]EPYEFGL[UNIMOD:2]	EPYEFGL	2	7	30
[UNIMOD:27]EPYEFGL[UNIMOD:2]	EPYEFGL	2	8	30
[UNIMOD:27]EPY[UNIMOD:40]EFGL[UNIMOD:2]	EPYEFGL	3	2	30
[UNIMOD:27]EPY[UNIMOD:40]EFGL[UNIMOD:2]	EPYEFGL	3	3	30
[UNIMOD:27]EPY[UNIMOD:40]EFGL[UNIMOD:2]	EPYEFGL	3	4	30
[UNIMOD:27]EPY[UNIMOD:40]EFGL[UNIMOD:2]	EPYEFGL	3	5	30
[UNIMOD:27]EPY[UNIMOD:40]EFGL[UNIMOD:2]	EPYEFGL	3	6	30
[UNIMOD:27]EPY[UNIMOD:40]EFGL[UNIMOD:2]	EPYEFGL	3	7	30
[UNIMOD:27]EPY[UNIMOD:40]EFGL[UNIMOD:2]	EPYEFGL	3	8	30
DGPYSFGL	DGPYSFGL	0	2	30
DGPYSFGL	DGPYSFGL	0	3	30
DGPYSFGL	DGPYSFGL	0	4	30
DGPYSFGL	DGPYSFGL	0	5	30
DGPYSFGL	DGPYSFGL	0	6	30
DGPYSFGL	DGPYSFGL	0	7	30
DGPYSFGL	DGPYSFGL	0	8	30
DGPY[UNIMOD:40]SFGL	DGPYSFGL	1	2	30
DGPY[UNIMOD:40]SFGL	DGPYSFGL	1	3	30
DGPY[UNIMOD:40]SFGL	DGPYSFGL	1	4	30
DGPY[UNIMOD:40]SFGL	DGPYSFGL	1	5	30
DGPY[UNIMOD:40]SFGL	DGPYSFGL	1	6	30
DGPY[UNIMOD:40]SFGL	DGPYSFGL	1	7	30
DGPY[UNIMOD:40]SFGL	DGPYSFGL	1	8	30
DGPYSFGL[UNIMOD:2]	DGPYSFGL	1	2	30
DGPYSFGL[UNIMOD:2]	DGPYSFGL	1	3	30
DGPYSFGL[UNIMOD:2]	DGPYSFGL	1	4	30
DGPYSFGL[UNIMOD:2]	DGPYSFGL	1	5	30
DGPYSFGL[UNIMOD:2]	DGPYSFGL	1	6	30
DGPYSFGL[UNIMOD:2]	DGPYSFGL	1	7	30
DGPYSFGL[UNIMOD:2]	DGPYSFGL	1	8	30
DGPY[UNIMOD:40]SFGL[UNIMOD:2]	DGPYSFGL	2	2	30
DGPY[UNIMOD:40]SFGL[UNIMOD:2]	DGPYSFGL	2	3	30
DGPY[UNIMOD:40]SFGL[UNIMOD:2]	DGPYSFGL	2	4	30
DGPY[UNIMOD:40]SFGL[UNIMOD:2]	DGPYSFGL	2	5	30
DGPY[UNIMOD:40]SFGL[UNIMOD:2]	DGPYSFGL	2	6	30
DGPY[UNIMOD:40]SFGL[UNIMOD:2]	DGPYSFGL	2	7	30
DGPY[UNIMOD:40]SFGL[UNIMOD:2]	DGPYSFGL	2	8	30
TPSYAFGL	TPSYAFGL	0	2	30
TPSYAFGL	TPSYAFGL	0	3	30
TPSYAFGL	TPSYAFGL	0	4	30
TPSYAFGL	TPSYAFGL	0	5	30
TPSYAFGL	TPSYAFGL	0	6	30
TPSYAFGL	TPSYAFGL	0	7	30
TPSYAFGL	TPSYAFGL	0	8	30
TPSY[UNIMOD:40]AFGL	TPSYAFGL	1	2	30
TPSY[UNIMOD:40]AFGL	TPSYAFGL	1	3	30
TPSY[UNIMOD:40]AFGL	TPSYAFGL	1	4	30
TPSY[UNIMOD:40]AFGL	TPSYAFGL	1	5	30
TPSY[UNIMOD:40]AFGL	TPSYAFGL	1	6	30
TPSY[UNIMOD:40]AFGL	TPSYAFGL	1	7	30
TPSY[UNIMOD:40]AFGL	TPSYAFGL	1	8	30
TPSYAFGL[UNIMOD:2]	TPSYAFGL	1	2	30
TPSYAFGL[UNIMOD:2]	TPSYAFGL	1	3	30
TPSYAFGL[UNIMOD:2]	TPSYAFGL	1	4	30
TPSYAFGL[UNIMOD:2]	TPSYAFGL	1	5	30
TPSYAFGL[UNIMOD:2]	TPSYAFGL	1	6	30
TPSYAFGL[UNIMOD:2]	TPSYAFGL	1	7	30
TPSYAFGL[UNIMOD:2]	TPSYAFGL	1	8	30
TPSY[UNIMOD:40]AFGL[UNIMOD:2]	TPSYAFGL	2	2	30
TPSY[UNIMOD:40]AFGL[UNIMOD:2]	TPSYAFGL	2	3	30
TPSY[UNIMOD:40]AFGL[UNIMOD:2]	TPSYAFGL	2	4	30
TPSY[UNIMOD:40]AFGL[UNIMOD:2]	TPSYAFGL	2	5	30
TPSY[UNIMOD:40]AFGL[UNIMOD:2]	TPSYAFGL	2	6	30
TPSY[UNIMOD:40]AFGL[UNIMOD:2]	TPSYAFGL	2	7	30
TPSY[UNIMOD:40]AFGL[UNIMOD:2]	TPSYAFGL	2	8	30
SGQYSFGL	SGQYSFGL	0	2	30
SGQYSFGL	SGQYSFGL	0	3	30
SGQYSFGL	SGQYSFGL	0	4	30
SGQYSFGL	SGQYSFGL	0	5	30
SGQYSFGL	SGQYSFGL	0	6	30
SGQYSFGL	SGQYSFGL	0	7	30
SGQYSFGL	SGQYSFGL	0	8	30
SGQY[UNIMOD:40]SFGL	SGQYSFGL	1	2	30
SGQY[UNIMOD:40]SFGL	SGQYSFGL	1	3	30
SGQY[UNIMOD:40]SFGL	SGQYSFGL	1	4	30
SGQY[UNIMOD:40]SFGL	SGQYSFGL	1	5	30
SGQY[UNIMOD:40]SFGL	SGQYSFGL	1	6	30
SGQY[UNIMOD:40]SFGL	SGQYSFGL	1	7	30
SGQY[UNIMOD:40]SFGL	SGQYSFGL	1	8	30
SGQYSFGL[UNIMOD:2]	SGQYSFGL	1	2	30
SGQYSFGL[UNIMOD:2]	SGQYSFGL	1	3	30
SGQYSFGL[UNIMOD:2]	SGQYSFGL	1	4	30
SGQYSFGL[UNIMOD:2]	SGQYSFGL	1	5	30
SGQYSFGL[UNIMOD:2]	SGQYSFGL	1	6	30
SGQYSFGL[UNIMOD:2]	SGQYSFGL	1	7	30
SGQYSFGL[UNIMOD:2]	SGQYSFGL	1	8	30
SGQY[UNIMOD:40]SFGL[UNIMOD:2]	SGQYSFGL	2	2	30
SGQY[UNIMOD:40]SFGL[UNIMOD:2]	SGQYSFGL	2	3	30
SGQY[UNIMOD:40]SFGL[UNIMOD:2]	SGQYSFGL	2	4	30
SGQY[UNIMOD:40]SFGL[UNIMOD:2]	SGQYSFGL	2	5	30
SGQY[UNIMOD:40]SFGL[UNIMOD:2]	SGQYSFGL	2	6	30
SGQY[UNIMOD:40]SFGL[UNIMOD:2]	SGQYSFGL	2	7	30
SGQY[UNIMOD:40]SFGL[UNIMOD:2]	SGQYSFGL	2	8	30
AAPYEFGL	AAPYEFGL	0	2	30
AAPYEFGL	AAPYEFGL	0	3	30
AAPYEFGL	AAPYEFGL	0	4	30
AAPYEFGL	AAPYEFGL	0	5	30
AAPYEFGL	AAPYEFGL	0	6	30
AAPYEFGL	AAPYEFGL	0	7	30
AAPYEFGL	AAPYEFGL	0	8	30
AAPY[UNIMOD:40]EFGL	AAPYEFGL	1	2	30
AAPY[UNIMOD:40]EFGL	AAPYEFGL	1	3	30
AAPY[UNIMOD:40]EFGL	AAPYEFGL	1	4	30
AAPY[UNIMOD:40]EFGL	AAPYEFGL	1	5	30
AAPY[UNIMOD:40]EFGL	AAPYEFGL	1	6	30
AAPY[UNIMOD:40]EFGL	AAPYEFGL	1	7	30
AAPY[UNIMOD:40]EFGL	AAPYEFGL	1	8	30
AAPYEFGL[UNIMOD:2]	AAPYEFGL	1	2	30
AAPYEFGL[UNIMOD:2]	AAPYEFGL	1	3	30
AAPYEFGL[UNIMOD:2]	AAPYEFGL	1	4	30
AAPYEFGL[UNIMOD:2]	AAPYEFGL	1	5	30
AAPYEFGL[UNIMOD:2]	AAPYEFGL	1	6	30
AAPYEFGL[UNIMOD:2]	AAPYEFGL	1	7	30
AAPYEFGL[UNIMOD:2]	AAPYEFGL	1	8	30
AAPY[UNIMOD:40]EFGL[UNIMOD:2]	AAPYEFGL	2	2	30
AAPY[UNIMOD:40]EFGL[UNIMOD:2]	AAPYEFGL	2	3	30
AAPY[UNIMOD:40]EFGL[UNIMOD:2]	AAPYEFGL	2	4	30
AAPY[UNIMOD:40]EFGL[UNIMOD:2]	AAPYEFGL	2	5	30
AAPY[UNIMOD:40]EFGL[UNIMOD:2]	AAPYEFGL	2	6	30
AAPY[UNIMOD:40]EFGL[UNIMOD:2]	AAPYEFGL	2	7	30
AAPY[UNIMOD:40]EFGL[UNIMOD:2]	AAPYEFGL	2	8	30
SGNYNFGL	SGNYNFGL	0	2	30
SGNYNFGL	SGNYNFGL	0	3	30
SGNYNFGL	SGNYNFGL	0	4	30
SGNYNFGL	SGNYNFGL	0	5	30
SGNYNFGL	SGNYNFGL	0	6	30
SGNYNFGL	SGNYNFGL	0	7	30
SGNYNFGL	SGNYNFGL	0	8	30
SGNY[UNIMOD:40]NFGL	SGNYNFGL	1	2	30
SGNY[UNIMOD:40]NFGL	SGNYNFGL	1	3	30
SGNY[UNIMOD:40]NFGL	SGNYNFGL	1	4	30
SGNY[UNIMOD:40]NFGL	SGNYNFGL	1	5	30
SGNY[UNIMOD:40]NFGL	SGNYNFGL	1	6	30
SGNY[UNIMOD:40]NFGL	SGNYNFGL	1	7	30
SGNY[UNIMOD:40]NFGL	SGNYNFGL	1	8	30
SGNYNFGL[UNIMOD:2]	SGNYNFGL	1	2	30
SGNYNFGL[UNIMOD:2]	SGNYNFGL	1	3	30
SGNYNFGL[UNIMOD:2]	SGNYNFGL	1	4	30
SGNYNFGL[UNIMOD:2]	SGNYNFGL	1	5	30
SGNYNFGL[UNIMOD:2]	SGNYNFGL	1	6	30
SGNYNFGL[UNIMOD:2]	SGNYNFGL	1	7	30
SGNYNFGL[UNIMOD:2]	SGNYNFGL	1	8	30
SGNY[UNIMOD:40]NFGL[UNIMOD:2]	SGNYNFGL	2	2	30
SGNY[UNIMOD:40]NFGL[UNIMOD:2]	SGNYNFGL	2	3	30
SGNY[UNIMOD:40]NFGL[UNIMOD:2]	SGNYNFGL	2	4	30
SGNY[UNIMOD:40]NFGL[UNIMOD:2]	SGNYNFGL	2	5	30
SGNY[UNIMOD:40]NFGL[UNIMOD:2]	SGNYNFGL	2	6	30
SGNY[UNIMOD:40]NFGL[UNIMOD:2]	SGNYNFGL	2	7	30
SGNY[UNIMOD:40]NFGL[UNIMOD:2]	SGNYNFGL	2	8	30
FNGCNFGL	FNGCNFGL	0	2	30
FNGCNFGL	FNGCNFGL	0	3	30
FNGCNFGL	FNGCNFGL	0	4	30
FNGCNFGL	FNGCNFGL	0	5	30
FNGCNFGL	FNGCNFGL	0	6	30
FNGCNFGL	FNGCNFGL	0	7	30
FNGCNFGL	FNGCNFGL	0	8	30
FNGCNFGL[UNIMOD:2]	FNGCNFGL	1	2	30
FNGCNFGL[UNIMOD:2]	FNGCNFGL	1	3	30
FNGCNFGL[UNIMOD:2]	FNGCNFGL	1	4	30
FNGCNFGL[UNIMOD:2]	FNGCNFGL	1	5	30
FNGCNFGL[UNIMOD:2]	FNGCNFGL	1	6	30
FNGCNFGL[UNIMOD:2]	FNGCNFGL	1	7	30
FNGCNFGL[UNIMOD:2]	FNGCNFGL	1	8	30
KMYDFGL	KMYDFGL	0	2	30
KMYDFGL	KMYDFGL	0	3	30
KMYDFGL	KMYDFGL	0	4	30
KMYDFGL	KMYDFGL	0	5	30
KMYDFGL	KMYDFGL	0	6	30
KMYDFGL	KMYDFGL	0	7	30
KMYDFGL	KMYDFGL	0	8	30
KM[UNIMOD:35]YDFGL	KMYDFGL	1	2	30
KM[UNIMOD:35]YDFGL	KMYDFGL	1	3	30
KM[UNIMOD:35]YDFGL	KMYDFGL	1	4	30
KM[UNIMOD:35]YDFGL	KMYDFGL	1	5	30
KM[UNIMOD:35]YDFGL	KMYDFGL	1	6	30
KM[UNIMOD:35]YDFGL	KMYDFGL	1	7	30
KM[UNIMOD:35]YDFGL	KMYDFGL	1	8	30
KMY[UNIMOD:40]DFGL	KMYDFGL	1	2	30
KMY[UNIMOD:40]DFGL	KMYDFGL	1	3	30
KMY[UNIMOD:40]DFGL	KMYDFGL	1	4	30
KMY[UNIMOD:40]DFGL	KMYDFGL	1	5	30
KMY[UNIMOD:40]DFGL	KMYDFGL	1	6	30
KMY[UNIMOD:40]DFGL	KMYDFGL	1	7	30
KMY[UNIMOD:40]DFGL	KMYDFGL	1	8	30
KMYDFGL[UNIMOD:2]	KMYDFGL	1	2	30
KMYDFGL[UNIMOD:2]	KMYDFGL	1	3	30
KMYDFGL[UNIMOD:2]	KMYDFGL	1	4	30
KMYDFGL[UNIMOD:2]	KMYDFGL	1	5	30
KMYDFGL[UNIMOD:2]	KMYDFGL	1	6	30
KMYDFGL[UNIMOD:2]	KMYDFGL	1	7	30
KMYDFGL[UNIMOD:2]	KMYDFGL	1	8	30
KM[UNIMOD:35]Y[UNIMOD:40]DFGL	KMYDFGL	2	2	30
KM[UNIMOD:35]Y[UNIMOD:40]DFGL	KMYDFGL	2	3	30
KM[UNIMOD:35]Y[UNIMOD:40]DFGL	KMYDFGL	2	4	30
KM[UNIMOD:35]Y[UNIMOD:40]DFGL	KMYDFGL	2	5	30
KM[UNIMOD:35]Y[UNIMOD:40]DFGL	KMYDFGL	2	6	30
KM[UNIMOD:35]Y[UNIMOD:40]DFGL	KMYDFGL	2	7	30
KM[UNIMOD:35]Y[UNIMOD:40]DFGL	KMYDFGL	2	8	30
KM[UNIMOD:35]YDFGL[UNIMOD:2]	KMYDFGL	2	2	30
KM[UNIMOD:35]YDFGL[UNIMOD:2]	KMYDFGL	2	3	30
KM[UNIMOD:35]YDFGL[UNIMOD:2]	KMYDFGL	2	4	30
KM[UNIMOD:35]YDFGL[UNIMOD:2]	KMYDFGL	2	5	30
KM[UNIMOD:35]YDFGL[UNIMOD:2]	KMYDFGL	2	6	30
KM[UNIMOD:35]YDFGL[UNIMOD:2]	KMYDFGL	2	7	30
KM[UNIMOD:35]YDFGL[UNIMOD:2]	KMYDFGL	2	8	30
KMY[UNIMOD:40]DFGL[UNIMOD:2]	KMYDFGL	2	2	30
KMY[UNIMOD:40]DFGL[UNIMOD:2]	KMYDFGL	2	3	30
KMY[UNIMOD:40]DFGL[UNIMOD:2]	KMYDFGL	2	4	30
KMY[UNIMOD:40]DFGL[UNIMOD:2]	KMYDFGL	2	5	30
KMY[UNIMOD:40]DFGL[UNIMOD:2]	KMYDFGL	2	6	30
KMY[UNIMOD:40]DFGL[UNIMOD:2]	KMYDFGL	2	7	30
KMY[UNIMOD:40]DFGL[UNIMOD:2]	KMYDFGL	2	8	30
KM[UNIMOD:35]Y[UNIMOD:40]DFGL[UNIMOD:2]	KMYDFGL	3	2	30
KM[UNIMOD:35]Y[UNIMOD:40]DFGL[UNIMOD:2]	KMYDFGL	3	3	30
KM[UNIMOD:35]Y[UNIMOD:40]DFGL[UNIMOD:2]	KMYDFGL	3	4	30
KM[UNIMOD:35]Y[UNIMOD:40]DFGL[UNIMOD:2]	KMYDFGL	3	5	30
KM[UNIMOD:35]Y[UNIMOD:40]DFGL[UNIMOD:2]	KMYDFGL	3	6	30
KM[UNIMOD:35]Y[UNIMOD:40]DFGL[UNIMOD:2]	KMYDFGL	3	7	30
KM[UNIMOD:35]Y[UNIMOD:40]DFGL[UNIMOD:2]	KMYDFGL	3	8	30
PNPYAFGL	PNPYAFGL	0	2	30
PNPYAFGL	PNPYAFGL	0	3	30
PNPYAFGL	PNPYAFGL	0	4	30
PNPYAFGL	PNPYAFGL	0	5	30
PNPYAFGL	PNPYAFGL	0	6	30
PNPYAFGL	PNPYAFGL	0	7	30
PNPYAFGL	PNPYAFGL	0	8	30
PNPY[UNIMOD:40]AFGL	PNPYAFGL	1	2	30
PNPY[UNIMOD:40]AFGL	PNPYAFGL	1	3	30
PNPY[UNIMOD:40]AFGL	PNPYAFGL	1	4	30
PNPY[UNIMOD:40]AFGL	PNPYAFGL	1	5	30
PNPY[UNIMOD:40]AFGL	PNPYAFGL	1	6	30
PNPY[UNIMOD:40]AFGL	PNPYAFGL	1	7	30
PNPY[UNIMOD:40]AFGL	PNPYAFGL	1	8	30
PNPYAFGL[UNIMOD:2]	PNPYAFGL	1	2	30
PNPYAFGL[UNIMOD:2]	PNPYAFGL	1	3	30
PNPYAFGL[UNIMOD:2]	PNPYAFGL	1	4	30
PNPYAFGL[UNIMOD:2]	PNPYAFGL	1	5	30
PNPYAFGL[UNIMOD:2]	PNPYAFGL	1	6	30
PNPYAFGL[UNIMOD:2]	PNPYAFGL	1	7	30
PNPYAFGL[UNIMOD:2]	PNPYAFGL	1	8	30
PNPY[UNIMOD:40]AFGL[UNIMOD:2]	PNPYAFGL	2	2	30
PNPY[UNIMOD:40]AFGL[UNIMOD:2]	PNPYAFGL	2	3	30
PNPY[UNIMOD:40]AFGL[UNIMOD:2]	PNPYAFGL	2	4	30
PNPY[UNIMOD:40]AFGL[UNIMOD:2]	PNPYAFGL	2	5	30
PNPY[UNIMOD:40]AFGL[UNIMOD:2]	PNPYAFGL	2	6	30
PNPY[UNIMOD:40]AFGL[UNIMOD:2]	PNPYAFGL	2	7	30
PNPY[UNIMOD:40]AFGL[UNIMOD:2]	PNPYAFGL	2	8	30
RGPYAFGL	RGPYAFGL	0	2	30
RGPYAFGL	RGPYAFGL	0	3	30
RGPYAFGL	RGPYAFGL	0	4	30
RGPYAFGL	RGPYAFGL	0	5	30
RGPYAFGL	RGPYAFGL	0	6	30
RGPYAFGL	RGPYAFGL	0	7	30
RGPYAFGL	RGPYAFGL	0	8	30
RGPY[UNIMOD:40]AFGL	RGPYAFGL	1	2	30
RGPY[UNIMOD:40]AFGL	RGPYAFGL	1	3	30
RGPY[UNIMOD:40]AFGL	RGPYAFGL	1	4	30
RGPY[UNIMOD:40]AFGL	RGPYAFGL	1	5	30
RGPY[UNIMOD:40]AFGL	RGPYAFGL	1	6	30
RGPY[UNIMOD:40]AFGL	RGPYAFGL	1	7	30
RGPY[UNIMOD:40]AFGL	RGPYAFGL	1	8	30
RGPYAFGL[UNIMOD:2]	RGPYAFGL	1	2	30
RGPYAFGL[UNIMOD:2]	RGPYAFGL	1	3	30
RGPYAFGL[UNIMOD:2]	RGPYAFGL	1	4	30
RGPYAFGL[UNIMOD:2]	RGPYAFGL	1	5	30
RGPYAFGL[UNIMOD:2]	RGPYAFGL	1	6	30
RGPYAFGL[UNIMOD:2]	RGPYAFGL	1	7	30
RGPYAFGL[UNIMOD:2]	RGPYAFGL	1	8	30
RGPY[UNIMOD:40]AFGL[UNIMOD:2]	RGPYAFGL	2	2	30
RGPY[UNIMOD:40]AFGL[UNIMOD:2]	RGPYAFGL	2	3	30
RGPY[UNIMOD:40]AFGL[UNIMOD:2]	RGPYAFGL	2	4	30
RGPY[UNIMOD:40]AFGL[UNIMOD:2]	RGPYAFGL	2	5	30
RGPY[UNIMOD:40]AFGL[UNIMOD:2]	RGPYAFGL	2	6	30
RGPY[UNIMOD:40]AFGL[UNIMOD:2]	RGPYAFGL	2	7	30
RGPY[UNIMOD:40]AFGL[UNIMOD:2]	RGPYAFGL	2	8	30
TGGPYAFGL	TGGPYAFGL	0	2	30
TGGPYAFGL	TGGPYAFGL	0	3	30
TGGPYAFGL	TGGPYAFGL	0	4	30
TGGPYAFGL	TGGPYAFGL	0	5	30
TGGPYAFGL	TGGPYAFGL	0	6	30
TGGPYAFGL	TGGPYAFGL	0	7	30
TGGPYAFGL	TGGPYAFGL	0	8	30
TGGPY[UNIMOD:40]AFGL	TGGPYAFGL	1	2	30
TGGPY[UNIMOD:40]AFGL	TGGPYAFGL	1	3	30
TGGPY[UNIMOD:40]AFGL	TGGPYAFGL	1	4	30
TGGPY[UNIMOD:40]AFGL	TGGPYAFGL	1	5	30
TGGPY[UNIMOD:40]AFGL	TGGPYAFGL	1	6	30
TGGPY[UNIMOD:40]AFGL	TGGPYAFGL	1	7	30
TGGPY[UNIMOD:40]AFGL	TGGPYAFGL	1	8	30
TGGPYAFGL[UNIMOD:2]	TGGPYAFGL	1	2	30
TGGPYAFGL[UNIMOD:2]	TGGPYAFGL	1	3	30
TGGPYAFGL[UNIMOD:2]	TGGPYAFGL	1	4	30
TGGPYAFGL[UNIMOD:2]	TGGPYAFGL	1	5	30
TGGPYAFGL[UNIMOD:2]	TGGPYAFGL	1	6	30
TGGPYAFGL[UNIMOD:2]	TGGPYAFGL	1	7	30
TGGPYAFGL[UNIMOD:2]	TGGPYAFGL	1	8	30
TGGPY[UNIMOD:40]AFGL[UNIMOD:2]	TGGPYAFGL	2	2	30
TGGPY[UNIMOD:40]AFGL[UNIMOD:2]	TGGPYAFGL	2	3	30
TGGPY[UNIMOD:40]AFGL[UNIMOD:2]	TGGPYAFGL	2	4	30
TGGPY[UNIMOD:40]AFGL[UNIMOD:2]	TGGPYAFGL	2	5	30
TGGPY[UNIMOD:40]AFGL[UNIMOD:2]	TGGPYAFGL	2	6	30
TGGPY[UNIMOD:40]AFGL[UNIMOD:2]	TGGPYAFGL	2	7	30
TGGPY[UNIMOD:40]AFGL[UNIMOD:2]	TGGPYAFGL	2	8	30
SAGPYAFGL	SAGPYAFGL	0	2	30
SAGPYAFGL	SAGPYAFGL	0	3	30
SAGPYAFGL	SAGPYAFGL	0	4	30
SAGPYAFGL	SAGPYAFGL	0	5	30
SAGPYAFGL	SAGPYAFGL	0	6	30
SAGPYAFGL	SAGPYAFGL	0	7	30
SAGPYAFGL	SAGPYAFGL	0	8	30
SAGPY[UNIMOD:40]AFGL	SAGPYAFGL	1	2	30
SAGPY[UNIMOD:40]AFGL	SAGPYAFGL	1	3	30
SAGPY[UNIMOD:40]AFGL	SAGPYAFGL	1	4	30
SAGPY[UNIMOD:40]AFGL	SAGPYAFGL	1	5	30
SAGPY[UNIMOD:40]AFGL	SAGPYAFGL	1	6	30
SAGPY[UNIMOD:40]AFGL	SAGPYAFGL	1	7	30
SAGPY[UNIMOD:40]AFGL	SAGPYAFGL	1	8	30
SAGPYAFGL[UNIMOD:2]	SAGPYAFGL	1	2	30
SAGPYAFGL[UNIMOD:2]	SAGPYAFGL	1	3	30
SAGPYAFGL[UNIMOD:2]	SAGPYAFGL	1	4	30
SAGPYAFGL[UNIMOD:2]	SAGPYAFGL	1	5	30
SAGPYAFGL[UNIMOD:2]	SAGPYAFGL	1	6	30
SAGPYAFGL[UNIMOD:2]	SAGPYAFGL	1	7	30
SAGPYAFGL[UNIMOD:2]	SAGPYAFGL	1	8	30
SAGPY[UNIMOD:40]AFGL[UNIMOD:2]	SAGPYAFGL	2	2	30
SAGPY[UNIMOD:40]AFGL[UNIMOD:2]	SAGPYAFGL	2	3	30
SAGPY[UNIMOD:40]AFGL[UNIMOD:2]	SAGPYAFGL	2	4	30
SAGPY[UNIMOD:40]AFGL[UNIMOD:2]	SAGPYAFGL	2	5	30
SAGPY[UNIMOD:40]AFGL[UNIMOD:2]	SAGPYAFGL	2	6	30
SAGPY[UNIMOD:40]AFGL[UNIMOD:2]	SAGPYAFGL	2	7	30
SAGPY[UNIMOD:40]AFGL[UNIMOD:2]	SAGPYAFGL	2	8	30
TPNYAFGL	TPNYAFGL	0	2	30
TPNYAFGL	TPNYAFGL	0	3	30
TPNYAFGL	TPNYAFGL	0	4	30
TPNYAFGL	TPNYAFGL	0	5	30
TPNYAFGL	TPNYAFGL	0	6	30
TPNYAFGL	TPNYAFGL	0	7	30
TPNYAFGL	TPNYAFGL	0	8	30
TPNY[UNIMOD:40]AFGL	TPNYAFGL	1	2	30
TPNY[UNIMOD:40]AFGL	TPNYAFGL	1	3	30
TPNY[UNIMOD:40]AFGL	TPNYAFGL	1	4	30
TPNY[UNIMOD:40]AFGL	TPNYAFGL	1	5	30
TPNY[UNIMOD:40]AFGL	TPNYAFGL	1	6	30
TPNY[UNIMOD:40]AFGL	TPNYAFGL	1	7	30
TPNY[UNIMOD:40]AFGL	TPNYAFGL	1	8	30
TPNYAFGL[UNIMOD:2]	TPNYAFGL	1	2	30
TPNYAFGL[UNIMOD:2]	TPNYAFGL	1	3	30
TPNYAFGL[UNIMOD:2]	TPNYAFGL	1	4	30
TPNYAFGL[UNIMOD:2]	TPNYAFGL	1	5	30
TPNYAFGL[UNIMOD:2]	TPNYAFGL	1	6	30
TPNYAFGL[UNIMOD:2]	TPNYAFGL	1	7	30
TPNYAFGL[UNIMOD:2]	TPNYAFGL	1	8	30
TPNY[UNIMOD:40]AFGL[UNIMOD:2]	TPNYAFGL	2	2	30
TPNY[UNIMOD:40]AFGL[UNIMOD:2]	TPNYAFGL	2	3	30
TPNY[UNIMOD:40]AFGL[UNIMOD:2]	TPNYAFGL	2	4	30
TPNY[UNIMOD:40]AFGL[UNIMOD:2]	TPNYAFGL	2	5	30
TPNY[UNIMOD:40]AFGL[UNIMOD:2]	TPNYAFGL	2	6	30
TPNY[UNIMOD:40]AFGL[UNIMOD:2]	TPNYAFGL	2	7	30
TPNY[UNIMOD:40]AFGL[UNIMOD:2]	TPNYAFGL	2	8	30
ANQYAFGL	ANQYAFGL	0	2	30
ANQYAFGL	ANQYAFGL	0	3	30
ANQYAFGL	ANQYAFGL	0	4	30
ANQYAFGL	ANQYAFGL	0	5	30
ANQYAFGL	ANQYAFGL	0	6	30
ANQYAFGL	ANQYAFGL	0	7	30
ANQYAFGL	ANQYAFGL	0	8	30
ANQY[UNIMOD:40]AFGL	ANQYAFGL	1	2	30
ANQY[UNIMOD:40]AFGL	ANQYAFGL	1	3	30
ANQY[UNIMOD:40]AFGL	ANQYAFGL	1	4	30
ANQY[UNIMOD:40]AFGL	ANQYAFGL	1	5	30
ANQY[UNIMOD:40]AFGL	ANQYAFGL	1	6	30
ANQY[UNIMOD:40]AFGL	ANQYAFGL	1	7	30
ANQY[UNIMOD:40]AFGL	ANQYAFGL	1	8	30
ANQYAFGL[UNIMOD:2]	ANQYAFGL	1	2	30
ANQYAFGL[UNIMOD:2]	ANQYAFGL	1	3	30
ANQYAFGL[UNIMOD:2]	ANQYAFGL	1	4	30
ANQYAFGL[UNIMOD:2]	ANQYAFGL	1	5	30
ANQYAFGL[UNIMOD:2]	ANQYAFGL	1	6	30
ANQYAFGL[UNIMOD:2]	ANQYAFGL	1	7	30
ANQYAFGL[UNIMOD:2]	ANQYAFGL	1	8	30
ANQY[UNIMOD:40]AFGL[UNIMOD:2]	ANQYAFGL	2	2	30
ANQY[UNIMOD:40]AFGL[UNIMOD:2]	ANQYAFGL	2	3	30
ANQY[UNIMOD:40]AFGL[UNIMOD:2]	ANQYAFGL	2	4	30
ANQY[UNIMOD:40]AFGL[UNIMOD:2]	ANQYAFGL	2	5	30
ANQY[UNIMOD:40]AFGL[UNIMOD:2]	ANQYAFGL	2	6	30
ANQY[UNIMOD:40]AFGL[UNIMOD:2]	ANQYAFGL	2	7	30
ANQY[UNIMOD:40]AFGL[UNIMOD:2]	ANQYAFGL	2	8	30
SNPYSFGL	SNPYSFGL	0	2	30
SNPYSFGL	SNPYSFGL	0	3	30
SNPYSFGL	SNPYSFGL	0	4	30
SNPYSFGL	SNPYSFGL	0	5	30
SNPYSFGL	SNPYSFGL	0	6	30
SNPYSFGL	SNPYSFGL	0	7	30
SNPYSFGL	SNPYSFGL	0	8	30
SNPY[UNIMOD:40]SFGL	SNPYSFGL	1	2	30
SNPY[UNIMOD:40]SFGL	SNPYSFGL	1	3	30
SNPY[UNIMOD:40]SFGL	SNPYSFGL	1	4	30
SNPY[UNIMOD:40]SFGL	SNPYSFGL	1	5	30
SNPY[UNIMOD:40]SFGL	SNPYSFGL	1	6	30
SNPY[UNIMOD:40]SFGL	SNPYSFGL	1	7	30
SNPY[UNIMOD:40]SFGL	SNPYSFGL	1	8	30
SNPYSFGL[UNIMOD:2]	SNPYSFGL	1	2	30
SNPYSFGL[UNIMOD:2]	SNPYSFGL	1	3	30
SNPYSFGL[UNIMOD:2]	SNPYSFGL	1	4	30
SNPYSFGL[UNIMOD:2]	SNPYSFGL	1	5	30
SNPYSFGL[UNIMOD:2]	SNPYSFGL	1	6	30
SNPYSFGL[UNIMOD:2]	SNPYSFGL	1	7	30
SNPYSFGL[UNIMOD:2]	SNPYSFGL	1	8	30
SNPY[UNIMOD:40]SFGL[UNIMOD:2]	SNPYSFGL	2	2	30
SNPY[UNIMOD:40]SFGL[UNIMOD:2]	SNPYSFGL	2	3	30
SNPY[UNIMOD:40]SFGL[UNIMOD:2]	SNPYSFGL	2	4	30
SNPY[UNIMOD:40]SFGL[UNIMOD:2]	SNPYSFGL	2	5	30
SNPY[UNIMOD:40]SFGL[UNIMOD:2]	SNPYSFGL	2	6	30
SNPY[UNIMOD:40]SFGL[UNIMOD:2]	SNPYSFGL	2	7	30
SNPY[UNIMOD:40]SFGL[UNIMOD:2]	SNPYSFGL	2	8	30
PSMYAFGL	PSMYAFGL	0	2	30
PSMYAFGL	PSMYAFGL	0	3	30
PSMYAFGL	PSMYAFGL	0	4	30
PSMYAFGL	PSMYAFGL	0	5	30
PSMYAFGL	PSMYAFGL	0	6	30
PSMYAFGL	PSMYAFGL	0	7	30
PSMYAFGL	PSMYAFGL	0	8	30
PSM[UNIMOD:35]YAFGL	PSMYAFGL	1	2	30
PSM[UNIMOD:35]YAFGL	PSMYAFGL	1	3	30
PSM[UNIMOD:35]YAFGL	PSMYAFGL	1	4	30
PSM[UNIMOD:35]YAFGL	PSMYAFGL	1	5	30
PSM[UNIMOD:35]YAFGL	PSMYAFGL	1	6	30
PSM[UNIMOD:35]YAFGL	PSMYAFGL	1	7	30
PSM[UNIMOD:35]YAFGL	PSMYAFGL	1	8	30
PSMY[UNIMOD:40]AFGL	PSMYAFGL	1	2	30
PSMY[UNIMOD:40]AFGL	PSMYAFGL	1	3	30
PSMY[UNIMOD:40]AFGL	PSMYAFGL	1	4	30
PSMY[UNIMOD:40]AFGL	PSMYAFGL	1	5	30
PSMY[UNIMOD:40]AFGL	PSMYAFGL	1	6	30
PSMY[UNIMOD:40]AFGL	PSMYAFGL	1	7	30
PSMY[UNIMOD:40]AFGL	PSMYAFGL	1	8	30
PSMYAFGL[UNIMOD:2]	PSMYAFGL	1	2	30
PSMYAFGL[UNIMOD:2]	PSMYAFGL	1	3	30
PSMYAFGL[UNIMOD:2]	PSMYAFGL	1	4	30
PSMYAFGL[UNIMOD:2]	PSMYAFGL	1	5	30
PSMYAFGL[UNIMOD:2]	PSMYAFGL	1	6	30
PSMYAFGL[UNIMOD:2]	PSMYAFGL	1	7	30
PSMYAFGL[UNIMOD:2]	PSMYAFGL	1	8	30
PSM[UNIMOD:35]Y[UNIMOD:40]AFGL	PSMYAFGL	2	2	30
PSM[UNIMOD:35]Y[UNIMOD:40]AFGL	PSMYAFGL	2	3	30
PSM[UNIMOD:35]Y[UNIMOD:40]AFGL	PSMYAFGL	2	4	30
PSM[UNIMOD:35]Y[UNIMOD:40]AFGL	PSMYAFGL	2	5	30
PSM[UNIMOD:35]Y[UNIMOD:40]AFGL	PSMYAFGL	2	6	30
PSM[UNIMOD:35]Y[UNIMOD:40]AFGL	PSMYAFGL	2	7	30
PSM[UNIMOD:35]Y[UNIMOD:40]AFGL	PSMYAFGL	2	8	30
PSM[UNIMOD:35]YAFGL[UNIMOD:2]	PSMYAFGL	2	2	30
PSM[UNIMOD:35]YAFGL[UNIMOD:2]	PSMYAFGL	2	3	30
PSM[UNIMOD:35]YAFGL[UNIMOD:2]	PSMYAFGL	2	4	30
PSM[UNIMOD:35]YAFGL[UNIMOD:2]	PSMYAFGL	2	5	30
PSM[UNIMOD:35]YAFGL[UNIMOD:2]	PSMYAFGL	2	6	30
PSM[UNIMOD:35]YAFGL[UNIMOD:2]	PSMYAFGL	2	7	30
PSM[UNIMOD:35]YAFGL[UNIMOD:2]	PSMYAFGL	2	8	30
PSMY[UNIMOD:40]AFGL[UNIMOD:2]	PSMYAFGL	2	2	30
PSMY[UNIMOD:40]AFGL[UNIMOD:2]	PSMYAFGL	2	3	30
PSMY[UNIMOD:40]AFGL[UNIMOD:2]	PSMYAFGL	2	4	30
PSMY[UNIMOD:40]AFGL[UNIMOD:2]	PSMYAFGL	2	5	30
PSMY[UNIMOD:40]AFGL[UNIMOD:2]	PSMYAFGL	2	6	30
PSMY[UNIMOD:40]AFGL[UNIMOD:2]	PSMYAFGL	2	7	30
PSMY[UNIMOD:40]AFGL[UNIMOD:2]	PSMYAFGL	2	8	30
PSM[UNIMOD:35]Y[UNIMOD:40]AFGL[UNIMOD:2]	PSMYAFGL	3	2	30
PSM[UNIMOD:35]Y[UNIMOD:40]AFGL[UNIMOD:2]	PSMYAFGL	3	3	30
PSM[UNIMOD:35]Y[UNIMOD:40]AFGL[UNIMOD:2]	PSMYAFGL	3	4	30
PSM[UNIMOD:35]Y[UNIMOD:40]AFGL[UNIMOD:2]	PSMYAFGL	3	5	30
PSM[UNIMOD:35]Y[UNIMOD:40]AFGL[UNIMOD:2]	PSMYAFGL	3	6	30
PSM[UNIMOD:35]Y[UNIMOD:40]AFGL[UNIMOD:2]	PSMYAFGL	3	7	30
PSM[UNIMOD:35]Y[UNIMOD:40]AFGL[UNIMOD:2]	PSMYAFGL	3	8	30
ADLYSFGL	ADLYSFGL	0	2	30
ADLYSFGL	ADLYSFGL	0	3	30
ADLYSFGL	ADLYSFGL	0	4	30
ADLYSFGL	ADLYSFGL	0	5	30
ADLYSFGL	ADLYSFGL	0	6	30
ADLYSFGL	ADLYSFGL	0	7	30
ADLYSFGL	ADLYSFGL	0	8	30
ADLY[UNIMOD:40]SFGL	ADLYSFGL	1	2	30
ADLY[UNIMOD:40]SFGL	ADLYSFGL	1	3	30
ADLY[UNIMOD:40]SFGL	ADLYSFGL	1	4	30
ADLY[UNIMOD:40]SFGL	ADLYSFGL	1	5	30
ADLY[UNIMOD:40]SFGL	ADLYSFGL	1	6	30
ADLY[UNIMOD:40]SFGL	ADLYSFGL	1	7	30
ADLY[UNIMOD:40]SFGL	ADLYSFGL	1	8	30
ADLYSFGL[UNIMOD:2]	ADLYSFGL	1	2	30
ADLYSFGL[UNIMOD:2]	ADLYSFGL	1	3	30
ADLYSFGL[UNIMOD:2]	ADLYSFGL	1	4	30
ADLYSFGL[UNIMOD:2]	ADLYSFGL	1	5	30
ADLYSFGL[UNIMOD:2]	ADLYSFGL	1	6	30
ADLYSFGL[UNIMOD:2]	ADLYSFGL	1	7	30
ADLYSFGL[UNIMOD:2]	ADLYSFGL	1	8	30
ADLY[UNIMOD:40]SFGL[UNIMOD:2]	ADLYSFGL	2	2	30
ADLY[UNIMOD:40]SFGL[UNIMOD:2]	ADLYSFGL	2	3	30
ADLY[UNIMOD:40]SFGL[UNIMOD:2]	ADLYSFGL	2	4	30
ADLY[UNIMOD:40]SFGL[UNIMOD:2]	ADLYSFGL	2	5	30
ADLY[UNIMOD:40]SFGL[UNIMOD:2]	ADLYSFGL	2	6	30
ADLY[UNIMOD:40]SFGL[UNIMOD:2]	ADLYSFGL	2	7	30
ADLY[UNIMOD:40]SFGL[UNIMOD:2]	ADLYSFGL	2	8	30
ASQYTFGL	ASQYTFGL	0	2	30
ASQYTFGL	ASQYTFGL	0	3	30
ASQYTFGL	ASQYTFGL	0	4	30
ASQYTFGL	ASQYTFGL	0	5	30
ASQYTFGL	ASQYTFGL	0	6	30
ASQYTFGL	ASQYTFGL	0	7	30
ASQYTFGL	ASQYTFGL	0	8	30
ASQY[UNIMOD:40]TFGL	ASQYTFGL	1	2	30
ASQY[UNIMOD:40]TFGL	ASQYTFGL	1	3	30
ASQY[UNIMOD:40]TFGL	ASQYTFGL	1	4	30
ASQY[UNIMOD:40]TFGL	ASQYTFGL	1	5	30
ASQY[UNIMOD:40]TFGL	ASQYTFGL	1	6	30
ASQY[UNIMOD:40]TFGL	ASQYTFGL	1	7	30
ASQY[UNIMOD:40]TFGL	ASQYTFGL	1	8	30
ASQYTFGL[UNIMOD:2]	ASQYTFGL	1	2	30
ASQYTFGL[UNIMOD:2]	ASQYTFGL	1	3	30
ASQYTFGL[UNIMOD:2]	ASQYTFGL	1	4	30
ASQYTFGL[UNIMOD:2]	ASQYTFGL	1	5	30
ASQYTFGL[UNIMOD:2]	ASQYTFGL	1	6	30
ASQYTFGL[UNIMOD:2]	ASQYTFGL	1	7	30
ASQYTFGL[UNIMOD:2]	ASQYTFGL	1	8	30
ASQY[UNIMOD:40]TFGL[UNIMOD:2]	ASQYTFGL	2	2	30
ASQY[UNIMOD:40]TFGL[UNIMOD:2]	ASQYTFGL	2	3	30
ASQY[UNIMOD:40]TFGL[UNIMOD:2]	ASQYTFGL	2	4	30
ASQY[UNIMOD:40]TFGL[UNIMOD:2]	ASQYTFGL	2	5	30
ASQY[UNIMOD:40]TFGL[UNIMOD:2]	ASQYTFGL	2	6	30
ASQY[UNIMOD:40]TFGL[UNIMOD:2]	ASQYTFGL	2	7	30
ASQY[UNIMOD:40]TFGL[UNIMOD:2]	ASQYTFGL	2	8	30
DGMYSFGL	DGMYSFGL	0	2	30
DGMYSFGL	DGMYSFGL	0	3	30
DGMYSFGL	DGMYSFGL	0	4	30
DGMYSFGL	DGMYSFGL	0	5	30
DGMYSFGL	DGMYSFGL	0	6	30
DGMYSFGL	DGMYSFGL	0	7	30
DGMYSFGL	DGMYSFGL	0	8	30
DGM[UNIMOD:35]YSFGL	DGMYSFGL	1	2	30
DGM[UNIMOD:35]YSFGL	DGMYSFGL	1	3	30
DGM[UNIMOD:35]YSFGL	DGMYSFGL	1	4	30
DGM[UNIMOD:35]YSFGL	DGMYSFGL	1	5	30
DGM[UNIMOD:35]YSFGL	DGMYSFGL	1	6	30
DGM[UNIMOD:35]YSFGL	DGMYSFGL	1	7	30
DGM[UNIMOD:35]YSFGL	DGMYSFGL	1	8	30
DGMY[UNIMOD:40]SFGL	DGMYSFGL	1	2	30
DGMY[UNIMOD:40]SFGL	DGMYSFGL	1	3	30
DGMY[UNIMOD:40]SFGL	DGMYSFGL	1	4	30
DGMY[UNIMOD:40]SFGL	DGMYSFGL	1	5	30
DGMY[UNIMOD:40]SFGL	DGMYSFGL	1	6	30
DGMY[UNIMOD:40]SFGL	DGMYSFGL	1	7	30
DGMY[UNIMOD:40]SFGL	DGMYSFGL	1	8	30
DGMYSFGL[UNIMOD:2]	DGMYSFGL	1	2	30
DGMYSFGL[UNIMOD:2]	DGMYSFGL	1	3	30
DGMYSFGL[UNIMOD:2]	DGMYSFGL	1	4	30
DGMYSFGL[UNIMOD:2]	DGMYSFGL	1	5	30
DGMYSFGL[UNIMOD:2]	DGMYSFGL	1	6	30
DGMYSFGL[UNIMOD:2]	DGMYSFGL	1	7	30
DGMYSFGL[UNIMOD:2]	DGMYSFGL	1	8	30
DGM[UNIMOD:35]Y[UNIMOD:40]SFGL	DGMYSFGL	2	2	30
DGM[UNIMOD:35]Y[UNIMOD:40]SFGL	DGMYSFGL	2	3	30
DGM[UNIMOD:35]Y[UNIMOD:40]SFGL	DGMYSFGL	2	4	30
DGM[UNIMOD:35]Y[UNIMOD:40]SFGL	DGMYSFGL	2	5	30
DGM[UNIMOD:35]Y[UNIMOD:40]SFGL	DGMYSFGL	2	6	30
DGM[UNIMOD:35]Y[UNIMOD:40]SFGL	DGMYSFGL	2	7	30
DGM[UNIMOD:35]Y[UNIMOD:40]SFGL	DGMYSFGL	2	8	30
DGM[UNIMOD:35]YSFGL[UNIMOD:2]	DGMYSFGL	2	2	30
DGM[UNIMOD:35]YSFGL[UNIMOD:2]	DGMYSFGL	2	3	30
DGM[UNIMOD:35]YSFGL[UNIMOD:2]	DGMYSFGL	2	4	30
DGM[UNIMOD:35]YSFGL[UNIMOD:2]	DGMYSFGL	2	5	30
DGM[UNIMOD:35]YSFGL[UNIMOD:2]	DGMYSFGL	2	6	30
DGM[UNIMOD:35]YSFGL[UNIMOD:2]	DGMYSFGL	2	7	30
DGM[UNIMOD:35]YSFGL[UNIMOD:2]	DGMYSFGL	2	8	30
DGMY[UNIMOD:40]SFGL[UNIMOD:2]	DGMYSFGL	2	2	30
DGMY[UNIMOD:40]SFGL[UNIMOD:2]	DGMYSFGL	2	3	30
DGMY[UNIMOD:40]SFGL[UNIMOD:2]	DGMYSFGL	2	4	30
DGMY[UNIMOD:40]SFGL[UNIMOD:2]	DGMYSFGL	2	5	30
DGMY[UNIMOD:40]SFGL[UNIMOD:2]	DGMYSFGL	2	6	30
DGMY[UNIMOD:40]SFGL[UNIMOD:2]	DGMYSFGL	2	7	30
DGMY[UNIMOD:40]SFGL[UNIMOD:2]	DGMYSFGL	2	8	30
DGM[UNIMOD:35]Y[UNIMOD:40]SFGL[UNIMOD:2]	DGMYSFGL	3	2	30
DGM[UNIMOD:35]Y[UNIMOD:40]SFGL[UNIMOD:2]	DGMYSFGL	3	3	30
DGM[UNIMOD:35]Y[UNIMOD:40]SFGL[UNIMOD:2]	DGMYSFGL	3	4	30
DGM[UNIMOD:35]Y[UNIMOD:40]SFGL[UNIMOD:2]	DGMYSFGL	3	5	30
DGM[UNIMOD:35]Y[UNIMOD:40]SFGL[UNIMOD:2]	DGMYSFGL	3	6	30
DGM[UNIMOD:35]Y[UNIMOD:40]SFGL[UNIMOD:2]	DGMYSFGL	3	7	30
DGM[UNIMOD:35]Y[UNIMOD:40]SFGL[UNIMOD:2]	DGMYSFGL	3	8	30
SGHYIFGL	SGHYIFGL	0	2	30
SGHYIFGL	SGHYIFGL	0	3	30
SGHYIFGL	SGHYIFGL	0	4	30
SGHYIFGL	SGHYIFGL	0	5	30
SGHYIFGL	SGHYIFGL	0	6	30
SGHYIFGL	SGHYIFGL	0	7	30
SGHYIFGL	SGHYIFGL	0	8	30
SGHY[UNIMOD:40]IFGL	SGHYIFGL	1	2	30
SGHY[UNIMOD:40]IFGL	SGHYIFGL	1	3	30
SGHY[UNIMOD:40]IFGL	SGHYIFGL	1	4	30
SGHY[UNIMOD:40]IFGL	SGHYIFGL	1	5	30
SGHY[UNIMOD:40]IFGL	SGHYIFGL	1	6	30
SGHY[UNIMOD:40]IFGL	SGHYIFGL	1	7	30
SGHY[UNIMOD:40]IFGL	SGHYIFGL	1	8	30
SGHYIFGL[UNIMOD:2]	SGHYIFGL	1	2	30
SGHYIFGL[UNIMOD:2]	SGHYIFGL	1	3	30
SGHYIFGL[UNIMOD:2]	SGHYIFGL	1	4	30
SGHYIFGL[UNIMOD:2]	SGHYIFGL	1	5	30
SGHYIFGL[UNIMOD:2]	SGHYIFGL	1	6	30
SGHYIFGL[UNIMOD:2]	SGHYIFGL	1	7	30
SGHYIFGL[UNIMOD:2]	SGHYIFGL	1	8	30
SGHY[UNIMOD:40]IFGL[UNIMOD:2]	SGHYIFGL	2	2	30
SGHY[UNIMOD:40]IFGL[UNIMOD:2]	SGHYIFGL	2	3	30
SGHY[UNIMOD:40]IFGL[UNIMOD:2]	SGHYIFGL	2	4	30
SGHY[UNIMOD:40]IFGL[UNIMOD:2]	SGHYIFGL	2	5	30
SGHY[UNIMOD:40]IFGL[UNIMOD:2]	SGHYIFGL	2	6	30
SGHY[UNIMOD:40]IFGL[UNIMOD:2]	SGHYIFGL	2	7	30
SGHY[UNIMOD:40]IFGL[UNIMOD:2]	SGHYIFGL	2	8	30
SGHYNFGL	SGHYNFGL	0	2	30
SGHYNFGL	SGHYNFGL	0	3	30
SGHYNFGL	SGHYNFGL	0	4	30
SGHYNFGL	SGHYNFGL	0	5	30
SGHYNFGL	SGHYNFGL	0	6	30
SGHYNFGL	SGHYNFGL	0	7	30
SGHYNFGL	SGHYNFGL	0	8	30
SGHY[UNIMOD:40]NFGL	SGHYNFGL	1	2	30
SGHY[UNIMOD:40]NFGL	SGHYNFGL	1	3	30
SGHY[UNIMOD:40]NFGL	SGHYNFGL	1	4	30
SGHY[UNIMOD:40]NFGL	SGHYNFGL	1	5	30
SGHY[UNIMOD:40]NFGL	SGHYNFGL	1	6	30
SGHY[UNIMOD:40]NFGL	SGHYNFGL	1	7	30
SGHY[UNIMOD:40]NFGL	SGHYNFGL	1	8	30
SGHYNFGL[UNIMOD:2]	SGHYNFGL	1	2	30
SGHYNFGL[UNIMOD:2]	SGHYNFGL	1	3	30
SGHYNFGL[UNIMOD:2]	SGHYNFGL	1	4	30
SGHYNFGL[UNIMOD:2]	SGHYNFGL	1	5	30
SGHYNFGL[UNIMOD:2]	SGHYNFGL	1	6	30
SGHYNFGL[UNIMOD:2]	SGHYNFGL	1	7	30
SGHYNFGL[UNIMOD:2]	SGHYNFGL	1	8	30
SGHY[UNIMOD:40]NFGL[UNIMOD:2]	SGHYNFGL	2	2	30
SGHY[UNIMOD:40]NFGL[UNIMOD:2]	SGHYNFGL	2	3	30
SGHY[UNIMOD:40]NFGL[UNIMOD:2]	SGHYNFGL	2	4	30
SGHY[UNIMOD:40]NFGL[UNIMOD:2]	SGHYNFGL	2	5	30
SGHY[UNIMOD:40]NFGL[UNIMOD:2]	SGHYNFGL	2	6	30
SGHY[UNIMOD:40]NFGL[UNIMOD:2]	SGHYNFGL	2	7	30
SGHY[UNIMOD:40]NFGL[UNIMOD:2]	SGHYNFGL	2	8	30
ARPYAFGL	ARPYAFGL	0	2	30
ARPYAFGL	ARPYAFGL	0	3	30
ARPYAFGL	ARPYAFGL	0	4	30
ARPYAFGL	ARPYAFGL	0	5	30
ARPYAFGL	ARPYAFGL	0	6	30
ARPYAFGL	ARPYAFGL	0	7	30
ARPYAFGL	ARPYAFGL	0	8	30
ARPY[UNIMOD:40]AFGL	ARPYAFGL	1	2	30
ARPY[UNIMOD:40]AFGL	ARPYAFGL	1	3	30
ARPY[UNIMOD:40]AFGL	ARPYAFGL	1	4	30
ARPY[UNIMOD:40]AFGL	ARPYAFGL	1	5	30
ARPY[UNIMOD:40]AFGL	ARPYAFGL	1	6	30
ARPY[UNIMOD:40]AFGL	ARPYAFGL	1	7	30
ARPY[UNIMOD:40]AFGL	ARPYAFGL	1	8	30
ARPYAFGL[UNIMOD:2]	ARPYAFGL	1	2	30
ARPYAFGL[UNIMOD:2]	ARPYAFGL	1	3	30
ARPYAFGL[UNIMOD:2]	ARPYAFGL	1	4	30
ARPYAFGL[UNIMOD:2]	ARPYAFGL	1	5	30
ARPYAFGL[UNIMOD:2]	ARPYAFGL	1	6	30
ARPYAFGL[UNIMOD:2]	ARPYAFGL	1	7	30
ARPYAFGL[UNIMOD:2]	ARPYAFGL	1	8	30
ARPY[UNIMOD:40]AFGL[UNIMOD:2]	ARPYAFGL	2	2	30
ARPY[UNIMOD:40]AFGL[UNIMOD:2]	ARPYAFGL	2	3	30
ARPY[UNIMOD:40]AFGL[UNIMOD:2]	ARPYAFGL	2	4	30
ARPY[UNIMOD:40]AFGL[UNIMOD:2]	ARPYAFGL	2	5	30
ARPY[UNIMOD:40]AFGL[UNIMOD:2]	ARPYAFGL	2	6	30
ARPY[UNIMOD:40]AFGL[UNIMOD:2]	ARPYAFGL	2	7	30
ARPY[UNIMOD:40]AFGL[UNIMOD:2]	ARPYAFGL	2	8	30
TAGPYAFGL	TAGPYAFGL	0	2	30
TAGPYAFGL	TAGPYAFGL	0	3	30
TAGPYAFGL	TAGPYAFGL	0	4	30
TAGPYAFGL	TAGPYAFGL	0	5	30
TAGPYAFGL	TAGPYAFGL	0	6	30
TAGPYAFGL	TAGPYAFGL	0	7	30
TAGPYAFGL	TAGPYAFGL	0	8	30
TAGPY[UNIMOD:40]AFGL	TAGPYAFGL	1	2	30
TAGPY[UNIMOD:40]AFGL	TAGPYAFGL	1	3	30
TAGPY[UNIMOD:40]AFGL	TAGPYAFGL	1	4	30
TAGPY[UNIMOD:40]AFGL	TAGPYAFGL	1	5	30
TAGPY[UNIMOD:40]AFGL	TAGPYAFGL	1	6	30
TAGPY[UNIMOD:40]AFGL	TAGPYAFGL	1	7	30
TAGPY[UNIMOD:40]AFGL	TAGPYAFGL	1	8	30
TAGPYAFGL[UNIMOD:2]	TAGPYAFGL	1	2	30
TAGPYAFGL[UNIMOD:2]	TAGPYAFGL	1	3	30
TAGPYAFGL[UNIMOD:2]	TAGPYAFGL	1	4	30
TAGPYAFGL[UNIMOD:2]	TAGPYAFGL	1	5	30
TAGPYAFGL[UNIMOD:2]	TAGPYAFGL	1	6	30
TAGPYAFGL[UNIMOD:2]	TAGPYAFGL	1	7	30
TAGPYAFGL[UNIMOD:2]	TAGPYAFGL	1	8	30
TAGPY[UNIMOD:40]AFGL[UNIMOD:2]	TAGPYAFGL	2	2	30
TAGPY[UNIMOD:40]AFGL[UNIMOD:2]	TAGPYAFGL	2	3	30
TAGPY[UNIMOD:40]AFGL[UNIMOD:2]	TAGPYAFGL	2	4	30
TAGPY[UNIMOD:40]AFGL[UNIMOD:2]	TAGPYAFGL	2	5	30
TAGPY[UNIMOD:40]AFGL[UNIMOD:2]	TAGPYAFGL	2	6	30
TAGPY[UNIMOD:40]AFGL[UNIMOD:2]	TAGPYAFGL	2	7	30
TAGPY[UNIMOD:40]AFGL[UNIMOD:2]	TAGPYAFGL	2	8	30
FSGASPYGL	FSGASPYGL	0	2	30
FSGASPYGL	FSGASPYGL	0	3	30
FSGASPYGL	FSGASPYGL	0	4	30
FSGASPYGL	FSGASPYGL	0	5	30
FSGASPYGL	FSGASPYGL	0	6	30
FSGASPYGL	FSGASPYGL	0	7	30
FSGASPYGL	FSGASPYGL	0	8	30
FSGASPY[UNIMOD:40]GL	FSGASPYGL	1	2	30
FSGASPY[UNIMOD:40]GL	FSGASPYGL	1	3	30
FSGASPY[UNIMOD:40]GL	FSGASPYGL	1	4	30
FSGASPY[UNIMOD:40]GL	FSGASPYGL	1	5	30
FSGASPY[UNIMOD:40]GL	FSGASPYGL	1	6	30
FSGASPY[UNIMOD:40]GL	FSGASPYGL	1	7	30
FSGASPY[UNIMOD:40]GL	FSGASPYGL	1	8	30
FSGASPYGL[UNIMOD:2]	FSGASPYGL	1	2	30
FSGASPYGL[UNIMOD:2]	FSGASPYGL	1	3	30
FSGASPYGL[UNIMOD:2]	FSGASPYGL	1	4	30
FSGASPYGL[UNIMOD:2]	FSGASPYGL	1	5	30
FSGASPYGL[UNIMOD:2]	FSGASPYGL	1	6	30
FSGASPYGL[UNIMOD:2]	FSGASPYGL	1	7	30
FSGASPYGL[UNIMOD:2]	FSGASPYGL	1	8	30
FSGASPY[UNIMOD:40]GL[UNIMOD:2]	FSGASPYGL	2	2	30
FSGASPY[UNIMOD:40]GL[UNIMOD:2]	FSGASPYGL	2	3	30
FSGASPY[UNIMOD:40]GL[UNIMOD:2]	FSGASPYGL	2	4	30
FSGASPY[UNIMOD:40]GL[UNIMOD:2]	FSGASPYGL	2	5	30
FSGASPY[UNIMOD:40]GL[UNIMOD:2]	FSGASPYGL	2	6	30
FSGASPY[UNIMOD:40]GL[UNIMOD:2]	FSGASPYGL	2	7	30
FSGASPY[UNIMOD:40]GL[UNIMOD:2]	FSGASPYGL	2	8	30
ARGYDFGL	ARGYDFGL	0	2	30
ARGYDFGL	ARGYDFGL	0	3	30
ARGYDFGL	ARGYDFGL	0	4	30
ARGYDFGL	ARGYDFGL	0	5	30
ARGYDFGL	ARGYDFGL	0	6	30
ARGYDFGL	ARGYDFGL	0	7	30
ARGYDFGL	ARGYDFGL	0	8	30
ARGY[UNIMOD:40]DFGL	ARGYDFGL	1	2	30
ARGY[UNIMOD:40]DFGL	ARGYDFGL	1	3	30
ARGY[UNIMOD:40]DFGL	ARGYDFGL	1	4	30
ARGY[UNIMOD:40]DFGL	ARGYDFGL	1	5	30
ARGY[UNIMOD:40]DFGL	ARGYDFGL	1	6	30
ARGY[UNIMOD:40]DFGL	ARGYDFGL	1	7	30
ARGY[UNIMOD:40]DFGL	ARGYDFGL	1	8	30
ARGYDFGL[UNIMOD:2]	ARGYDFGL	1	2	30
ARGYDFGL[UNIMOD:2]	ARGYDFGL	1	3	30
ARGYDFGL[UNIMOD:2]	ARGYDFGL	1	4	30
ARGYDFGL[UNIMOD:2]	ARGYDFGL	1	5	30
ARGYDFGL[UNIMOD:2]	ARGYDFGL	1	6	30
ARGYDFGL[UNIMOD:2]	ARGYDFGL	1	7	30
ARGYDFGL[UNIMOD:2]	ARGYDFGL	1	8	30
ARGY[UNIMOD:40]DFGL[UNIMOD:2]	ARGYDFGL	2	2	30
ARGY[UNIMOD:40]DFGL[UNIMOD:2]	ARGYDFGL	2	3	30
ARGY[UNIMOD:40]DFGL[UNIMOD:2]	ARGYDFGL	2	4	30
ARGY[UNIMOD:40]DFGL[UNIMOD:2]	ARGYDFGL	2	5	30
ARGY[UNIMOD:40]DFGL[UNIMOD:2]	ARGYDFGL	2	6	30
ARGY[UNIMOD:40]DFGL[UNIMOD:2]	ARGYDFGL	2	7	30
ARGY[UNIMOD:40]DFGL[UNIMOD:2]	ARGYDFGL	2	8	30
PDMYGFGL	PDMYGFGL	0	2	30
PDMYGFGL	PDMYGFGL	0	3	30
PDMYGFGL	PDMYGFGL	0	4	30
PDMYGFGL	PDMYGFGL	0	5	30
PDMYGFGL	PDMYGFGL	0	6	30
PDMYGFGL	PDMYGFGL	0	7	30
PDMYGFGL	PDMYGFGL	0	8	30
PDM[UNIMOD:35]YGFGL	PDMYGFGL	1	2	30
PDM[UNIMOD:35]YGFGL	PDMYGFGL	1	3	30
PDM[UNIMOD:35]YGFGL	PDMYGFGL	1	4	30
PDM[UNIMOD:35]YGFGL	PDMYGFGL	1	5	30
PDM[UNIMOD:35]YGFGL	PDMYGFGL	1	6	30
PDM[UNIMOD:35]YGFGL	PDMYGFGL	1	7	30
PDM[UNIMOD:35]YGFGL	PDMYGFGL	1	8	30
PDMY[UNIMOD:40]GFGL	PDMYGFGL	1	2	30
PDMY[UNIMOD:40]GFGL	PDMYGFGL	1	3	30
PDMY[UNIMOD:40]GFGL	PDMYGFGL	1	4	30
PDMY[UNIMOD:40]GFGL	PDMYGFGL	1	5	30
PDMY[UNIMOD:40]GFGL	PDMYGFGL	1	6	30
PDMY[UNIMOD:40]GFGL	PDMYGFGL	1	7	30
PDMY[UNIMOD:40]GFGL	PDMYGFGL	1	8	30
PDMYGFGL[UNIMOD:2]	PDMYGFGL	1	2	30
PDMYGFGL[UNIMOD:2]	PDMYGFGL	1	3	30
PDMYGFGL[UNIMOD:2]	PDMYGFGL	1	4	30
PDMYGFGL[UNIMOD:2]	PDMYGFGL	1	5	30
PDMYGFGL[UNIMOD:2]	PDMYGFGL	1	6	30
PDMYGFGL[UNIMOD:2]	PDMYGFGL	1	7	30
PDMYGFGL[UNIMOD:2]	PDMYGFGL	1	8	30
PDM[UNIMOD:35]Y[UNIMOD:40]GFGL	PDMYGFGL	2	2	30
PDM[UNIMOD:35]Y[UNIMOD:40]GFGL	PDMYGFGL	2	3	30
PDM[UNIMOD:35]Y[UNIMOD:40]GFGL	PDMYGFGL	2	4	30
PDM[UNIMOD:35]Y[UNIMOD:40]GFGL	PDMYGFGL	2	5	30
PDM[UNIMOD:35]Y[UNIMOD:40]GFGL	PDMYGFGL	2	6	30
PDM[UNIMOD:35]Y[UNIMOD:40]GFGL	PDMYGFGL	2	7	30
PDM[UNIMOD:35]Y[UNIMOD:40]GFGL	PDMYGFGL	2	8	30
PDM[UNIMOD:35]YGFGL[UNIMOD:2]	PDMYGFGL	2	2	30
PDM[UNIMOD:35]YGFGL[UNIMOD:2]	PDMYGFGL	2	3	30
PDM[UNIMOD:35]YGFGL[UNIMOD:2]	PDMYGFGL	2	4	30
PDM[UNIMOD:35]YGFGL[UNIMOD:2]	PDMYGFGL	2	5	30
PDM[UNIMOD:35]YGFGL[UNIMOD:2]	PDMYGFGL	2	6	30
PDM[UNIMOD:35]YGFGL[UNIMOD:2]	PDMYGFGL	2	7	30
PDM[UNIMOD:35]YGFGL[UNIMOD:2]	PDMYGFGL	2	8	30
PDMY[UNIMOD:40]GFGL[UNIMOD:2]	PDMYGFGL	2	2	30
PDMY[UNIMOD:40]GFGL[UNIMOD:2]	PDMYGFGL	2	3	30
PDMY[UNIMOD:40]GFGL[UNIMOD:2]	PDMYGFGL	2	4	30
PDMY[UNIMOD:40]GFGL[UNIMOD:2]	PDMYGFGL	2	5	30
PDMY[UNIMOD:40]GFGL[UNIMOD:2]	PDMYGFGL	2	6	30
PDMY[UNIMOD:40]GFGL[UNIMOD:2]	PDMYGFGL	2	7	30
PDMY[UNIMOD:40]GFGL[UNIMOD:2]	PDMYGFGL	2	8	30
PDM[UNIMOD:35]Y[UNIMOD:40]GFGL[UNIMOD:2]	PDMYGFGL	3	2	30
PDM[UNIMOD:35]Y[UNIMOD:40]GFGL[UNIMOD:2]	PDMYGFGL	3	3	30
PDM[UNIMOD:35]Y[UNIMOD:40]GFGL[UNIMOD:2]	PDMYGFGL	3	4	30
PDM[UNIMOD:35]Y[UNIMOD:40]GFGL[UNIMOD:2]	PDMYGFGL	3	5	30
PDM[UNIMOD:35]Y[UNIMOD:40]GFGL[UNIMOD:2]	PDMYGFGL	3	6	30
PDM[UNIMOD:35]Y[UNIMOD:40]GFGL[UNIMOD:2]	PDMYGFGL	3	7	30
PDM[UNIMOD:35]Y[UNIMOD:40]GFGL[UNIMOD:2]	PDMYGFGL	3	8	30
GSGQYAFGL	GSGQYAFGL	0	2	30
GSGQYAFGL	GSGQYAFGL	0	3	30
GSGQYAFGL	GSGQYAFGL	0	4	30
GSGQYAFGL	GSGQYAFGL	0	5	30
GSGQYAFGL	GSGQYAFGL	0	6	30
GSGQYAFGL	GSGQYAFGL	0	7	30
GSGQYAFGL	GSGQYAFGL	0	8	30
GSGQY[UNIMOD:40]AFGL	GSGQYAFGL	1	2	30
GSGQY[UNIMOD:40]AFGL	GSGQYAFGL	1	3	30
GSGQY[UNIMOD:40]AFGL	GSGQYAFGL	1	4	30
GSGQY[UNIMOD:40]AFGL	GSGQYAFGL	1	5	30
GSGQY[UNIMOD:40]AFGL	GSGQYAFGL	1	6	30
GSGQY[UNIMOD:40]AFGL	GSGQYAFGL	1	7	30
GSGQY[UNIMOD:40]AFGL	GSGQYAFGL	1	8	30
GSGQYAFGL[UNIMOD:2]	GSGQYAFGL	1	2	30
GSGQYAFGL[UNIMOD:2]	GSGQYAFGL	1	3	30
GSGQYAFGL[UNIMOD:2]	GSGQYAFGL	1	4	30
GSGQYAFGL[UNIMOD:2]	GSGQYAFGL	1	5	30
GSGQYAFGL[UNIMOD:2]	GSGQYAFGL	1	6	30
GSGQYAFGL[UNIMOD:2]	GSGQYAFGL	1	7	30
GSGQYAFGL[UNIMOD:2]	GSGQYAFGL	1	8	30
GSGQY[UNIMOD:40]AFGL[UNIMOD:2]	GSGQYAFGL	2	2	30
GSGQY[UNIMOD:40]AFGL[UNIMOD:2]	GSGQYAFGL	2	3	30
GSGQY[UNIMOD:40]AFGL[UNIMOD:2]	GSGQYAFGL	2	4	30
GSGQY[UNIMOD:40]AFGL[UNIMOD:2]	GSGQYAFGL	2	5	30
GSGQY[UNIMOD:40]AFGL[UNIMOD:2]	GSGQYAFGL	2	6	30
GSGQY[UNIMOD:40]AFGL[UNIMOD:2]	GSGQYAFGL	2	7	30
GSGQY[UNIMOD:40]AFGL[UNIMOD:2]	GSGQYAFGL	2	8	30
AKSYNFGL	AKSYNFGL	0	2	30
AKSYNFGL	AKSYNFGL	0	3	30
AKSYNFGL	AKSYNFGL	0	4	30
AKSYNFGL	AKSYNFGL	0	5	30
AKSYNFGL	AKSYNFGL	0	6	30
AKSYNFGL	AKSYNFGL	0	7	30
AKSYNFGL	AKSYNFGL	0	8	30
AKSY[UNIMOD:40]NFGL	AKSYNFGL	1	2	30
AKSY[UNIMOD:40]NFGL	AKSYNFGL	1	3	30
AKSY[UNIMOD:40]NFGL	AKSYNFGL	1	4	30
AKSY[UNIMOD:40]NFGL	AKSYNFGL	1	5	30
AKSY[UNIMOD:40]NFGL	AKSYNFGL	1	6	30
AKSY[UNIMOD:40]NFGL	AKSYNFGL	1	7	30
AKSY[UNIMOD:40]NFGL	AKSYNFGL	1	8	30
AKSYNFGL[UNIMOD:2]	AKSYNFGL	1	2	30
AKSYNFGL[UNIMOD:2]	AKSYNFGL	1	3	30
AKSYNFGL[UNIMOD:2]	AKSYNFGL	1	4	30
AKSYNFGL[UNIMOD:2]	AKSYNFGL	1	5	30
AKSYNFGL[UNIMOD:2]	AKSYNFGL	1	6	30
AKSYNFGL[UNIMOD:2]	AKSYNFGL	1	7	30
AKSYNFGL[UNIMOD:2]	AKSYNFGL	1	8	30
AKSY[UNIMOD:40]NFGL[UNIMOD:2]	AKSYNFGL	2	2	30
AKSY[UNIMOD:40]NFGL[UNIMOD:2]	AKSYNFGL	2	3	30
AKSY[UNIMOD:40]NFGL[UNIMOD:2]	AKSYNFGL	2	4	30
AKSY[UNIMOD:40]NFGL[UNIMOD:2]	AKSYNFGL	2	5	30
AKSY[UNIMOD:40]NFGL[UNIMOD:2]	AKSYNFGL	2	6	30
AKSY[UNIMOD:40]NFGL[UNIMOD:2]	AKSYNFGL	2	7	30
AKSY[UNIMOD:40]NFGL[UNIMOD:2]	AKSYNFGL	2	8	30
GGSLYSFGL	GGSLYSFGL	0	2	30
GGSLYSFGL	GGSLYSFGL	0	3	30
GGSLYSFGL	GGSLYSFGL	0	4	30
GGSLYSFGL	GGSLYSFGL	0	5	30
GGSLYSFGL	GGSLYSFGL	0	6	30
GGSLYSFGL	GGSLYSFGL	0	7	30
GGSLYSFGL	GGSLYSFGL	0	8	30
GGSLY[UNIMOD:40]SFGL	GGSLYSFGL	1	2	30
GGSLY[UNIMOD:40]SFGL	GGSLYSFGL	1	3	30
GGSLY[UNIMOD:40]SFGL	GGSLYSFGL	1	4	30
GGSLY[UNIMOD:40]SFGL	GGSLYSFGL	1	5	30
GGSLY[UNIMOD:40]SFGL	GGSLYSFGL	1	6	30
GGSLY[UNIMOD:40]SFGL	GGSLYSFGL	1	7	30
GGSLY[UNIMOD:40]SFGL	GGSLYSFGL	1	8	30
GGSLYSFGL[UNIMOD:2]	GGSLYSFGL	1	2	30
GGSLYSFGL[UNIMOD:2]	GGSLYSFGL	1	3	30
GGSLYSFGL[UNIMOD:2]	GGSLYSFGL	1	4	30
GGSLYSFGL[UNIMOD:2]	GGSLYSFGL	1	5	30
GGSLYSFGL[UNIMOD:2]	GGSLYSFGL	1	6	30
GGSLYSFGL[UNIMOD:2]	GGSLYSFGL	1	7	30
GGSLYSFGL[UNIMOD:2]	GGSLYSFGL	1	8	30
GGSLY[UNIMOD:40]SFGL[UNIMOD:2]	GGSLYSFGL	2	2	30
GGSLY[UNIMOD:40]SFGL[UNIMOD:2]	GGSLYSFGL	2	3	30
GGSLY[UNIMOD:40]SFGL[UNIMOD:2]	GGSLYSFGL	2	4	30
GGSLY[UNIMOD:40]SFGL[UNIMOD:2]	GGSLYSFGL	2	5	30
GGSLY[UNIMOD:40]SFGL[UNIMOD:2]	GGSLYSFGL	2	6	30
GGSLY[UNIMOD:40]SFGL[UNIMOD:2]	GGSLYSFGL	2	7	30
GGSLY[UNIMOD:40]SFGL[UNIMOD:2]	GGSLYSFGL	2	8	30
QGMYSFGL	QGMYSFGL	0	2	30
QGMYSFGL	QGMYSFGL	0	3	30
QGMYSFGL	QGMYSFGL	0	4	30
QGMYSFGL	QGMYSFGL	0	5	30
QGMYSFGL	QGMYSFGL	0	6	30
QGMYSFGL	QGMYSFGL	0	7	30
QGMYSFGL	QGMYSFGL	0	8	30
QGM[UNIMOD:35]YSFGL	QGMYSFGL	1	2	30
QGM[UNIMOD:35]YSFGL	QGMYSFGL	1	3	30
QGM[UNIMOD:35]YSFGL	QGMYSFGL	1	4	30
QGM[UNIMOD:35]YSFGL	QGMYSFGL	1	5	30
QGM[UNIMOD:35]YSFGL	QGMYSFGL	1	6	30
QGM[UNIMOD:35]YSFGL	QGMYSFGL	1	7	30
QGM[UNIMOD:35]YSFGL	QGMYSFGL	1	8	30
QGMY[UNIMOD:40]SFGL	QGMYSFGL	1	2	30
QGMY[UNIMOD:40]SFGL	QGMYSFGL	1	3	30
QGMY[UNIMOD:40]SFGL	QGMYSFGL	1	4	30
QGMY[UNIMOD:40]SFGL	QGMYSFGL	1	5	30
QGMY[UNIMOD:40]SFGL	QGMYSFGL	1	6	30
QGMY[UNIMOD:40]SFGL	QGMYSFGL	1	7	30
QGMY[UNIMOD:40]SFGL	QGMYSFGL	1	8	30
[UNIMOD:28]QGMYSFGL	QGMYSFGL	1	2	30
[UNIMOD:28]QGMYSFGL	QGMYSFGL	1	3	30
[UNIMOD:28]QGMYSFGL	QGMYSFGL	1	4	30
[UNIMOD:28]QGMYSFGL	QGMYSFGL	1	5	30
[UNIMOD:28]QGMYSFGL	QGMYSFGL	1	6	30
[UNIMOD:28]QGMYSFGL	QGMYSFGL	1	7	30
[UNIMOD:28]QGMYSFGL	QGMYSFGL	1	8	30
QGMYSFGL[UNIMOD:2]	QGMYSFGL	1	2	30
QGMYSFGL[UNIMOD:2]	QGMYSFGL	1	3	30
QGMYSFGL[UNIMOD:2]	QGMYSFGL	1	4	30
QGMYSFGL[UNIMOD:2]	QGMYSFGL	1	5	30
QGMYSFGL[UNIMOD:2]	QGMYSFGL	1	6	30
QGMYSFGL[UNIMOD:2]	QGMYSFGL	1	7	30
QGMYSFGL[UNIMOD:2]	QGMYSFGL	1	8	30
QGM[UNIMOD:35]Y[UNIMOD:40]SFGL	QGMYSFGL	2	2	30
QGM[UNIMOD:35]Y[UNIMOD:40]SFGL	QGMYSFGL	2	3	30
QGM[UNIMOD:35]Y[UNIMOD:40]SFGL	QGMYSFGL	2	4	30
QGM[UNIMOD:35]Y[UNIMOD:40]SFGL	QGMYSFGL	2	5	30
QGM[UNIMOD:35]Y[UNIMOD:40]SFGL	QGMYSFGL	2	6	30
QGM[UNIMOD:35]Y[UNIMOD:40]SFGL	QGMYSFGL	2	7	30
QGM[UNIMOD:35]Y[UNIMOD:40]SFGL	QGMYSFGL	2	8	30
[UNIMOD:28]QGM[UNIMOD:35]YSFGL	QGMYSFGL	2	2	30
[UNIMOD:28]QGM[UNIMOD:35]YSFGL	QGMYSFGL	2	3	30
[UNIMOD:28]QGM[UNIMOD:35]YSFGL	QGMYSFGL	2	4	30
[UNIMOD:28]QGM[UNIMOD:35]YSFGL	QGMYSFGL	2	5	30
[UNIMOD:28]QGM[UNIMOD:35]YSFGL	QGMYSFGL	2	6	30
[UNIMOD:28]QGM[UNIMOD:35]YSFGL	QGMYSFGL	2	7	30
[UNIMOD:28]QGM[UNIMOD:35]YSFGL	QGMYSFGL	2	8	30
QGM[UNIMOD:35]YSFGL[UNIMOD:2]	QGMYSFGL	2	2	30
QGM[UNIMOD:35]YSFGL[UNIMOD:2]	QGMYSFGL	2	3	30
QGM[UNIMOD:35]YSFGL[UNIMOD:2]	QGMYSFGL	2	4	30
QGM[UNIMOD:35]YSFGL[UNIMOD:2]	QGMYSFGL	2	5	30
QGM[UNIMOD:35]YSFGL[UNIMOD:2]	QGMYSFGL	2	6	30
QGM[UNIMOD:35]YSFGL[UNIMOD:2]	QGMYSFGL	2	7	30
QGM[UNIMOD:35]YSFGL[UNIMOD:2]	QGMYSFGL	2	8	30
[UNIMOD:28]QGMY[UNIMOD:40]SFGL	QGMYSFGL	2	2	30
[UNIMOD:28]QGMY[UNIMOD:40]SFGL	QGMYSFGL	2	3	30
[UNIMOD:28]QGMY[UNIMOD:40]SFGL	QGMYSFGL	2	4	30
[UNIMOD:28]QGMY[UNIMOD:40]SFGL	QGMYSFGL	2	5	30
[UNIMOD:28]QGMY[UNIMOD:40]SFGL	QGMYSFGL	2	6	30
[UNIMOD:28]QGMY[UNIMOD:40]SFGL	QGMYSFGL	2	7	30
[UNIMOD:28]QGMY[UNIMOD:40]SFGL	QGMYSFGL	2	8	30
QGMY[UNIMOD:40]SFGL[UNIMOD:2]	QGMYSFGL	2	2	30
QGMY[UNIMOD:40]SFGL[UNIMOD:2]	QGMYSFGL	2	3	30
QGMY[UNIMOD:40]SFGL[UNIMOD:2]	QGMYSFGL	2	4	30
QGMY[UNIMOD:40]SFGL[UNIMOD:2]	QGMYSFGL	2	5	30
QGMY[UNIMOD:40]SFGL[UNIMOD:2]	QGMYSFGL	2	6	30
QGMY[UNIMOD:40]SFGL[UNIMOD:2]	QGMYSFGL	2	7	30
QGMY[UNIMOD:40]SFGL[UNIMOD:2]	QGMYSFGL	2	8	30
[UNIMOD:28]QGMYSFGL[UNIMOD:2]	QGMYSFGL	2	2	30
[UNIMOD:28]QGMYSFGL[UNIMOD:2]	QGMYSFGL	2	3	30
[UNIMOD:28]QGMYSFGL[UNIMOD:2]	QGMYSFGL	2	4	30
[UNIMOD:28]QGMYSFGL[UNIMOD:2]	QGMYSFGL	2	5	30
[UNIMOD:28]QGMYSFGL[UNIMOD:2]	QGMYSFGL	2	6	30
[UNIMOD:28]QGMYSFGL[UNIMOD:2]	QGMYSFGL	2	7	30
[UNIMOD:28]QGMYSFGL[UNIMOD:2]	QGMYSFGL	2	8	30
[UNIMOD:28]QGM[UNIMOD:35]Y[UNIMOD:40]SFGL	QGMYSFGL	3	2	30
[UNIMOD:28]QGM[UNIMOD:35]Y[UNIMOD:40]SFGL	QGMYSFGL	3	3	30
[UNIMOD:28]QGM[UNIMOD:35]Y[UNIMOD:40]SFGL	QGMYSFGL	3	4	30
[UNIMOD:28]QGM[UNIMOD:35]Y[UNIMOD:40]SFGL	QGMYSFGL	3	5	30
[UNIMOD:28]QGM[UNIMOD:35]Y[UNIMOD:40]SFGL	QGMYSFGL	3	6	30
[UNIMOD:28]QGM[UNIMOD:35]Y[UNIMOD:40]SFGL	QGMYSFGL	3	7	30
[UNIMOD:28]QGM[UNIMOD:35]Y[UNIMOD:40]SFGL	QGMYSFGL	3	8	30
QGM[UNIMOD:35]Y[UNIMOD:40]SFGL[UNIMOD:2]	QGMYSFGL	3	2	30
QGM[UNIMOD:35]Y[UNIMOD:40]SFGL[UNIMOD:2]	QGMYSFGL	3	3	30
QGM[UNIMOD:35]Y[UNIMOD:40]SFGL[UNIMOD:2]	QGMYSFGL	3	4	30
QGM[UNIMOD:35]Y[UNIMOD:40]SFGL[UNIMOD:2]	QGMYSFGL	3	5	30
QGM[UNIMOD:35]Y[UNIMOD:40]SFGL[UNIMOD:2]	QGMYSFGL	3	6	30
QGM[UNIMOD:35]Y[UNIMOD:40]SFGL[UNIMOD:2]	QGMYSFGL	3	7	30
QGM[UNIMOD:35]Y[UNIMOD:40]SFGL[UNIMOD:2]	QGMYSFGL	3	8	30
[UNIMOD:28]QGM[UNIMOD:35]YSFGL[UNIMOD:2]	QGMYSFGL	3	2	30
[UNIMOD:28]QGM[UNIMOD:35]YSFGL[UNIMOD:2]	QGMYSFGL	3	3	30
[UNIMOD:28]QGM[UNIMOD:35]YSFGL[UNIMOD:2]	QGMYSFGL	3	4	30
[UNIMOD:28]QGM[UNIMOD:35]YSFGL[UNIMOD:2]	QGMYSFGL	3	5	30
[UNIMOD:28]QGM[UNIMOD:35]YSFGL[UNIMOD:2]	QGMYSFGL	3	6	30
[UNIMOD:28]QGM[UNIMOD:35]YSFGL[UNIMOD:2]	QGMYSFGL	3	7	30
[UNIMOD:28]QGM[UNIMOD:35]YSFGL[UNIMOD:2]	QGMYSFGL	3	8	30
[UNIMOD:28]QGMY[UNIMOD:40]SFGL[UNIMOD:2]	QGMYSFGL	3	2	30
[UNIMOD:28]QGMY[UNIMOD:40]SFGL[UNIMOD:2]	QGMYSFGL	3	3	30
[UNIMOD:28]QGMY[UNIMOD:40]SFGL[UNIMOD:2]	QGMYSFGL	3	4	30
[UNIMOD:28]QGMY[UNIMOD:40]SFGL[UNIMOD:2]	QGMYSFGL	3	5	30
[UNIMOD:28]QGMY[UNIMOD:40]SFGL[UNIMOD:2]	QGMYSFGL	3	6	30
[UNIMOD:28]QGMY[UNIMOD:40]SFGL[UNIMOD:2]	QGMYSFGL	3	7	30
[UNIMOD:28]QGMY[UNIMOD:40]SFGL[UNIMOD:2]	QGMYSFGL	3	8	30
ADMYSFGL	ADMYSFGL	0	2	30
ADMYSFGL	ADMYSFGL	0	3	30
ADMYSFGL	ADMYSFGL	0	4	30
ADMYSFGL	ADMYSFGL	0	5	30
ADMYSFGL	ADMYSFGL	0	6	30
ADMYSFGL	ADMYSFGL	0	7	30
ADMYSFGL	ADMYSFGL	0	8	30
ADM[UNIMOD:35]YSFGL	ADMYSFGL	1	2	30
ADM[UNIMOD:35]YSFGL	ADMYSFGL	1	3	30
ADM[UNIMOD:35]YSFGL	ADMYSFGL	1	4	30
ADM[UNIMOD:35]YSFGL	ADMYSFGL	1	5	30
ADM[UNIMOD:35]YSFGL	ADMYSFGL	1	6	30
ADM[UNIMOD:35]YSFGL	ADMYSFGL	1	7	30
ADM[UNIMOD:35]YSFGL	ADMYSFGL	1	8	30
ADMY[UNIMOD:40]SFGL	ADMYSFGL	1	2	30
ADMY[UNIMOD:40]SFGL	ADMYSFGL	1	3	30
ADMY[UNIMOD:40]SFGL	ADMYSFGL	1	4	30
ADMY[UNIMOD:40]SFGL	ADMYSFGL	1	5	30
ADMY[UNIMOD:40]SFGL	ADMYSFGL	1	6	30
ADMY[UNIMOD:40]SFGL	ADMYSFGL	1	7	30
ADMY[UNIMOD:40]SFGL	ADMYSFGL	1	8	30
ADMYSFGL[UNIMOD:2]	ADMYSFGL	1	2	30
ADMYSFGL[UNIMOD:2]	ADMYSFGL	1	3	30
ADMYSFGL[UNIMOD:2]	ADMYSFGL	1	4	30
ADMYSFGL[UNIMOD:2]	ADMYSFGL	1	5	30
ADMYSFGL[UNIMOD:2]	ADMYSFGL	1	6	30
ADMYSFGL[UNIMOD:2]	ADMYSFGL	1	7	30
ADMYSFGL[UNIMOD:2]	ADMYSFGL	1	8	30
ADM[UNIMOD:35]Y[UNIMOD:40]SFGL	ADMYSFGL	2	2	30
ADM[UNIMOD:35]Y[UNIMOD:40]SFGL	ADMYSFGL	2	3	30
ADM[UNIMOD:35]Y[UNIMOD:40]SFGL	ADMYSFGL	2	4	30
ADM[UNIMOD:35]Y[UNIMOD:40]SFGL	ADMYSFGL	2	5	30
ADM[UNIMOD:35]Y[UNIMOD:40]SFGL	ADMYSFGL	2	6	30
ADM[UNIMOD:35]Y[UNIMOD:40]SFGL	ADMYSFGL	2	7	30
ADM[UNIMOD:35]Y[UNIMOD:40]SFGL	ADMYSFGL	2	8	30
ADM[UNIMOD:35]YSFGL[UNIMOD:2]	ADMYSFGL	2	2	30
ADM[UNIMOD:35]YSFGL[UNIMOD:2]	ADMYSFGL	2	3	30
ADM[UNIMOD:35]YSFGL[UNIMOD:2]	ADMYSFGL	2	4	30
ADM[UNIMOD:35]YSFGL[UNIMOD:2]	ADMYSFGL	2	5	30
ADM[UNIMOD:35]YSFGL[UNIMOD:2]	ADMYSFGL	2	6	30
ADM[UNIMOD:35]YSFGL[UNIMOD:2]	ADMYSFGL	2	7	30
ADM[UNIMOD:35]YSFGL[UNIMOD:2]	ADMYSFGL	2	8	30
ADMY[UNIMOD:40]SFGL[UNIMOD:2]	ADMYSFGL	2	2	30
ADMY[UNIMOD:40]SFGL[UNIMOD:2]	ADMYSFGL	2	3	30
ADMY[UNIMOD:40]SFGL[UNIMOD:2]	ADMYSFGL	2	4	30
ADMY[UNIMOD:40]SFGL[UNIMOD:2]	ADMYSFGL	2	5	30
ADMY[UNIMOD:40]SFGL[UNIMOD:2]	ADMYSFGL	2	6	30
ADMY[UNIMOD:40]SFGL[UNIMOD:2]	ADMYSFGL	2	7	30
ADMY[UNIMOD:40]SFGL[UNIMOD:2]	ADMYSFGL	2	8	30
ADM[UNIMOD:35]Y[UNIMOD:40]SFGL[UNIMOD:2]	ADMYSFGL	3	2	30
ADM[UNIMOD:35]Y[UNIMOD:40]SFGL[UNIMOD:2]	ADMYSFGL	3	3	30
ADM[UNIMOD:35]Y[UNIMOD:40]SFGL[UNIMOD:2]	ADMYSFGL	3	4	30
ADM[UNIMOD:35]Y[UNIMOD:40]SFGL[UNIMOD:2]	ADMYSFGL	3	5	30
ADM[UNIMOD:35]Y[UNIMOD:40]SFGL[UNIMOD:2]	ADMYSFGL	3	6	30
ADM[UNIMOD:35]Y[UNIMOD:40]SFGL[UNIMOD:2]	ADMYSFGL	3	7	30
ADM[UNIMOD:35]Y[UNIMOD:40]SFGL[UNIMOD:2]	ADMYSFGL	3	8	30
PRVYGFGL	PRVYGFGL	0	2	30
PRVYGFGL	PRVYGFGL	0	3	30
PRVYGFGL	PRVYGFGL	0	4	30
PRVYGFGL	PRVYGFGL	0	5	30
PRVYGFGL	PRVYGFGL	0	6	30
PRVYGFGL	PRVYGFGL	0	7	30
PRVYGFGL	PRVYGFGL	0	8	30
PRVY[UNIMOD:40]GFGL	PRVYGFGL	1	2	30
PRVY[UNIMOD:40]GFGL	PRVYGFGL	1	3	30
PRVY[UNIMOD:40]GFGL	PRVYGFGL	1	4	30
PRVY[UNIMOD:40]GFGL	PRVYGFGL	1	5	30
PRVY[UNIMOD:40]GFGL	PRVYGFGL	1	6	30
PRVY[UNIMOD:40]GFGL	PRVYGFGL	1	7	30
PRVY[UNIMOD:40]GFGL	PRVYGFGL	1	8	30
PRVYGFGL[UNIMOD:2]	PRVYGFGL	1	2	30
PRVYGFGL[UNIMOD:2]	PRVYGFGL	1	3	30
PRVYGFGL[UNIMOD:2]	PRVYGFGL	1	4	30
PRVYGFGL[UNIMOD:2]	PRVYGFGL	1	5	30
PRVYGFGL[UNIMOD:2]	PRVYGFGL	1	6	30
PRVYGFGL[UNIMOD:2]	PRVYGFGL	1	7	30
PRVYGFGL[UNIMOD:2]	PRVYGFGL	1	8	30
PRVY[UNIMOD:40]GFGL[UNIMOD:2]	PRVYGFGL	2	2	30
PRVY[UNIMOD:40]GFGL[UNIMOD:2]	PRVYGFGL	2	3	30
PRVY[UNIMOD:40]GFGL[UNIMOD:2]	PRVYGFGL	2	4	30
PRVY[UNIMOD:40]GFGL[UNIMOD:2]	PRVYGFGL	2	5	30
PRVY[UNIMOD:40]GFGL[UNIMOD:2]	PRVYGFGL	2	6	30
PRVY[UNIMOD:40]GFGL[UNIMOD:2]	PRVYGFGL	2	7	30
PRVY[UNIMOD:40]GFGL[UNIMOD:2]	PRVYGFGL	2	8	30
ARPYSFGL	ARPYSFGL	0	2	30
ARPYSFGL	ARPYSFGL	0	3	30
ARPYSFGL	ARPYSFGL	0	4	30
ARPYSFGL	ARPYSFGL	0	5	30
ARPYSFGL	ARPYSFGL	0	6	30
ARPYSFGL	ARPYSFGL	0	7	30
ARPYSFGL	ARPYSFGL	0	8	30
ARPY[UNIMOD:40]SFGL	ARPYSFGL	1	2	30
ARPY[UNIMOD:40]SFGL	ARPYSFGL	1	3	30
ARPY[UNIMOD:40]SFGL	ARPYSFGL	1	4	30
ARPY[UNIMOD:40]SFGL	ARPYSFGL	1	5	30
ARPY[UNIMOD:40]SFGL	ARPYSFGL	1	6	30
ARPY[UNIMOD:40]SFGL	ARPYSFGL	1	7	30
ARPY[UNIMOD:40]SFGL	ARPYSFGL	1	8	30
ARPYSFGL[UNIMOD:2]	ARPYSFGL	1	2	30
ARPYSFGL[UNIMOD:2]	ARPYSFGL	1	3	30
ARPYSFGL[UNIMOD:2]	ARPYSFGL	1	4	30
ARPYSFGL[UNIMOD:2]	ARPYSFGL	1	5	30
ARPYSFGL[UNIMOD:2]	ARPYSFGL	1	6	30
ARPYSFGL[UNIMOD:2]	ARPYSFGL	1	7	30
ARPYSFGL[UNIMOD:2]	ARPYSFGL	1	8	30
ARPY[UNIMOD:40]SFGL[UNIMOD:2]	ARPYSFGL	2	2	30
ARPY[UNIMOD:40]SFGL[UNIMOD:2]	ARPYSFGL	2	3	30
ARPY[UNIMOD:40]SFGL[UNIMOD:2]	ARPYSFGL	2	4	30
ARPY[UNIMOD:40]SFGL[UNIMOD:2]	ARPYSFGL	2	5	30
ARPY[UNIMOD:40]SFGL[UNIMOD:2]	ARPYSFGL	2	6	30
ARPY[UNIMOD:40]SFGL[UNIMOD:2]	ARPYSFGL	2	7	30
ARPY[UNIMOD:40]SFGL[UNIMOD:2]	ARPYSFGL	2	8	30
PDLYSFGL	PDLYSFGL	0	2	30
PDLYSFGL	PDLYSFGL	0	3	30
PDLYSFGL	PDLYSFGL	0	4	30
PDLYSFGL	PDLYSFGL	0	5	30
PDLYSFGL	PDLYSFGL	0	6	30
PDLYSFGL	PDLYSFGL	0	7	30
PDLYSFGL	PDLYSFGL	0	8	30
PDLY[UNIMOD:40]SFGL	PDLYSFGL	1	2	30
PDLY[UNIMOD:40]SFGL	PDLYSFGL	1	3	30
PDLY[UNIMOD:40]SFGL	PDLYSFGL	1	4	30
PDLY[UNIMOD:40]SFGL	PDLYSFGL	1	5	30
PDLY[UNIMOD:40]SFGL	PDLYSFGL	1	6	30
PDLY[UNIMOD:40]SFGL	PDLYSFGL	1	7	30
PDLY[UNIMOD:40]SFGL	PDLYSFGL	1	8	30
PDLYSFGL[UNIMOD:2]	PDLYSFGL	1	2	30
PDLYSFGL[UNIMOD:2]	PDLYSFGL	1	3	30
PDLYSFGL[UNIMOD:2]	PDLYSFGL	1	4	30
PDLYSFGL[UNIMOD:2]	PDLYSFGL	1	5	30
PDLYSFGL[UNIMOD:2]	PDLYSFGL	1	6	30
PDLYSFGL[UNIMOD:2]	PDLYSFGL	1	7	30
PDLYSFGL[UNIMOD:2]	PDLYSFGL	1	8	30
PDLY[UNIMOD:40]SFGL[UNIMOD:2]	PDLYSFGL	2	2	30
PDLY[UNIMOD:40]SFGL[UNIMOD:2]	PDLYSFGL	2	3	30
PDLY[UNIMOD:40]SFGL[UNIMOD:2]	PDLYSFGL	2	4	30
PDLY[UNIMOD:40]SFGL[UNIMOD:2]	PDLYSFGL	2	5	30
PDLY[UNIMOD:40]SFGL[UNIMOD:2]	PDLYSFGL	2	6	30
PDLY[UNIMOD:40]SFGL[UNIMOD:2]	PDLYSFGL	2	7	30
PDLY[UNIMOD:40]SFGL[UNIMOD:2]	PDLYSFGL	2	8	30
QNNYGFGL	QNNYGFGL	0	2	30
QNNYGFGL	QNNYGFGL	0	3	30
QNNYGFGL	QNNYGFGL	0	4	30
QNNYGFGL	QNNYGFGL	0	5	30
QNNYGFGL	QNNYGFGL	0	6	30
QNNYGFGL	QNNYGFGL	0	7	30
QNNYGFGL	QNNYGFGL	0	8	30
QNNY[UNIMOD:40]GFGL	QNNYGFGL	1	2	30
QNNY[UNIMOD:40]GFGL	QNNYGFGL	1	3	30
QNNY[UNIMOD:40]GFGL	QNNYGFGL	1	4	30
QNNY[UNIMOD:40]GFGL	QNNYGFGL	1	5	30
QNNY[UNIMOD:40]GFGL	QNNYGFGL	1	6	30
QNNY[UNIMOD:40]GFGL	QNNYGFGL	1	7	30
QNNY[UNIMOD:40]GFGL	QNNYGFGL	1	8	30
[UNIMOD:28]QNNYGFGL	QNNYGFGL	1	2	30
[UNIMOD:28]QNNYGFGL	QNNYGFGL	1	3	30
[UNIMOD:28]QNNYGFGL	QNNYGFGL	1	4	30
[UNIMOD:28]QNNYGFGL	QNNYGFGL	1	5	30
[UNIMOD:28]QNNYGFGL	QNNYGFGL	1	6	30
[UNIMOD:28]QNNYGFGL	QNNYGFGL	1	7	30
[UNIMOD:28]QNNYGFGL	QNNYGFGL	1	8	30
QNNYGFGL[UNIMOD:2]	QNNYGFGL	1	2	30
QNNYGFGL[UNIMOD:2]	QNNYGFGL	1	3	30
QNNYGFGL[UNIMOD:2]	QNNYGFGL	1	4	30
QNNYGFGL[UNIMOD:2]	QNNYGFGL	1	5	30
QNNYGFGL[UNIMOD:2]	QNNYGFGL	1	6	30
QNNYGFGL[UNIMOD:2]	QNNYGFGL	1	7	30
QNNYGFGL[UNIMOD:2]	QNNYGFGL	1	8	30
[UNIMOD:28]QNNY[UNIMOD:40]GFGL	QNNYGFGL	2	2	30
[UNIMOD:28]QNNY[UNIMOD:40]GFGL	QNNYGFGL	2	3	30
[UNIMOD:28]QNNY[UNIMOD:40]GFGL	QNNYGFGL	2	4	30
[UNIMOD:28]QNNY[UNIMOD:40]GFGL	QNNYGFGL	2	5	30
[UNIMOD:28]QNNY[UNIMOD:40]GFGL	QNNYGFGL	2	6	30
[UNIMOD:28]QNNY[UNIMOD:40]GFGL	QNNYGFGL	2	7	30
[UNIMOD:28]QNNY[UNIMOD:40]GFGL	QNNYGFGL	2	8	30
QNNY[UNIMOD:40]GFGL[UNIMOD:2]	QNNYGFGL	2	2	30
QNNY[UNIMOD:40]GFGL[UNIMOD:2]	QNNYGFGL	2	3	30
QNNY[UNIMOD:40]GFGL[UNIMOD:2]	QNNYGFGL	2	4	30
QNNY[UNIMOD:40]GFGL[UNIMOD:2]	QNNYGFGL	2	5	30
QNNY[UNIMOD:40]GFGL[UNIMOD:2]	QNNYGFGL	2	6	30
QNNY[UNIMOD:40]GFGL[UNIMOD:2]	QNNYGFGL	2	7	30
QNNY[UNIMOD:40]GFGL[UNIMOD:2]	QNNYGFGL	2	8	30
[UNIMOD:28]QNNYGFGL[UNIMOD:2]	QNNYGFGL	2	2	30
[UNIMOD:28]QNNYGFGL[UNIMOD:2]	QNNYGFGL	2	3	30
[UNIMOD:28]QNNYGFGL[UNIMOD:2]	QNNYGFGL	2	4	30
[UNIMOD:28]QNNYGFGL[UNIMOD:2]	QNNYGFGL	2	5	30
[UNIMOD:28]QNNYGFGL[UNIMOD:2]	QNNYGFGL	2	6	30
[UNIMOD:28]QNNYGFGL[UNIMOD:2]	QNNYGFGL	2	7	30
[UNIMOD:28]QNNYGFGL[UNIMOD:2]	QNNYGFGL	2	8	30
[UNIMOD:28]QNNY[UNIMOD:40]GFGL[UNIMOD:2]	QNNYGFGL	3	2	30
[UNIMOD:28]QNNY[UNIMOD:40]GFGL[UNIMOD:2]	QNNYGFGL	3	3	30
[UNIMOD:28]QNNY[UNIMOD:40]GFGL[UNIMOD:2]	QNNYGFGL	3	4	30
[UNIMOD:28]QNNY[UNIMOD:40]GFGL[UNIMOD:2]	QNNYGFGL	3	5	30
[UNIMOD:28]QNNY[UNIMOD:40]GFGL[UNIMOD:2]	QNNYGFGL	3	6	30
[UNIMOD:28]QNNY[UNIMOD:40]GFGL[UNIMOD:2]	QNNYGFGL	3	7	30
[UNIMOD:28]QNNY[UNIMOD:40]GFGL[UNIMOD:2]	QNNYGFGL	3	8	30
AASPYSFGL	AASPYSFGL	0	2	30
AASPYSFGL	AASPYSFGL	0	3	30
AASPYSFGL	AASPYSFGL	0	4	30
AASPYSFGL	AASPYSFGL	0	5	30
AASPYSFGL	AASPYSFGL	0	6	30
AASPYSFGL	AASPYSFGL	0	7	30
AASPYSFGL	AASPYSFGL	0	8	30
AASPY[UNIMOD:40]SFGL	AASPYSFGL	1	2	30
AASPY[UNIMOD:40]SFGL	AASPYSFGL	1	3	30
AASPY[UNIMOD:40]SFGL	AASPYSFGL	1	4	30
AASPY[UNIMOD:40]SFGL	AASPYSFGL	1	5	30
AASPY[UNIMOD:40]SFGL	AASPYSFGL	1	6	30
AASPY[UNIMOD:40]SFGL	AASPYSFGL	1	7	30
AASPY[UNIMOD:40]SFGL	AASPYSFGL	1	8	30
AASPYSFGL[UNIMOD:2]	AASPYSFGL	1	2	30
AASPYSFGL[UNIMOD:2]	AASPYSFGL	1	3	30
AASPYSFGL[UNIMOD:2]	AASPYSFGL	1	4	30
AASPYSFGL[UNIMOD:2]	AASPYSFGL	1	5	30
AASPYSFGL[UNIMOD:2]	AASPYSFGL	1	6	30
AASPYSFGL[UNIMOD:2]	AASPYSFGL	1	7	30
AASPYSFGL[UNIMOD:2]	AASPYSFGL	1	8	30
AASPY[UNIMOD:40]SFGL[UNIMOD:2]	AASPYSFGL	2	2	30
AASPY[UNIMOD:40]SFGL[UNIMOD:2]	AASPYSFGL	2	3	30
AASPY[UNIMOD:40]SFGL[UNIMOD:2]	AASPYSFGL	2	4	30
AASPY[UNIMOD:40]SFGL[UNIMOD:2]	AASPYSFGL	2	5	30
AASPY[UNIMOD:40]SFGL[UNIMOD:2]	AASPYSFGL	2	6	30
AASPY[UNIMOD:40]SFGL[UNIMOD:2]	AASPYSFGL	2	7	30
AASPY[UNIMOD:40]SFGL[UNIMOD:2]	AASPYSFGL	2	8	30
ARAYDFGL	ARAYDFGL	0	2	30
ARAYDFGL	ARAYDFGL	0	3	30
ARAYDFGL	ARAYDFGL	0	4	30
ARAYDFGL	ARAYDFGL	0	5	30
ARAYDFGL	ARAYDFGL	0	6	30
ARAYDFGL	ARAYDFGL	0	7	30
ARAYDFGL	ARAYDFGL	0	8	30
ARAY[UNIMOD:40]DFGL	ARAYDFGL	1	2	30
ARAY[UNIMOD:40]DFGL	ARAYDFGL	1	3	30
ARAY[UNIMOD:40]DFGL	ARAYDFGL	1	4	30
ARAY[UNIMOD:40]DFGL	ARAYDFGL	1	5	30
ARAY[UNIMOD:40]DFGL	ARAYDFGL	1	6	30
ARAY[UNIMOD:40]DFGL	ARAYDFGL	1	7	30
ARAY[UNIMOD:40]DFGL	ARAYDFGL	1	8	30
ARAYDFGL[UNIMOD:2]	ARAYDFGL	1	2	30
ARAYDFGL[UNIMOD:2]	ARAYDFGL	1	3	30
ARAYDFGL[UNIMOD:2]	ARAYDFGL	1	4	30
ARAYDFGL[UNIMOD:2]	ARAYDFGL	1	5	30
ARAYDFGL[UNIMOD:2]	ARAYDFGL	1	6	30
ARAYDFGL[UNIMOD:2]	ARAYDFGL	1	7	30
ARAYDFGL[UNIMOD:2]	ARAYDFGL	1	8	30
ARAY[UNIMOD:40]DFGL[UNIMOD:2]	ARAYDFGL	2	2	30
ARAY[UNIMOD:40]DFGL[UNIMOD:2]	ARAYDFGL	2	3	30
ARAY[UNIMOD:40]DFGL[UNIMOD:2]	ARAYDFGL	2	4	30
ARAY[UNIMOD:40]DFGL[UNIMOD:2]	ARAYDFGL	2	5	30
ARAY[UNIMOD:40]DFGL[UNIMOD:2]	ARAYDFGL	2	6	30
ARAY[UNIMOD:40]DFGL[UNIMOD:2]	ARAYDFGL	2	7	30
ARAY[UNIMOD:40]DFGL[UNIMOD:2]	ARAYDFGL	2	8	30
PDMYAFGL	PDMYAFGL	0	2	30
PDMYAFGL	PDMYAFGL	0	3	30
PDMYAFGL	PDMYAFGL	0	4	30
PDMYAFGL	PDMYAFGL	0	5	30
PDMYAFGL	PDMYAFGL	0	6	30
PDMYAFGL	PDMYAFGL	0	7	30
PDMYAFGL	PDMYAFGL	0	8	30
PDM[UNIMOD:35]YAFGL	PDMYAFGL	1	2	30
PDM[UNIMOD:35]YAFGL	PDMYAFGL	1	3	30
PDM[UNIMOD:35]YAFGL	PDMYAFGL	1	4	30
PDM[UNIMOD:35]YAFGL	PDMYAFGL	1	5	30
PDM[UNIMOD:35]YAFGL	PDMYAFGL	1	6	30
PDM[UNIMOD:35]YAFGL	PDMYAFGL	1	7	30
PDM[UNIMOD:35]YAFGL	PDMYAFGL	1	8	30
PDMY[UNIMOD:40]AFGL	PDMYAFGL	1	2	30
PDMY[UNIMOD:40]AFGL	PDMYAFGL	1	3	30
PDMY[UNIMOD:40]AFGL	PDMYAFGL	1	4	30
PDMY[UNIMOD:40]AFGL	PDMYAFGL	1	5	30
PDMY[UNIMOD:40]AFGL	PDMYAFGL	1	6	30
PDMY[UNIMOD:40]AFGL	PDMYAFGL	1	7	30
PDMY[UNIMOD:40]AFGL	PDMYAFGL	1	8	30
PDMYAFGL[UNIMOD:2]	PDMYAFGL	1	2	30
PDMYAFGL[UNIMOD:2]	PDMYAFGL	1	3	30
PDMYAFGL[UNIMOD:2]	PDMYAFGL	1	4	30
PDMYAFGL[UNIMOD:2]	PDMYAFGL	1	5	30
PDMYAFGL[UNIMOD:2]	PDMYAFGL	1	6	30
PDMYAFGL[UNIMOD:2]	PDMYAFGL	1	7	30
PDMYAFGL[UNIMOD:2]	PDMYAFGL	1	8	30
PDM[UNIMOD:35]Y[UNIMOD:40]AFGL	PDMYAFGL	2	2	30
PDM[UNIMOD:35]Y[UNIMOD:40]AFGL	PDMYAFGL	2	3	30
PDM[UNIMOD:35]Y[UNIMOD:40]AFGL	PDMYAFGL	2	4	30
PDM[UNIMOD:35]Y[UNIMOD:40]AFGL	PDMYAFGL	2	5	30
PDM[UNIMOD:35]Y[UNIMOD:40]AFGL	PDMYAFGL	2	6	30
PDM[UNIMOD:35]Y[UNIMOD:40]AFGL	PDMYAFGL	2	7	30
PDM[UNIMOD:35]Y[UNIMOD:40]AFGL	PDMYAFGL	2	8	30
PDM[UNIMOD:35]YAFGL[UNIMOD:2]	PDMYAFGL	2	2	30
PDM[UNIMOD:35]YAFGL[UNIMOD:2]	PDMYAFGL	2	3	30
PDM[UNIMOD:35]YAFGL[UNIMOD:2]	PDMYAFGL	2	4	30
PDM[UNIMOD:35]YAFGL[UNIMOD:2]	PDMYAFGL	2	5	30
PDM[UNIMOD:35]YAFGL[UNIMOD:2]	PDMYAFGL	2	6	30
PDM[UNIMOD:35]YAFGL[UNIMOD:2]	PDMYAFGL	2	7	30
PDM[UNIMOD:35]YAFGL[UNIMOD:2]	PDMYAFGL	2	8	30
PDMY[UNIMOD:40]AFGL[UNIMOD:2]	PDMYAFGL	2	2	30
PDMY[UNIMOD:40]AFGL[UNIMOD:2]	PDMYAFGL	2	3	30
PDMY[UNIMOD:40]AFGL[UNIMOD:2]	PDMYAFGL	2	4	30
PDMY[UNIMOD:40]AFGL[UNIMOD:2]	PDMYAFGL	2	5	30
PDMY[UNIMOD:40]AFGL[UNIMOD:2]	PDMYAFGL	2	6	30
PDMY[UNIMOD:40]AFGL[UNIMOD:2]	PDMYAFGL	2	7	30
PDMY[UNIMOD:40]AFGL[UNIMOD:2]	PDMYAFGL	2	8	30
PDM[UNIMOD:35]Y[UNIMOD:40]AFGL[UNIMOD:2]	PDMYAFGL	3	2	30
PDM[UNIMOD:35]Y[UNIMOD:40]AFGL[UNIMOD:2]	PDMYAFGL	3	3	30
PDM[UNIMOD:35]Y[UNIMOD:40]AFGL[UNIMOD:2]	PDMYAFGL	3	4	30
PDM[UNIMOD:35]Y[UNIMOD:40]AFGL[UNIMOD:2]	PDMYAFGL	3	5	30
PDM[UNIMOD:35]Y[UNIMOD:40]AFGL[UNIMOD:2]	PDMYAFGL	3	6	30
PDM[UNIMOD:35]Y[UNIMOD:40]AFGL[UNIMOD:2]	PDMYAFGL	3	7	30
PDM[UNIMOD:35]Y[UNIMOD:40]AFGL[UNIMOD:2]	PDMYAFGL	3	8	30
ANQYTFGL	ANQYTFGL	0	2	30
ANQYTFGL	ANQYTFGL	0	3	30
ANQYTFGL	ANQYTFGL	0	4	30
ANQYTFGL	ANQYTFGL	0	5	30
ANQYTFGL	ANQYTFGL	0	6	30
ANQYTFGL	ANQYTFGL	0	7	30
ANQYTFGL	ANQYTFGL	0	8	30
ANQY[UNIMOD:40]TFGL	ANQYTFGL	1	2	30
ANQY[UNIMOD:40]TFGL	ANQYTFGL	1	3	30
ANQY[UNIMOD:40]TFGL	ANQYTFGL	1	4	30
ANQY[UNIMOD:40]TFGL	ANQYTFGL	1	5	30
ANQY[UNIMOD:40]TFGL	ANQYTFGL	1	6	30
ANQY[UNIMOD:40]TFGL	ANQYTFGL	1	7	30
ANQY[UNIMOD:40]TFGL	ANQYTFGL	1	8	30
ANQYTFGL[UNIMOD:2]	ANQYTFGL	1	2	30
ANQYTFGL[UNIMOD:2]	ANQYTFGL	1	3	30
ANQYTFGL[UNIMOD:2]	ANQYTFGL	1	4	30
ANQYTFGL[UNIMOD:2]	ANQYTFGL	1	5	30
ANQYTFGL[UNIMOD:2]	ANQYTFGL	1	6	30
ANQYTFGL[UNIMOD:2]	ANQYTFGL	1	7	30
ANQYTFGL[UNIMOD:2]	ANQYTFGL	1	8	30
ANQY[UNIMOD:40]TFGL[UNIMOD:2]	ANQYTFGL	2	2	30
ANQY[UNIMOD:40]TFGL[UNIMOD:2]	ANQYTFGL	2	3	30
ANQY[UNIMOD:40]TFGL[UNIMOD:2]	ANQYTFGL	2	4	30
ANQY[UNIMOD:40]TFGL[UNIMOD:2]	ANQYTFGL	2	5	30
ANQY[UNIMOD:40]TFGL[UNIMOD:2]	ANQYTFGL	2	6	30
ANQY[UNIMOD:40]TFGL[UNIMOD:2]	ANQYTFGL	2	7	30
ANQY[UNIMOD:40]TFGL[UNIMOD:2]	ANQYTFGL	2	8	30
SDMYSFGL	SDMYSFGL	0	2	30
SDMYSFGL	SDMYSFGL	0	3	30
SDMYSFGL	SDMYSFGL	0	4	30
SDMYSFGL	SDMYSFGL	0	5	30
SDMYSFGL	SDMYSFGL	0	6	30
SDMYSFGL	SDMYSFGL	0	7	30
SDMYSFGL	SDMYSFGL	0	8	30
SDM[UNIMOD:35]YSFGL	SDMYSFGL	1	2	30
SDM[UNIMOD:35]YSFGL	SDMYSFGL	1	3	30
SDM[UNIMOD:35]YSFGL	SDMYSFGL	1	4	30
SDM[UNIMOD:35]YSFGL	SDMYSFGL	1	5	30
SDM[UNIMOD:35]YSFGL	SDMYSFGL	1	6	30
SDM[UNIMOD:35]YSFGL	SDMYSFGL	1	7	30
SDM[UNIMOD:35]YSFGL	SDMYSFGL	1	8	30
SDMY[UNIMOD:40]SFGL	SDMYSFGL	1	2	30
SDMY[UNIMOD:40]SFGL	SDMYSFGL	1	3	30
SDMY[UNIMOD:40]SFGL	SDMYSFGL	1	4	30
SDMY[UNIMOD:40]SFGL	SDMYSFGL	1	5	30
SDMY[UNIMOD:40]SFGL	SDMYSFGL	1	6	30
SDMY[UNIMOD:40]SFGL	SDMYSFGL	1	7	30
SDMY[UNIMOD:40]SFGL	SDMYSFGL	1	8	30
SDMYSFGL[UNIMOD:2]	SDMYSFGL	1	2	30
SDMYSFGL[UNIMOD:2]	SDMYSFGL	1	3	30
SDMYSFGL[UNIMOD:2]	SDMYSFGL	1	4	30
SDMYSFGL[UNIMOD:2]	SDMYSFGL	1	5	30
SDMYSFGL[UNIMOD:2]	SDMYSFGL	1	6	30
SDMYSFGL[UNIMOD:2]	SDMYSFGL	1	7	30
SDMYSFGL[UNIMOD:2]	SDMYSFGL	1	8	30
SDM[UNIMOD:35]Y[UNIMOD:40]SFGL	SDMYSFGL	2	2	30
SDM[UNIMOD:35]Y[UNIMOD:40]SFGL	SDMYSFGL	2	3	30
SDM[UNIMOD:35]Y[UNIMOD:40]SFGL	SDMYSFGL	2	4	30
SDM[UNIMOD:35]Y[UNIMOD:40]SFGL	SDMYSFGL	2	5	30
SDM[UNIMOD:35]Y[UNIMOD:40]SFGL	SDMYSFGL	2	6	30
SDM[UNIMOD:35]Y[UNIMOD:40]SFGL	SDMYSFGL	2	7	30
SDM[UNIMOD:35]Y[UNIMOD:40]SFGL	SDMYSFGL	2	8	30
SDM[UNIMOD:35]YSFGL[UNIMOD:2]	SDMYSFGL	2	2	30
SDM[UNIMOD:35]YSFGL[UNIMOD:2]	SDMYSFGL	2	3	30
SDM[UNIMOD:35]YSFGL[UNIMOD:2]	SDMYSFGL	2	4	30
SDM[UNIMOD:35]YSFGL[UNIMOD:2]	SDMYSFGL	2	5	30
SDM[UNIMOD:35]YSFGL[UNIMOD:2]	SDMYSFGL	2	6	30
SDM[UNIMOD:35]YSFGL[UNIMOD:2]	SDMYSFGL	2	7	30
SDM[UNIMOD:35]YSFGL[UNIMOD:2]	SDMYSFGL	2	8	30
SDMY[UNIMOD:40]SFGL[UNIMOD:2]	SDMYSFGL	2	2	30
SDMY[UNIMOD:40]SFGL[UNIMOD:2]	SDMYSFGL	2	3	30
SDMY[UNIMOD:40]SFGL[UNIMOD:2]	SDMYSFGL	2	4	30
SDMY[UNIMOD:40]SFGL[UNIMOD:2]	SDMYSFGL	2	5	30
SDMY[UNIMOD:40]SFGL[UNIMOD:2]	SDMYSFGL	2	6	30
SDMY[UNIMOD:40]SFGL[UNIMOD:2]	SDMYSFGL	2	7	30
SDMY[UNIMOD:40]SFGL[UNIMOD:2]	SDMYSFGL	2	8	30
SDM[UNIMOD:35]Y[UNIMOD:40]SFGL[UNIMOD:2]	SDMYSFGL	3	2	30
SDM[UNIMOD:35]Y[UNIMOD:40]SFGL[UNIMOD:2]	SDMYSFGL	3	3	30
SDM[UNIMOD:35]Y[UNIMOD:40]SFGL[UNIMOD:2]	SDMYSFGL	3	4	30
SDM[UNIMOD:35]Y[UNIMOD:40]SFGL[UNIMOD:2]	SDMYSFGL	3	5	30
SDM[UNIMOD:35]Y[UNIMOD:40]SFGL[UNIMOD:2]	SDMYSFGL	3	6	30
SDM[UNIMOD:35]Y[UNIMOD:40]SFGL[UNIMOD:2]	SDMYSFGL	3	7	30
SDM[UNIMOD:35]Y[UNIMOD:40]SFGL[UNIMOD:2]	SDMYSFGL	3	8	30
LPVYNFGL	LPVYNFGL	0	2	30
LPVYNFGL	LPVYNFGL	0	3	30
LPVYNFGL	LPVYNFGL	0	4	30
LPVYNFGL	LPVYNFGL	0	5	30
LPVYNFGL	LPVYNFGL	0	6	30
LPVYNFGL	LPVYNFGL	0	7	30
LPVYNFGL	LPVYNFGL	0	8	30
LPVY[UNIMOD:40]NFGL	LPVYNFGL	1	2	30
LPVY[UNIMOD:40]NFGL	LPVYNFGL	1	3	30
LPVY[UNIMOD:40]NFGL	LPVYNFGL	1	4	30
LPVY[UNIMOD:40]NFGL	LPVYNFGL	1	5	30
LPVY[UNIMOD:40]NFGL	LPVYNFGL	1	6	30
LPVY[UNIMOD:40]NFGL	LPVYNFGL	1	7	30
LPVY[UNIMOD:40]NFGL	LPVYNFGL	1	8	30
LPVYNFGL[UNIMOD:2]	LPVYNFGL	1	2	30
LPVYNFGL[UNIMOD:2]	LPVYNFGL	1	3	30
LPVYNFGL[UNIMOD:2]	LPVYNFGL	1	4	30
LPVYNFGL[UNIMOD:2]	LPVYNFGL	1	5	30
LPVYNFGL[UNIMOD:2]	LPVYNFGL	1	6	30
LPVYNFGL[UNIMOD:2]	LPVYNFGL	1	7	30
LPVYNFGL[UNIMOD:2]	LPVYNFGL	1	8	30
LPVY[UNIMOD:40]NFGL[UNIMOD:2]	LPVYNFGL	2	2	30
LPVY[UNIMOD:40]NFGL[UNIMOD:2]	LPVYNFGL	2	3	30
LPVY[UNIMOD:40]NFGL[UNIMOD:2]	LPVYNFGL	2	4	30
LPVY[UNIMOD:40]NFGL[UNIMOD:2]	LPVYNFGL	2	5	30
LPVY[UNIMOD:40]NFGL[UNIMOD:2]	LPVYNFGL	2	6	30
LPVY[UNIMOD:40]NFGL[UNIMOD:2]	LPVYNFGL	2	7	30
LPVY[UNIMOD:40]NFGL[UNIMOD:2]	LPVYNFGL	2	8	30
QRAYSFGL	QRAYSFGL	0	2	30
QRAYSFGL	QRAYSFGL	0	3	30
QRAYSFGL	QRAYSFGL	0	4	30
QRAYSFGL	QRAYSFGL	0	5	30
QRAYSFGL	QRAYSFGL	0	6	30
QRAYSFGL	QRAYSFGL	0	7	30
QRAYSFGL	QRAYSFGL	0	8	30
QRAY[UNIMOD:40]SFGL	QRAYSFGL	1	2	30
QRAY[UNIMOD:40]SFGL	QRAYSFGL	1	3	30
QRAY[UNIMOD:40]SFGL	QRAYSFGL	1	4	30
QRAY[UNIMOD:40]SFGL	QRAYSFGL	1	5	30
QRAY[UNIMOD:40]SFGL	QRAYSFGL	1	6	30
QRAY[UNIMOD:40]SFGL	QRAYSFGL	1	7	30
QRAY[UNIMOD:40]SFGL	QRAYSFGL	1	8	30
[UNIMOD:28]QRAYSFGL	QRAYSFGL	1	2	30
[UNIMOD:28]QRAYSFGL	QRAYSFGL	1	3	30
[UNIMOD:28]QRAYSFGL	QRAYSFGL	1	4	30
[UNIMOD:28]QRAYSFGL	QRAYSFGL	1	5	30
[UNIMOD:28]QRAYSFGL	QRAYSFGL	1	6	30
[UNIMOD:28]QRAYSFGL	QRAYSFGL	1	7	30
[UNIMOD:28]QRAYSFGL	QRAYSFGL	1	8	30
QRAYSFGL[UNIMOD:2]	QRAYSFGL	1	2	30
QRAYSFGL[UNIMOD:2]	QRAYSFGL	1	3	30
QRAYSFGL[UNIMOD:2]	QRAYSFGL	1	4	30
QRAYSFGL[UNIMOD:2]	QRAYSFGL	1	5	30
QRAYSFGL[UNIMOD:2]	QRAYSFGL	1	6	30
QRAYSFGL[UNIMOD:2]	QRAYSFGL	1	7	30
QRAYSFGL[UNIMOD:2]	QRAYSFGL	1	8	30
[UNIMOD:28]QRAY[UNIMOD:40]SFGL	QRAYSFGL	2	2	30
[UNIMOD:28]QRAY[UNIMOD:40]SFGL	QRAYSFGL	2	3	30
[UNIMOD:28]QRAY[UNIMOD:40]SFGL	QRAYSFGL	2	4	30
[UNIMOD:28]QRAY[UNIMOD:40]SFGL	QRAYSFGL	2	5	30
[UNIMOD:28]QRAY[UNIMOD:40]SFGL	QRAYSFGL	2	6	30
[UNIMOD:28]QRAY[UNIMOD:40]SFGL	QRAYSFGL	2	7	30
[UNIMOD:28]QRAY[UNIMOD:40]SFGL	QRAYSFGL	2	8	30
QRAY[UNIMOD:40]SFGL[UNIMOD:2]	QRAYSFGL	2	2	30
QRAY[UNIMOD:40]SFGL[UNIMOD:2]	QRAYSFGL	2	3	30
QRAY[UNIMOD:40]SFGL[UNIMOD:2]	QRAYSFGL	2	4	30
QRAY[UNIMOD:40]SFGL[UNIMOD:2]	QRAYSFGL	2	5	30
QRAY[UNIMOD:40]SFGL[UNIMOD:2]	QRAYSFGL	2	6	30
QRAY[UNIMOD:40]SFGL[UNIMOD:2]	QRAYSFGL	2	7	30
QRAY[UNIMOD:40]SFGL[UNIMOD:2]	QRAYSFGL	2	8	30
[UNIMOD:28]QRAYSFGL[UNIMOD:2]	QRAYSFGL	2	2	30
[UNIMOD:28]QRAYSFGL[UNIMOD:2]	QRAYSFGL	2	3	30
[UNIMOD:28]QRAYSFGL[UNIMOD:2]	QRAYSFGL	2	4	30
[UNIMOD:28]QRAYSFGL[UNIMOD:2]	QRAYSFGL	2	5	30
[UNIMOD:28]QRAYSFGL[UNIMOD:2]	QRAYSFGL	2	6	30
[UNIMOD:28]QRAYSFGL[UNIMOD:2]	QRAYSFGL	2	7	30
[UNIMOD:28]QRAYSFGL[UNIMOD:2]	QRAYSFGL	2	8	30
[UNIMOD:28]QRAY[UNIMOD:40]SFGL[UNIMOD:2]	QRAYSFGL	3	2	30
[UNIMOD:28]QRAY[UNIMOD:40]SFGL[UNIMOD:2]	QRAYSFGL	3	3	30
[UNIMOD:28]QRAY[UNIMOD:40]SFGL[UNIMOD:2]	QRAYSFGL	3	4	30
[UNIMOD:28]QRAY[UNIMOD:40]SFGL[UNIMOD:2]	QRAYSFGL	3	5	30
[UNIMOD:28]QRAY[UNIMOD:40]SFGL[UNIMOD:2]	QRAYSFGL	3	6	30
[UNIMOD:28]QRAY[UNIMOD:40]SFGL[UNIMOD:2]	QRAYSFGL	3	7	30
[UNIMOD:28]QRAY[UNIMOD:40]SFGL[UNIMOD:2]	QRAYSFGL	3	8	30
KLPYSFGL	KLPYSFGL	0	2	30
KLPYSFGL	KLPYSFGL	0	3	30
KLPYSFGL	KLPYSFGL	0	4	30
KLPYSFGL	KLPYSFGL	0	5	30
KLPYSFGL	KLPYSFGL	0	6	30
KLPYSFGL	KLPYSFGL	0	7	30
KLPYSFGL	KLPYSFGL	0	8	30
KLPY[UNIMOD:40]SFGL	KLPYSFGL	1	2	30
KLPY[UNIMOD:40]SFGL	KLPYSFGL	1	3	30
KLPY[UNIMOD:40]SFGL	KLPYSFGL	1	4	30
KLPY[UNIMOD:40]SFGL	KLPYSFGL	1	5	30
KLPY[UNIMOD:40]SFGL	KLPYSFGL	1	6	30
KLPY[UNIMOD:40]SFGL	KLPYSFGL	1	7	30
KLPY[UNIMOD:40]SFGL	KLPYSFGL	1	8	30
KLPYSFGL[UNIMOD:2]	KLPYSFGL	1	2	30
KLPYSFGL[UNIMOD:2]	KLPYSFGL	1	3	30
KLPYSFGL[UNIMOD:2]	KLPYSFGL	1	4	30
KLPYSFGL[UNIMOD:2]	KLPYSFGL	1	5	30
KLPYSFGL[UNIMOD:2]	KLPYSFGL	1	6	30
KLPYSFGL[UNIMOD:2]	KLPYSFGL	1	7	30
KLPYSFGL[UNIMOD:2]	KLPYSFGL	1	8	30
KLPY[UNIMOD:40]SFGL[UNIMOD:2]	KLPYSFGL	2	2	30
KLPY[UNIMOD:40]SFGL[UNIMOD:2]	KLPYSFGL	2	3	30
KLPY[UNIMOD:40]SFGL[UNIMOD:2]	KLPYSFGL	2	4	30
KLPY[UNIMOD:40]SFGL[UNIMOD:2]	KLPYSFGL	2	5	30
KLPY[UNIMOD:40]SFGL[UNIMOD:2]	KLPYSFGL	2	6	30
KLPY[UNIMOD:40]SFGL[UNIMOD:2]	KLPYSFGL	2	7	30
KLPY[UNIMOD:40]SFGL[UNIMOD:2]	KLPYSFGL	2	8	30
SRPYSFGL	SRPYSFGL	0	2	30
SRPYSFGL	SRPYSFGL	0	3	30
SRPYSFGL	SRPYSFGL	0	4	30
SRPYSFGL	SRPYSFGL	0	5	30
SRPYSFGL	SRPYSFGL	0	6	30
SRPYSFGL	SRPYSFGL	0	7	30
SRPYSFGL	SRPYSFGL	0	8	30
SRPY[UNIMOD:40]SFGL	SRPYSFGL	1	2	30
SRPY[UNIMOD:40]SFGL	SRPYSFGL	1	3	30
SRPY[UNIMOD:40]SFGL	SRPYSFGL	1	4	30
SRPY[UNIMOD:40]SFGL	SRPYSFGL	1	5	30
SRPY[UNIMOD:40]SFGL	SRPYSFGL	1	6	30
SRPY[UNIMOD:40]SFGL	SRPYSFGL	1	7	30
SRPY[UNIMOD:40]SFGL	SRPYSFGL	1	8	30
SRPYSFGL[UNIMOD:2]	SRPYSFGL	1	2	30
SRPYSFGL[UNIMOD:2]	SRPYSFGL	1	3	30
SRPYSFGL[UNIMOD:2]	SRPYSFGL	1	4	30
SRPYSFGL[UNIMOD:2]	SRPYSFGL	1	5	30
SRPYSFGL[UNIMOD:2]	SRPYSFGL	1	6	30
SRPYSFGL[UNIMOD:2]	SRPYSFGL	1	7	30
SRPYSFGL[UNIMOD:2]	SRPYSFGL	1	8	30
SRPY[UNIMOD:40]SFGL[UNIMOD:2]	SRPYSFGL	2	2	30
SRPY[UNIMOD:40]SFGL[UNIMOD:2]	SRPYSFGL	2	3	30
SRPY[UNIMOD:40]SFGL[UNIMOD:2]	SRPYSFGL	2	4	30
SRPY[UNIMOD:40]SFGL[UNIMOD:2]	SRPYSFGL	2	5	30
SRPY[UNIMOD:40]SFGL[UNIMOD:2]	SRPYSFGL	2	6	30
SRPY[UNIMOD:40]SFGL[UNIMOD:2]	SRPYSFGL	2	7	30
SRPY[UNIMOD:40]SFGL[UNIMOD:2]	SRPYSFGL	2	8	30
LKAYDFGL	LKAYDFGL	0	2	30
LKAYDFGL	LKAYDFGL	0	3	30
LKAYDFGL	LKAYDFGL	0	4	30
LKAYDFGL	LKAYDFGL	0	5	30
LKAYDFGL	LKAYDFGL	0	6	30
LKAYDFGL	LKAYDFGL	0	7	30
LKAYDFGL	LKAYDFGL	0	8	30
LKAY[UNIMOD:40]DFGL	LKAYDFGL	1	2	30
LKAY[UNIMOD:40]DFGL	LKAYDFGL	1	3	30
LKAY[UNIMOD:40]DFGL	LKAYDFGL	1	4	30
LKAY[UNIMOD:40]DFGL	LKAYDFGL	1	5	30
LKAY[UNIMOD:40]DFGL	LKAYDFGL	1	6	30
LKAY[UNIMOD:40]DFGL	LKAYDFGL	1	7	30
LKAY[UNIMOD:40]DFGL	LKAYDFGL	1	8	30
LKAYDFGL[UNIMOD:2]	LKAYDFGL	1	2	30
LKAYDFGL[UNIMOD:2]	LKAYDFGL	1	3	30
LKAYDFGL[UNIMOD:2]	LKAYDFGL	1	4	30
LKAYDFGL[UNIMOD:2]	LKAYDFGL	1	5	30
LKAYDFGL[UNIMOD:2]	LKAYDFGL	1	6	30
LKAYDFGL[UNIMOD:2]	LKAYDFGL	1	7	30
LKAYDFGL[UNIMOD:2]	LKAYDFGL	1	8	30
LKAY[UNIMOD:40]DFGL[UNIMOD:2]	LKAYDFGL	2	2	30
LKAY[UNIMOD:40]DFGL[UNIMOD:2]	LKAYDFGL	2	3	30
LKAY[UNIMOD:40]DFGL[UNIMOD:2]	LKAYDFGL	2	4	30
LKAY[UNIMOD:40]DFGL[UNIMOD:2]	LKAYDFGL	2	5	30
LKAY[UNIMOD:40]DFGL[UNIMOD:2]	LKAYDFGL	2	6	30
LKAY[UNIMOD:40]DFGL[UNIMOD:2]	LKAYDFGL	2	7	30
LKAY[UNIMOD:40]DFGL[UNIMOD:2]	LKAYDFGL	2	8	30
LVKYSFGL	LVKYSFGL	0	2	30
LVKYSFGL	LVKYSFGL	0	3	30
LVKYSFGL	LVKYSFGL	0	4	30
LVKYSFGL	LVKYSFGL	0	5	30
LVKYSFGL	LVKYSFGL	0	6	30
LVKYSFGL	LVKYSFGL	0	7	30
LVKYSFGL	LVKYSFGL	0	8	30
LVKY[UNIMOD:40]SFGL	LVKYSFGL	1	2	30
LVKY[UNIMOD:40]SFGL	LVKYSFGL	1	3	30
LVKY[UNIMOD:40]SFGL	LVKYSFGL	1	4	30
LVKY[UNIMOD:40]SFGL	LVKYSFGL	1	5	30
LVKY[UNIMOD:40]SFGL	LVKYSFGL	1	6	30
LVKY[UNIMOD:40]SFGL	LVKYSFGL	1	7	30
LVKY[UNIMOD:40]SFGL	LVKYSFGL	1	8	30
LVKYSFGL[UNIMOD:2]	LVKYSFGL	1	2	30
LVKYSFGL[UNIMOD:2]	LVKYSFGL	1	3	30
LVKYSFGL[UNIMOD:2]	LVKYSFGL	1	4	30
LVKYSFGL[UNIMOD:2]	LVKYSFGL	1	5	30
LVKYSFGL[UNIMOD:2]	LVKYSFGL	1	6	30
LVKYSFGL[UNIMOD:2]	LVKYSFGL	1	7	30
LVKYSFGL[UNIMOD:2]	LVKYSFGL	1	8	30
LVKY[UNIMOD:40]SFGL[UNIMOD:2]	LVKYSFGL	2	2	30
LVKY[UNIMOD:40]SFGL[UNIMOD:2]	LVKYSFGL	2	3	30
LVKY[UNIMOD:40]SFGL[UNIMOD:2]	LVKYSFGL	2	4	30
LVKY[UNIMOD:40]SFGL[UNIMOD:2]	LVKYSFGL	2	5	30
LVKY[UNIMOD:40]SFGL[UNIMOD:2]	LVKYSFGL	2	6	30
LVKY[UNIMOD:40]SFGL[UNIMOD:2]	LVKYSFGL	2	7	30
LVKY[UNIMOD:40]SFGL[UNIMOD:2]	LVKYSFGL	2	8	30
ATGQYAFGL	ATGQYAFGL	0	2	30
ATGQYAFGL	ATGQYAFGL	0	3	30
ATGQYAFGL	ATGQYAFGL	0	4	30
ATGQYAFGL	ATGQYAFGL	0	5	30
ATGQYAFGL	ATGQYAFGL	0	6	30
ATGQYAFGL	ATGQYAFGL	0	7	30
ATGQYAFGL	ATGQYAFGL	0	8	30
ATGQY[UNIMOD:40]AFGL	ATGQYAFGL	1	2	30
ATGQY[UNIMOD:40]AFGL	ATGQYAFGL	1	3	30
ATGQY[UNIMOD:40]AFGL	ATGQYAFGL	1	4	30
ATGQY[UNIMOD:40]AFGL	ATGQYAFGL	1	5	30
ATGQY[UNIMOD:40]AFGL	ATGQYAFGL	1	6	30
ATGQY[UNIMOD:40]AFGL	ATGQYAFGL	1	7	30
ATGQY[UNIMOD:40]AFGL	ATGQYAFGL	1	8	30
ATGQYAFGL[UNIMOD:2]	ATGQYAFGL	1	2	30
ATGQYAFGL[UNIMOD:2]	ATGQYAFGL	1	3	30
ATGQYAFGL[UNIMOD:2]	ATGQYAFGL	1	4	30
ATGQYAFGL[UNIMOD:2]	ATGQYAFGL	1	5	30
ATGQYAFGL[UNIMOD:2]	ATGQYAFGL	1	6	30
ATGQYAFGL[UNIMOD:2]	ATGQYAFGL	1	7	30
ATGQYAFGL[UNIMOD:2]	ATGQYAFGL	1	8	30
ATGQY[UNIMOD:40]AFGL[UNIMOD:2]	ATGQYAFGL	2	2	30
ATGQY[UNIMOD:40]AFGL[UNIMOD:2]	ATGQYAFGL	2	3	30
ATGQY[UNIMOD:40]AFGL[UNIMOD:2]	ATGQYAFGL	2	4	30
ATGQY[UNIMOD:40]AFGL[UNIMOD:2]	ATGQYAFGL	2	5	30
ATGQY[UNIMOD:40]AFGL[UNIMOD:2]	ATGQYAFGL	2	6	30
ATGQY[UNIMOD:40]AFGL[UNIMOD:2]	ATGQYAFGL	2	7	30
ATGQY[UNIMOD:40]AFGL[UNIMOD:2]	ATGQYAFGL	2	8	30
ARSYNFGL	ARSYNFGL	0	2	30
ARSYNFGL	ARSYNFGL	0	3	30
ARSYNFGL	ARSYNFGL	0	4	30
ARSYNFGL	ARSYNFGL	0	5	30
ARSYNFGL	ARSYNFGL	0	6	30
ARSYNFGL	ARSYNFGL	0	7	30
ARSYNFGL	ARSYNFGL	0	8	30
ARSY[UNIMOD:40]NFGL	ARSYNFGL	1	2	30
ARSY[UNIMOD:40]NFGL	ARSYNFGL	1	3	30
ARSY[UNIMOD:40]NFGL	ARSYNFGL	1	4	30
ARSY[UNIMOD:40]NFGL	ARSYNFGL	1	5	30
ARSY[UNIMOD:40]NFGL	ARSYNFGL	1	6	30
ARSY[UNIMOD:40]NFGL	ARSYNFGL	1	7	30
ARSY[UNIMOD:40]NFGL	ARSYNFGL	1	8	30
ARSYNFGL[UNIMOD:2]	ARSYNFGL	1	2	30
ARSYNFGL[UNIMOD:2]	ARSYNFGL	1	3	30
ARSYNFGL[UNIMOD:2]	ARSYNFGL	1	4	30
ARSYNFGL[UNIMOD:2]	ARSYNFGL	1	5	30
ARSYNFGL[UNIMOD:2]	ARSYNFGL	1	6	30
ARSYNFGL[UNIMOD:2]	ARSYNFGL	1	7	30
ARSYNFGL[UNIMOD:2]	ARSYNFGL	1	8	30
ARSY[UNIMOD:40]NFGL[UNIMOD:2]	ARSYNFGL	2	2	30
ARSY[UNIMOD:40]NFGL[UNIMOD:2]	ARSYNFGL	2	3	30
ARSY[UNIMOD:40]NFGL[UNIMOD:2]	ARSYNFGL	2	4	30
ARSY[UNIMOD:40]NFGL[UNIMOD:2]	ARSYNFGL	2	5	30
ARSY[UNIMOD:40]NFGL[UNIMOD:2]	ARSYNFGL	2	6	30
ARSY[UNIMOD:40]NFGL[UNIMOD:2]	ARSYNFGL	2	7	30
ARSY[UNIMOD:40]NFGL[UNIMOD:2]	ARSYNFGL	2	8	30
PDMYSFGL	PDMYSFGL	0	2	30
PDMYSFGL	PDMYSFGL	0	3	30
PDMYSFGL	PDMYSFGL	0	4	30
PDMYSFGL	PDMYSFGL	0	5	30
PDMYSFGL	PDMYSFGL	0	6	30
PDMYSFGL	PDMYSFGL	0	7	30
PDMYSFGL	PDMYSFGL	0	8	30
PDM[UNIMOD:35]YSFGL	PDMYSFGL	1	2	30
PDM[UNIMOD:35]YSFGL	PDMYSFGL	1	3	30
PDM[UNIMOD:35]YSFGL	PDMYSFGL	1	4	30
PDM[UNIMOD:35]YSFGL	PDMYSFGL	1	5	30
PDM[UNIMOD:35]YSFGL	PDMYSFGL	1	6	30
PDM[UNIMOD:35]YSFGL	PDMYSFGL	1	7	30
PDM[UNIMOD:35]YSFGL	PDMYSFGL	1	8	30
PDMY[UNIMOD:40]SFGL	PDMYSFGL	1	2	30
PDMY[UNIMOD:40]SFGL	PDMYSFGL	1	3	30
PDMY[UNIMOD:40]SFGL	PDMYSFGL	1	4	30
PDMY[UNIMOD:40]SFGL	PDMYSFGL	1	5	30
PDMY[UNIMOD:40]SFGL	PDMYSFGL	1	6	30
PDMY[UNIMOD:40]SFGL	PDMYSFGL	1	7	30
PDMY[UNIMOD:40]SFGL	PDMYSFGL	1	8	30
PDMYSFGL[UNIMOD:2]	PDMYSFGL	1	2	30
PDMYSFGL[UNIMOD:2]	PDMYSFGL	1	3	30
PDMYSFGL[UNIMOD:2]	PDMYSFGL	1	4	30
PDMYSFGL[UNIMOD:2]	PDMYSFGL	1	5	30
PDMYSFGL[UNIMOD:2]	PDMYSFGL	1	6	30
PDMYSFGL[UNIMOD:2]	PDMYSFGL	1	7	30
PDMYSFGL[UNIMOD:2]	PDMYSFGL	1	8	30
PDM[UNIMOD:35]Y[UNIMOD:40]SFGL	PDMYSFGL	2	2	30
PDM[UNIMOD:35]Y[UNIMOD:40]SFGL	PDMYSFGL	2	3	30
PDM[UNIMOD:35]Y[UNIMOD:40]SFGL	PDMYSFGL	2	4	30
PDM[UNIMOD:35]Y[UNIMOD:40]SFGL	PDMYSFGL	2	5	30
PDM[UNIMOD:35]Y[UNIMOD:40]SFGL	PDMYSFGL	2	6	30
PDM[UNIMOD:35]Y[UNIMOD:40]SFGL	PDMYSFGL	2	7	30
PDM[UNIMOD:35]Y[UNIMOD:40]SFGL	PDMYSFGL	2	8	30
PDM[UNIMOD:35]YSFGL[UNIMOD:2]	PDMYSFGL	2	2	30
PDM[UNIMOD:35]YSFGL[UNIMOD:2]	PDMYSFGL	2	3	30
PDM[UNIMOD:35]YSFGL[UNIMOD:2]	PDMYSFGL	2	4	30
PDM[UNIMOD:35]YSFGL[UNIMOD:2]	PDMYSFGL	2	5	30
PDM[UNIMOD:35]YSFGL[UNIMOD:2]	PDMYSFGL	2	6	30
PDM[UNIMOD:35]YSFGL[UNIMOD:2]	PDMYSFGL	2	7	30
PDM[UNIMOD:35]YSFGL[UNIMOD:2]	PDMYSFGL	2	8	30
PDMY[UNIMOD:40]SFGL[UNIMOD:2]	PDMYSFGL	2	2	30
PDMY[UNIMOD:40]SFGL[UNIMOD:2]	PDMYSFGL	2	3	30
PDMY[UNIMOD:40]SFGL[UNIMOD:2]	PDMYSFGL	2	4	30
PDMY[UNIMOD:40]SFGL[UNIMOD:2]	PDMYSFGL	2	5	30
PDMY[UNIMOD:40]SFGL[UNIMOD:2]	PDMYSFGL	2	6	30
PDMY[UNIMOD:40]SFGL[UNIMOD:2]	PDMYSFGL	2	7	30
PDMY[UNIMOD:40]SFGL[UNIMOD:2]	PDMYSFGL	2	8	30
PDM[UNIMOD:35]Y[UNIMOD:40]SFGL[UNIMOD:2]	PDMYSFGL	3	2	30
PDM[UNIMOD:35]Y[UNIMOD:40]SFGL[UNIMOD:2]	PDMYSFGL	3	3	30
PDM[UNIMOD:35]Y[UNIMOD:40]SFGL[UNIMOD:2]	PDMYSFGL	3	4	30
PDM[UNIMOD:35]Y[UNIMOD:40]SFGL[UNIMOD:2]	PDMYSFGL	3	5	30
PDM[UNIMOD:35]Y[UNIMOD:40]SFGL[UNIMOD:2]	PDMYSFGL	3	6	30
PDM[UNIMOD:35]Y[UNIMOD:40]SFGL[UNIMOD:2]	PDMYSFGL	3	7	30
PDM[UNIMOD:35]Y[UNIMOD:40]SFGL[UNIMOD:2]	PDMYSFGL	3	8	30
SSGQYAFGL	SSGQYAFGL	0	2	30
SSGQYAFGL	SSGQYAFGL	0	3	30
SSGQYAFGL	SSGQYAFGL	0	4	30
SSGQYAFGL	SSGQYAFGL	0	5	30
SSGQYAFGL	SSGQYAFGL	0	6	30
SSGQYAFGL	SSGQYAFGL	0	7	30
SSGQYAFGL	SSGQYAFGL	0	8	30
SSGQY[UNIMOD:40]AFGL	SSGQYAFGL	1	2	30
SSGQY[UNIMOD:40]AFGL	SSGQYAFGL	1	3	30
SSGQY[UNIMOD:40]AFGL	SSGQYAFGL	1	4	30
SSGQY[UNIMOD:40]AFGL	SSGQYAFGL	1	5	30
SSGQY[UNIMOD:40]AFGL	SSGQYAFGL	1	6	30
SSGQY[UNIMOD:40]AFGL	SSGQYAFGL	1	7	30
SSGQY[UNIMOD:40]AFGL	SSGQYAFGL	1	8	30
SSGQYAFGL[UNIMOD:2]	SSGQYAFGL	1	2	30
SSGQYAFGL[UNIMOD:2]	SSGQYAFGL	1	3	30
SSGQYAFGL[UNIMOD:2]	SSGQYAFGL	1	4	30
SSGQYAFGL[UNIMOD:2]	SSGQYAFGL	1	5	30
SSGQYAFGL[UNIMOD:2]	SSGQYAFGL	1	6	30
SSGQYAFGL[UNIMOD:2]	SSGQYAFGL	1	7	30
SSGQYAFGL[UNIMOD:2]	SSGQYAFGL	1	8	30
SSGQY[UNIMOD:40]AFGL[UNIMOD:2]	SSGQYAFGL	2	2	30
SSGQY[UNIMOD:40]AFGL[UNIMOD:2]	SSGQYAFGL	2	3	30
SSGQY[UNIMOD:40]AFGL[UNIMOD:2]	SSGQYAFGL	2	4	30
SSGQY[UNIMOD:40]AFGL[UNIMOD:2]	SSGQYAFGL	2	5	30
SSGQY[UNIMOD:40]AFGL[UNIMOD:2]	SSGQYAFGL	2	6	30
SSGQY[UNIMOD:40]AFGL[UNIMOD:2]	SSGQYAFGL	2	7	30
SSGQY[UNIMOD:40]AFGL[UNIMOD:2]	SSGQYAFGL	2	8	30
SPHYNFGL	SPHYNFGL	0	2	30
SPHYNFGL	SPHYNFGL	0	3	30
SPHYNFGL	SPHYNFGL	0	4	30
SPHYNFGL	SPHYNFGL	0	5	30
SPHYNFGL	SPHYNFGL	0	6	30
SPHYNFGL	SPHYNFGL	0	7	30
SPHYNFGL	SPHYNFGL	0	8	30
SPHY[UNIMOD:40]NFGL	SPHYNFGL	1	2	30
SPHY[UNIMOD:40]NFGL	SPHYNFGL	1	3	30
SPHY[UNIMOD:40]NFGL	SPHYNFGL	1	4	30
SPHY[UNIMOD:40]NFGL	SPHYNFGL	1	5	30
SPHY[UNIMOD:40]NFGL	SPHYNFGL	1	6	30
SPHY[UNIMOD:40]NFGL	SPHYNFGL	1	7	30
SPHY[UNIMOD:40]NFGL	SPHYNFGL	1	8	30
SPHYNFGL[UNIMOD:2]	SPHYNFGL	1	2	30
SPHYNFGL[UNIMOD:2]	SPHYNFGL	1	3	30
SPHYNFGL[UNIMOD:2]	SPHYNFGL	1	4	30
SPHYNFGL[UNIMOD:2]	SPHYNFGL	1	5	30
SPHYNFGL[UNIMOD:2]	SPHYNFGL	1	6	30
SPHYNFGL[UNIMOD:2]	SPHYNFGL	1	7	30
SPHYNFGL[UNIMOD:2]	SPHYNFGL	1	8	30
SPHY[UNIMOD:40]NFGL[UNIMOD:2]	SPHYNFGL	2	2	30
SPHY[UNIMOD:40]NFGL[UNIMOD:2]	SPHYNFGL	2	3	30
SPHY[UNIMOD:40]NFGL[UNIMOD:2]	SPHYNFGL	2	4	30
SPHY[UNIMOD:40]NFGL[UNIMOD:2]	SPHYNFGL	2	5	30
SPHY[UNIMOD:40]NFGL[UNIMOD:2]	SPHYNFGL	2	6	30
SPHY[UNIMOD:40]NFGL[UNIMOD:2]	SPHYNFGL	2	7	30
SPHY[UNIMOD:40]NFGL[UNIMOD:2]	SPHYNFGL	2	8	30
SPHYDFGL	SPHYDFGL	0	2	30
SPHYDFGL	SPHYDFGL	0	3	30
SPHYDFGL	SPHYDFGL	0	4	30
SPHYDFGL	SPHYDFGL	0	5	30
SPHYDFGL	SPHYDFGL	0	6	30
SPHYDFGL	SPHYDFGL	0	7	30
SPHYDFGL	SPHYDFGL	0	8	30
SPHY[UNIMOD:40]DFGL	SPHYDFGL	1	2	30
SPHY[UNIMOD:40]DFGL	SPHYDFGL	1	3	30
SPHY[UNIMOD:40]DFGL	SPHYDFGL	1	4	30
SPHY[UNIMOD:40]DFGL	SPHYDFGL	1	5	30
SPHY[UNIMOD:40]DFGL	SPHYDFGL	1	6	30
SPHY[UNIMOD:40]DFGL	SPHYDFGL	1	7	30
SPHY[UNIMOD:40]DFGL	SPHYDFGL	1	8	30
SPHYDFGL[UNIMOD:2]	SPHYDFGL	1	2	30
SPHYDFGL[UNIMOD:2]	SPHYDFGL	1	3	30
SPHYDFGL[UNIMOD:2]	SPHYDFGL	1	4	30
SPHYDFGL[UNIMOD:2]	SPHYDFGL	1	5	30
SPHYDFGL[UNIMOD:2]	SPHYDFGL	1	6	30
SPHYDFGL[UNIMOD:2]	SPHYDFGL	1	7	30
SPHYDFGL[UNIMOD:2]	SPHYDFGL	1	8	30
SPHY[UNIMOD:40]DFGL[UNIMOD:2]	SPHYDFGL	2	2	30
SPHY[UNIMOD:40]DFGL[UNIMOD:2]	SPHYDFGL	2	3	30
SPHY[UNIMOD:40]DFGL[UNIMOD:2]	SPHYDFGL	2	4	30
SPHY[UNIMOD:40]DFGL[UNIMOD:2]	SPHYDFGL	2	5	30
SPHY[UNIMOD:40]DFGL[UNIMOD:2]	SPHYDFGL	2	6	30
SPHY[UNIMOD:40]DFGL[UNIMOD:2]	SPHYDFGL	2	7	30
SPHY[UNIMOD:40]DFGL[UNIMOD:2]	SPHYDFGL	2	8	30
LPLYNFGL	LPLYNFGL	0	2	30
LPLYNFGL	LPLYNFGL	0	3	30
LPLYNFGL	LPLYNFGL	0	4	30
LPLYNFGL	LPLYNFGL	0	5	30
LPLYNFGL	LPLYNFGL	0	6	30
LPLYNFGL	LPLYNFGL	0	7	30
LPLYNFGL	LPLYNFGL	0	8	30
LPLY[UNIMOD:40]NFGL	LPLYNFGL	1	2	30
LPLY[UNIMOD:40]NFGL	LPLYNFGL	1	3	30
LPLY[UNIMOD:40]NFGL	LPLYNFGL	1	4	30
LPLY[UNIMOD:40]NFGL	LPLYNFGL	1	5	30
LPLY[UNIMOD:40]NFGL	LPLYNFGL	1	6	30
LPLY[UNIMOD:40]NFGL	LPLYNFGL	1	7	30
LPLY[UNIMOD:40]NFGL	LPLYNFGL	1	8	30
LPLYNFGL[UNIMOD:2]	LPLYNFGL	1	2	30
LPLYNFGL[UNIMOD:2]	LPLYNFGL	1	3	30
LPLYNFGL[UNIMOD:2]	LPLYNFGL	1	4	30
LPLYNFGL[UNIMOD:2]	LPLYNFGL	1	5	30
LPLYNFGL[UNIMOD:2]	LPLYNFGL	1	6	30
LPLYNFGL[UNIMOD:2]	LPLYNFGL	1	7	30
LPLYNFGL[UNIMOD:2]	LPLYNFGL	1	8	30
LPLY[UNIMOD:40]NFGL[UNIMOD:2]	LPLYNFGL	2	2	30
LPLY[UNIMOD:40]NFGL[UNIMOD:2]	LPLYNFGL	2	3	30
LPLY[UNIMOD:40]NFGL[UNIMOD:2]	LPLYNFGL	2	4	30
LPLY[UNIMOD:40]NFGL[UNIMOD:2]	LPLYNFGL	2	5	30
LPLY[UNIMOD:40]NFGL[UNIMOD:2]	LPLYNFGL	2	6	30
LPLY[UNIMOD:40]NFGL[UNIMOD:2]	LPLYNFGL	2	7	30
LPLY[UNIMOD:40]NFGL[UNIMOD:2]	LPLYNFGL	2	8	30
PRNYAFGL	PRNYAFGL	0	2	30
PRNYAFGL	PRNYAFGL	0	3	30
PRNYAFGL	PRNYAFGL	0	4	30
PRNYAFGL	PRNYAFGL	0	5	30
PRNYAFGL	PRNYAFGL	0	6	30
PRNYAFGL	PRNYAFGL	0	7	30
PRNYAFGL	PRNYAFGL	0	8	30
PRNY[UNIMOD:40]AFGL	PRNYAFGL	1	2	30
PRNY[UNIMOD:40]AFGL	PRNYAFGL	1	3	30
PRNY[UNIMOD:40]AFGL	PRNYAFGL	1	4	30
PRNY[UNIMOD:40]AFGL	PRNYAFGL	1	5	30
PRNY[UNIMOD:40]AFGL	PRNYAFGL	1	6	30
PRNY[UNIMOD:40]AFGL	PRNYAFGL	1	7	30
PRNY[UNIMOD:40]AFGL	PRNYAFGL	1	8	30
PRNYAFGL[UNIMOD:2]	PRNYAFGL	1	2	30
PRNYAFGL[UNIMOD:2]	PRNYAFGL	1	3	30
PRNYAFGL[UNIMOD:2]	PRNYAFGL	1	4	30
PRNYAFGL[UNIMOD:2]	PRNYAFGL	1	5	30
PRNYAFGL[UNIMOD:2]	PRNYAFGL	1	6	30
PRNYAFGL[UNIMOD:2]	PRNYAFGL	1	7	30
PRNYAFGL[UNIMOD:2]	PRNYAFGL	1	8	30
PRNY[UNIMOD:40]AFGL[UNIMOD:2]	PRNYAFGL	2	2	30
PRNY[UNIMOD:40]AFGL[UNIMOD:2]	PRNYAFGL	2	3	30
PRNY[UNIMOD:40]AFGL[UNIMOD:2]	PRNYAFGL	2	4	30
PRNY[UNIMOD:40]AFGL[UNIMOD:2]	PRNYAFGL	2	5	30
PRNY[UNIMOD:40]AFGL[UNIMOD:2]	PRNYAFGL	2	6	30
PRNY[UNIMOD:40]AFGL[UNIMOD:2]	PRNYAFGL	2	7	30
PRNY[UNIMOD:40]AFGL[UNIMOD:2]	PRNYAFGL	2	8	30
PRDYAFGL	PRDYAFGL	0	2	30
PRDYAFGL	PRDYAFGL	0	3	30
PRDYAFGL	PRDYAFGL	0	4	30
PRDYAFGL	PRDYAFGL	0	5	30
PRDYAFGL	PRDYAFGL	0	6	30
PRDYAFGL	PRDYAFGL	0	7	30
PRDYAFGL	PRDYAFGL	0	8	30
PRDY[UNIMOD:40]AFGL	PRDYAFGL	1	2	30
PRDY[UNIMOD:40]AFGL	PRDYAFGL	1	3	30
PRDY[UNIMOD:40]AFGL	PRDYAFGL	1	4	30
PRDY[UNIMOD:40]AFGL	PRDYAFGL	1	5	30
PRDY[UNIMOD:40]AFGL	PRDYAFGL	1	6	30
PRDY[UNIMOD:40]AFGL	PRDYAFGL	1	7	30
PRDY[UNIMOD:40]AFGL	PRDYAFGL	1	8	30
PRDYAFGL[UNIMOD:2]	PRDYAFGL	1	2	30
PRDYAFGL[UNIMOD:2]	PRDYAFGL	1	3	30
PRDYAFGL[UNIMOD:2]	PRDYAFGL	1	4	30
PRDYAFGL[UNIMOD:2]	PRDYAFGL	1	5	30
PRDYAFGL[UNIMOD:2]	PRDYAFGL	1	6	30
PRDYAFGL[UNIMOD:2]	PRDYAFGL	1	7	30
PRDYAFGL[UNIMOD:2]	PRDYAFGL	1	8	30
PRDY[UNIMOD:40]AFGL[UNIMOD:2]	PRDYAFGL	2	2	30
PRDY[UNIMOD:40]AFGL[UNIMOD:2]	PRDYAFGL	2	3	30
PRDY[UNIMOD:40]AFGL[UNIMOD:2]	PRDYAFGL	2	4	30
PRDY[UNIMOD:40]AFGL[UNIMOD:2]	PRDYAFGL	2	5	30
PRDY[UNIMOD:40]AFGL[UNIMOD:2]	PRDYAFGL	2	6	30
PRDY[UNIMOD:40]AFGL[UNIMOD:2]	PRDYAFGL	2	7	30
PRDY[UNIMOD:40]AFGL[UNIMOD:2]	PRDYAFGL	2	8	30
PRVYSFGL	PRVYSFGL	0	2	30
PRVYSFGL	PRVYSFGL	0	3	30
PRVYSFGL	PRVYSFGL	0	4	30
PRVYSFGL	PRVYSFGL	0	5	30
PRVYSFGL	PRVYSFGL	0	6	30
PRVYSFGL	PRVYSFGL	0	7	30
PRVYSFGL	PRVYSFGL	0	8	30
PRVY[UNIMOD:40]SFGL	PRVYSFGL	1	2	30
PRVY[UNIMOD:40]SFGL	PRVYSFGL	1	3	30
PRVY[UNIMOD:40]SFGL	PRVYSFGL	1	4	30
PRVY[UNIMOD:40]SFGL	PRVYSFGL	1	5	30
PRVY[UNIMOD:40]SFGL	PRVYSFGL	1	6	30
PRVY[UNIMOD:40]SFGL	PRVYSFGL	1	7	30
PRVY[UNIMOD:40]SFGL	PRVYSFGL	1	8	30
PRVYSFGL[UNIMOD:2]	PRVYSFGL	1	2	30
PRVYSFGL[UNIMOD:2]	PRVYSFGL	1	3	30
PRVYSFGL[UNIMOD:2]	PRVYSFGL	1	4	30
PRVYSFGL[UNIMOD:2]	PRVYSFGL	1	5	30
PRVYSFGL[UNIMOD:2]	PRVYSFGL	1	6	30
PRVYSFGL[UNIMOD:2]	PRVYSFGL	1	7	30
PRVYSFGL[UNIMOD:2]	PRVYSFGL	1	8	30
PRVY[UNIMOD:40]SFGL[UNIMOD:2]	PRVYSFGL	2	2	30
PRVY[UNIMOD:40]SFGL[UNIMOD:2]	PRVYSFGL	2	3	30
PRVY[UNIMOD:40]SFGL[UNIMOD:2]	PRVYSFGL	2	4	30
PRVY[UNIMOD:40]SFGL[UNIMOD:2]	PRVYSFGL	2	5	30
PRVY[UNIMOD:40]SFGL[UNIMOD:2]	PRVYSFGL	2	6	30
PRVY[UNIMOD:40]SFGL[UNIMOD:2]	PRVYSFGL	2	7	30
PRVY[UNIMOD:40]SFGL[UNIMOD:2]	PRVYSFGL	2	8	30
TRPYSFGL	TRPYSFGL	0	2	30
TRPYSFGL	TRPYSFGL	0	3	30
TRPYSFGL	TRPYSFGL	0	4	30
TRPYSFGL	TRPYSFGL	0	5	30
TRPYSFGL	TRPYSFGL	0	6	30
TRPYSFGL	TRPYSFGL	0	7	30
TRPYSFGL	TRPYSFGL	0	8	30
TRPY[UNIMOD:40]SFGL	TRPYSFGL	1	2	30
TRPY[UNIMOD:40]SFGL	TRPYSFGL	1	3	30
TRPY[UNIMOD:40]SFGL	TRPYSFGL	1	4	30
TRPY[UNIMOD:40]SFGL	TRPYSFGL	1	5	30
TRPY[UNIMOD:40]SFGL	TRPYSFGL	1	6	30
TRPY[UNIMOD:40]SFGL	TRPYSFGL	1	7	30
TRPY[UNIMOD:40]SFGL	TRPYSFGL	1	8	30
TRPYSFGL[UNIMOD:2]	TRPYSFGL	1	2	30
TRPYSFGL[UNIMOD:2]	TRPYSFGL	1	3	30
TRPYSFGL[UNIMOD:2]	TRPYSFGL	1	4	30
TRPYSFGL[UNIMOD:2]	TRPYSFGL	1	5	30
TRPYSFGL[UNIMOD:2]	TRPYSFGL	1	6	30
TRPYSFGL[UNIMOD:2]	TRPYSFGL	1	7	30
TRPYSFGL[UNIMOD:2]	TRPYSFGL	1	8	30
TRPY[UNIMOD:40]SFGL[UNIMOD:2]	TRPYSFGL	2	2	30
TRPY[UNIMOD:40]SFGL[UNIMOD:2]	TRPYSFGL	2	3	30
TRPY[UNIMOD:40]SFGL[UNIMOD:2]	TRPYSFGL	2	4	30
TRPY[UNIMOD:40]SFGL[UNIMOD:2]	TRPYSFGL	2	5	30
TRPY[UNIMOD:40]SFGL[UNIMOD:2]	TRPYSFGL	2	6	30
TRPY[UNIMOD:40]SFGL[UNIMOD:2]	TRPYSFGL	2	7	30
TRPY[UNIMOD:40]SFGL[UNIMOD:2]	TRPYSFGL	2	8	30
QNMYSFGL	QNMYSFGL	0	2	30
QNMYSFGL	QNMYSFGL	0	3	30
QNMYSFGL	QNMYSFGL	0	4	30
QNMYSFGL	QNMYSFGL	0	5	30
QNMYSFGL	QNMYSFGL	0	6	30
QNMYSFGL	QNMYSFGL	0	7	30
QNMYSFGL	QNMYSFGL	0	8	30
QNM[UNIMOD:35]YSFGL	QNMYSFGL	1	2	30
QNM[UNIMOD:35]YSFGL	QNMYSFGL	1	3	30
QNM[UNIMOD:35]YSFGL	QNMYSFGL	1	4	30
QNM[UNIMOD:35]YSFGL	QNMYSFGL	1	5	30
QNM[UNIMOD:35]YSFGL	QNMYSFGL	1	6	30
QNM[UNIMOD:35]YSFGL	QNMYSFGL	1	7	30
QNM[UNIMOD:35]YSFGL	QNMYSFGL	1	8	30
QNMY[UNIMOD:40]SFGL	QNMYSFGL	1	2	30
QNMY[UNIMOD:40]SFGL	QNMYSFGL	1	3	30
QNMY[UNIMOD:40]SFGL	QNMYSFGL	1	4	30
QNMY[UNIMOD:40]SFGL	QNMYSFGL	1	5	30
QNMY[UNIMOD:40]SFGL	QNMYSFGL	1	6	30
QNMY[UNIMOD:40]SFGL	QNMYSFGL	1	7	30
QNMY[UNIMOD:40]SFGL	QNMYSFGL	1	8	30
[UNIMOD:28]QNMYSFGL	QNMYSFGL	1	2	30
[UNIMOD:28]QNMYSFGL	QNMYSFGL	1	3	30
[UNIMOD:28]QNMYSFGL	QNMYSFGL	1	4	30
[UNIMOD:28]QNMYSFGL	QNMYSFGL	1	5	30
[UNIMOD:28]QNMYSFGL	QNMYSFGL	1	6	30
[UNIMOD:28]QNMYSFGL	QNMYSFGL	1	7	30
[UNIMOD:28]QNMYSFGL	QNMYSFGL	1	8	30
QNMYSFGL[UNIMOD:2]	QNMYSFGL	1	2	30
QNMYSFGL[UNIMOD:2]	QNMYSFGL	1	3	30
QNMYSFGL[UNIMOD:2]	QNMYSFGL	1	4	30
QNMYSFGL[UNIMOD:2]	QNMYSFGL	1	5	30
QNMYSFGL[UNIMOD:2]	QNMYSFGL	1	6	30
QNMYSFGL[UNIMOD:2]	QNMYSFGL	1	7	30
QNMYSFGL[UNIMOD:2]	QNMYSFGL	1	8	30
QNM[UNIMOD:35]Y[UNIMOD:40]SFGL	QNMYSFGL	2	2	30
QNM[UNIMOD:35]Y[UNIMOD:40]SFGL	QNMYSFGL	2	3	30
QNM[UNIMOD:35]Y[UNIMOD:40]SFGL	QNMYSFGL	2	4	30
QNM[UNIMOD:35]Y[UNIMOD:40]SFGL	QNMYSFGL	2	5	30
QNM[UNIMOD:35]Y[UNIMOD:40]SFGL	QNMYSFGL	2	6	30
QNM[UNIMOD:35]Y[UNIMOD:40]SFGL	QNMYSFGL	2	7	30
QNM[UNIMOD:35]Y[UNIMOD:40]SFGL	QNMYSFGL	2	8	30
[UNIMOD:28]QNM[UNIMOD:35]YSFGL	QNMYSFGL	2	2	30
[UNIMOD:28]QNM[UNIMOD:35]YSFGL	QNMYSFGL	2	3	30
[UNIMOD:28]QNM[UNIMOD:35]YSFGL	QNMYSFGL	2	4	30
[UNIMOD:28]QNM[UNIMOD:35]YSFGL	QNMYSFGL	2	5	30
[UNIMOD:28]QNM[UNIMOD:35]YSFGL	QNMYSFGL	2	6	30
[UNIMOD:28]QNM[UNIMOD:35]YSFGL	QNMYSFGL	2	7	30
[UNIMOD:28]QNM[UNIMOD:35]YSFGL	QNMYSFGL	2	8	30
QNM[UNIMOD:35]YSFGL[UNIMOD:2]	QNMYSFGL	2	2	30
QNM[UNIMOD:35]YSFGL[UNIMOD:2]	QNMYSFGL	2	3	30
QNM[UNIMOD:35]YSFGL[UNIMOD:2]	QNMYSFGL	2	4	30
QNM[UNIMOD:35]YSFGL[UNIMOD:2]	QNMYSFGL	2	5	30
QNM[UNIMOD:35]YSFGL[UNIMOD:2]	QNMYSFGL	2	6	30
QNM[UNIMOD:35]YSFGL[UNIMOD:2]	QNMYSFGL	2	7	30
QNM[UNIMOD:35]YSFGL[UNIMOD:2]	QNMYSFGL	2	8	30
[UNIMOD:28]QNMY[UNIMOD:40]SFGL	QNMYSFGL	2	2	30
[UNIMOD:28]QNMY[UNIMOD:40]SFGL	QNMYSFGL	2	3	30
[UNIMOD:28]QNMY[UNIMOD:40]SFGL	QNMYSFGL	2	4	30
[UNIMOD:28]QNMY[UNIMOD:40]SFGL	QNMYSFGL	2	5	30
[UNIMOD:28]QNMY[UNIMOD:40]SFGL	QNMYSFGL	2	6	30
[UNIMOD:28]QNMY[UNIMOD:40]SFGL	QNMYSFGL	2	7	30
[UNIMOD:28]QNMY[UNIMOD:40]SFGL	QNMYSFGL	2	8	30
QNMY[UNIMOD:40]SFGL[UNIMOD:2]	QNMYSFGL	2	2	30
QNMY[UNIMOD:40]SFGL[UNIMOD:2]	QNMYSFGL	2	3	30
QNMY[UNIMOD:40]SFGL[UNIMOD:2]	QNMYSFGL	2	4	30
QNMY[UNIMOD:40]SFGL[UNIMOD:2]	QNMYSFGL	2	5	30
QNMY[UNIMOD:40]SFGL[UNIMOD:2]	QNMYSFGL	2	6	30
QNMY[UNIMOD:40]SFGL[UNIMOD:2]	QNMYSFGL	2	7	30
QNMY[UNIMOD:40]SFGL[UNIMOD:2]	QNMYSFGL	2	8	30
[UNIMOD:28]QNMYSFGL[UNIMOD:2]	QNMYSFGL	2	2	30
[UNIMOD:28]QNMYSFGL[UNIMOD:2]	QNMYSFGL	2	3	30
[UNIMOD:28]QNMYSFGL[UNIMOD:2]	QNMYSFGL	2	4	30
[UNIMOD:28]QNMYSFGL[UNIMOD:2]	QNMYSFGL	2	5	30
[UNIMOD:28]QNMYSFGL[UNIMOD:2]	QNMYSFGL	2	6	30
[UNIMOD:28]QNMYSFGL[UNIMOD:2]	QNMYSFGL	2	7	30
[UNIMOD:28]QNMYSFGL[UNIMOD:2]	QNMYSFGL	2	8	30
[UNIMOD:28]QNM[UNIMOD:35]Y[UNIMOD:40]SFGL	QNMYSFGL	3	2	30
[UNIMOD:28]QNM[UNIMOD:35]Y[UNIMOD:40]SFGL	QNMYSFGL	3	3	30
[UNIMOD:28]QNM[UNIMOD:35]Y[UNIMOD:40]SFGL	QNMYSFGL	3	4	30
[UNIMOD:28]QNM[UNIMOD:35]Y[UNIMOD:40]SFGL	QNMYSFGL	3	5	30
[UNIMOD:28]QNM[UNIMOD:35]Y[UNIMOD:40]SFGL	QNMYSFGL	3	6	30
[UNIMOD:28]QNM[UNIMOD:35]Y[UNIMOD:40]SFGL	QNMYSFGL	3	7	30
[UNIMOD:28]QNM[UNIMOD:35]Y[UNIMOD:40]SFGL	QNMYSFGL	3	8	30
QNM[UNIMOD:35]Y[UNIMOD:40]SFGL[UNIMOD:2]	QNMYSFGL	3	2	30
QNM[UNIMOD:35]Y[UNIMOD:40]SFGL[UNIMOD:2]	QNMYSFGL	3	3	30
QNM[UNIMOD:35]Y[UNIMOD:40]SFGL[UNIMOD:2]	QNMYSFGL	3	4	30
QNM[UNIMOD:35]Y[UNIMOD:40]SFGL[UNIMOD:2]	QNMYSFGL	3	5	30
QNM[UNIMOD:35]Y[UNIMOD:40]SFGL[UNIMOD:2]	QNMYSFGL	3	6	30
QNM[UNIMOD:35]Y[UNIMOD:40]SFGL[UNIMOD:2]	QNMYSFGL	3	7	30
QNM[UNIMOD:35]Y[UNIMOD:40]SFGL[UNIMOD:2]	QNMYSFGL	3	8	30
[UNIMOD:28]QNM[UNIMOD:35]YSFGL[UNIMOD:2]	QNMYSFGL	3	2	30
[UNIMOD:28]QNM[UNIMOD:35]YSFGL[UNIMOD:2]	QNMYSFGL	3	3	30
[UNIMOD:28]QNM[UNIMOD:35]YSFGL[UNIMOD:2]	QNMYSFGL	3	4	30
[UNIMOD:28]QNM[UNIMOD:35]YSFGL[UNIMOD:2]	QNMYSFGL	3	5	30
[UNIMOD:28]QNM[UNIMOD:35]YSFGL[UNIMOD:2]	QNMYSFGL	3	6	30
[UNIMOD:28]QNM[UNIMOD:35]YSFGL[UNIMOD:2]	QNMYSFGL	3	7	30
[UNIMOD:28]QNM[UNIMOD:35]YSFGL[UNIMOD:2]	QNMYSFGL	3	8	30
[UNIMOD:28]QNMY[UNIMOD:40]SFGL[UNIMOD:2]	QNMYSFGL	3	2	30
[UNIMOD:28]QNMY[UNIMOD:40]SFGL[UNIMOD:2]	QNMYSFGL	3	3	30
[UNIMOD:28]QNMY[UNIMOD:40]SFGL[UNIMOD:2]	QNMYSFGL	3	4	30
[UNIMOD:28]QNMY[UNIMOD:40]SFGL[UNIMOD:2]	QNMYSFGL	3	5	30
[UNIMOD:28]QNMY[UNIMOD:40]SFGL[UNIMOD:2]	QNMYSFGL	3	6	30
[UNIMOD:28]QNMY[UNIMOD:40]SFGL[UNIMOD:2]	QNMYSFGL	3	7	30
[UNIMOD:28]QNMY[UNIMOD:40]SFGL[UNIMOD:2]	QNMYSFGL	3	8	30
QRPYSFGL	QRPYSFGL	0	2	30
QRPYSFGL	QRPYSFGL	0	3	30
QRPYSFGL	QRPYSFGL	0	4	30
QRPYSFGL	QRPYSFGL	0	5	30
QRPYSFGL	QRPYSFGL	0	6	30
QRPYSFGL	QRPYSFGL	0	7	30
QRPYSFGL	QRPYSFGL	0	8	30
QRPY[UNIMOD:40]SFGL	QRPYSFGL	1	2	30
QRPY[UNIMOD:40]SFGL	QRPYSFGL	1	3	30
QRPY[UNIMOD:40]SFGL	QRPYSFGL	1	4	30
QRPY[UNIMOD:40]SFGL	QRPYSFGL	1	5	30
QRPY[UNIMOD:40]SFGL	QRPYSFGL	1	6	30
QRPY[UNIMOD:40]SFGL	QRPYSFGL	1	7	30
QRPY[UNIMOD:40]SFGL	QRPYSFGL	1	8	30
[UNIMOD:28]QRPYSFGL	QRPYSFGL	1	2	30
[UNIMOD:28]QRPYSFGL	QRPYSFGL	1	3	30
[UNIMOD:28]QRPYSFGL	QRPYSFGL	1	4	30
[UNIMOD:28]QRPYSFGL	QRPYSFGL	1	5	30
[UNIMOD:28]QRPYSFGL	QRPYSFGL	1	6	30
[UNIMOD:28]QRPYSFGL	QRPYSFGL	1	7	30
[UNIMOD:28]QRPYSFGL	QRPYSFGL	1	8	30
QRPYSFGL[UNIMOD:2]	QRPYSFGL	1	2	30
QRPYSFGL[UNIMOD:2]	QRPYSFGL	1	3	30
QRPYSFGL[UNIMOD:2]	QRPYSFGL	1	4	30
QRPYSFGL[UNIMOD:2]	QRPYSFGL	1	5	30
QRPYSFGL[UNIMOD:2]	QRPYSFGL	1	6	30
QRPYSFGL[UNIMOD:2]	QRPYSFGL	1	7	30
QRPYSFGL[UNIMOD:2]	QRPYSFGL	1	8	30
[UNIMOD:28]QRPY[UNIMOD:40]SFGL	QRPYSFGL	2	2	30
[UNIMOD:28]QRPY[UNIMOD:40]SFGL	QRPYSFGL	2	3	30
[UNIMOD:28]QRPY[UNIMOD:40]SFGL	QRPYSFGL	2	4	30
[UNIMOD:28]QRPY[UNIMOD:40]SFGL	QRPYSFGL	2	5	30
[UNIMOD:28]QRPY[UNIMOD:40]SFGL	QRPYSFGL	2	6	30
[UNIMOD:28]QRPY[UNIMOD:40]SFGL	QRPYSFGL	2	7	30
[UNIMOD:28]QRPY[UNIMOD:40]SFGL	QRPYSFGL	2	8	30
QRPY[UNIMOD:40]SFGL[UNIMOD:2]	QRPYSFGL	2	2	30
QRPY[UNIMOD:40]SFGL[UNIMOD:2]	QRPYSFGL	2	3	30
QRPY[UNIMOD:40]SFGL[UNIMOD:2]	QRPYSFGL	2	4	30
QRPY[UNIMOD:40]SFGL[UNIMOD:2]	QRPYSFGL	2	5	30
QRPY[UNIMOD:40]SFGL[UNIMOD:2]	QRPYSFGL	2	6	30
QRPY[UNIMOD:40]SFGL[UNIMOD:2]	QRPYSFGL	2	7	30
QRPY[UNIMOD:40]SFGL[UNIMOD:2]	QRPYSFGL	2	8	30
[UNIMOD:28]QRPYSFGL[UNIMOD:2]	QRPYSFGL	2	2	30
[UNIMOD:28]QRPYSFGL[UNIMOD:2]	QRPYSFGL	2	3	30
[UNIMOD:28]QRPYSFGL[UNIMOD:2]	QRPYSFGL	2	4	30
[UNIMOD:28]QRPYSFGL[UNIMOD:2]	QRPYSFGL	2	5	30
[UNIMOD:28]QRPYSFGL[UNIMOD:2]	QRPYSFGL	2	6	30
[UNIMOD:28]QRPYSFGL[UNIMOD:2]	QRPYSFGL	2	7	30
[UNIMOD:28]QRPYSFGL[UNIMOD:2]	QRPYSFGL	2	8	30
[UNIMOD:28]QRPY[UNIMOD:40]SFGL[UNIMOD:2]	QRPYSFGL	3	2	30
[UNIMOD:28]QRPY[UNIMOD:40]SFGL[UNIMOD:2]	QRPYSFGL	3	3	30
[UNIMOD:28]QRPY[UNIMOD:40]SFGL[UNIMOD:2]	QRPYSFGL	3	4	30
[UNIMOD:28]QRPY[UNIMOD:40]SFGL[UNIMOD:2]	QRPYSFGL	3	5	30
[UNIMOD:28]QRPY[UNIMOD:40]SFGL[UNIMOD:2]	QRPYSFGL	3	6	30
[UNIMOD:28]QRPY[UNIMOD:40]SFGL[UNIMOD:2]	QRPYSFGL	3	7	30
[UNIMOD:28]QRPY[UNIMOD:40]SFGL[UNIMOD:2]	QRPYSFGL	3	8	30
QRDYAFGL	QRDYAFGL	0	2	30
QRDYAFGL	QRDYAFGL	0	3	30
QRDYAFGL	QRDYAFGL	0	4	30
QRDYAFGL	QRDYAFGL	0	5	30
QRDYAFGL	QRDYAFGL	0	6	30
QRDYAFGL	QRDYAFGL	0	7	30
QRDYAFGL	QRDYAFGL	0	8	30
QRDY[UNIMOD:40]AFGL	QRDYAFGL	1	2	30
QRDY[UNIMOD:40]AFGL	QRDYAFGL	1	3	30
QRDY[UNIMOD:40]AFGL	QRDYAFGL	1	4	30
QRDY[UNIMOD:40]AFGL	QRDYAFGL	1	5	30
QRDY[UNIMOD:40]AFGL	QRDYAFGL	1	6	30
QRDY[UNIMOD:40]AFGL	QRDYAFGL	1	7	30
QRDY[UNIMOD:40]AFGL	QRDYAFGL	1	8	30
[UNIMOD:28]QRDYAFGL	QRDYAFGL	1	2	30
[UNIMOD:28]QRDYAFGL	QRDYAFGL	1	3	30
[UNIMOD:28]QRDYAFGL	QRDYAFGL	1	4	30
[UNIMOD:28]QRDYAFGL	QRDYAFGL	1	5	30
[UNIMOD:28]QRDYAFGL	QRDYAFGL	1	6	30
[UNIMOD:28]QRDYAFGL	QRDYAFGL	1	7	30
[UNIMOD:28]QRDYAFGL	QRDYAFGL	1	8	30
QRDYAFGL[UNIMOD:2]	QRDYAFGL	1	2	30
QRDYAFGL[UNIMOD:2]	QRDYAFGL	1	3	30
QRDYAFGL[UNIMOD:2]	QRDYAFGL	1	4	30
QRDYAFGL[UNIMOD:2]	QRDYAFGL	1	5	30
QRDYAFGL[UNIMOD:2]	QRDYAFGL	1	6	30
QRDYAFGL[UNIMOD:2]	QRDYAFGL	1	7	30
QRDYAFGL[UNIMOD:2]	QRDYAFGL	1	8	30
[UNIMOD:28]QRDY[UNIMOD:40]AFGL	QRDYAFGL	2	2	30
[UNIMOD:28]QRDY[UNIMOD:40]AFGL	QRDYAFGL	2	3	30
[UNIMOD:28]QRDY[UNIMOD:40]AFGL	QRDYAFGL	2	4	30
[UNIMOD:28]QRDY[UNIMOD:40]AFGL	QRDYAFGL	2	5	30
[UNIMOD:28]QRDY[UNIMOD:40]AFGL	QRDYAFGL	2	6	30
[UNIMOD:28]QRDY[UNIMOD:40]AFGL	QRDYAFGL	2	7	30
[UNIMOD:28]QRDY[UNIMOD:40]AFGL	QRDYAFGL	2	8	30
QRDY[UNIMOD:40]AFGL[UNIMOD:2]	QRDYAFGL	2	2	30
QRDY[UNIMOD:40]AFGL[UNIMOD:2]	QRDYAFGL	2	3	30
QRDY[UNIMOD:40]AFGL[UNIMOD:2]	QRDYAFGL	2	4	30
QRDY[UNIMOD:40]AFGL[UNIMOD:2]	QRDYAFGL	2	5	30
QRDY[UNIMOD:40]AFGL[UNIMOD:2]	QRDYAFGL	2	6	30
QRDY[UNIMOD:40]AFGL[UNIMOD:2]	QRDYAFGL	2	7	30
QRDY[UNIMOD:40]AFGL[UNIMOD:2]	QRDYAFGL	2	8	30
[UNIMOD:28]QRDYAFGL[UNIMOD:2]	QRDYAFGL	2	2	30
[UNIMOD:28]QRDYAFGL[UNIMOD:2]	QRDYAFGL	2	3	30
[UNIMOD:28]QRDYAFGL[UNIMOD:2]	QRDYAFGL	2	4	30
[UNIMOD:28]QRDYAFGL[UNIMOD:2]	QRDYAFGL	2	5	30
[UNIMOD:28]QRDYAFGL[UNIMOD:2]	QRDYAFGL	2	6	30
[UNIMOD:28]QRDYAFGL[UNIMOD:2]	QRDYAFGL	2	7	30
[UNIMOD:28]QRDYAFGL[UNIMOD:2]	QRDYAFGL	2	8	30
[UNIMOD:28]QRDY[UNIMOD:40]AFGL[UNIMOD:2]	QRDYAFGL	3	2	30
[UNIMOD:28]QRDY[UNIMOD:40]AFGL[UNIMOD:2]	QRDYAFGL	3	3	30
[UNIMOD:28]QRDY[UNIMOD:40]AFGL[UNIMOD:2]	QRDYAFGL	3	4	30
[UNIMOD:28]QRDY[UNIMOD:40]AFGL[UNIMOD:2]	QRDYAFGL	3	5	30
[UNIMOD:28]QRDY[UNIMOD:40]AFGL[UNIMOD:2]	QRDYAFGL	3	6	30
[UNIMOD:28]QRDY[UNIMOD:40]AFGL[UNIMOD:2]	QRDYAFGL	3	7	30
[UNIMOD:28]QRDY[UNIMOD:40]AFGL[UNIMOD:2]	QRDYAFGL	3	8	30
DRPYSFGL	DRPYSFGL	0	2	30
DRPYSFGL	DRPYSFGL	0	3	30
DRPYSFGL	DRPYSFGL	0	4	30
DRPYSFGL	DRPYSFGL	0	5	30
DRPYSFGL	DRPYSFGL	0	6	30
DRPYSFGL	DRPYSFGL	0	7	30
DRPYSFGL	DRPYSFGL	0	8	30
DRPY[UNIMOD:40]SFGL	DRPYSFGL	1	2	30
DRPY[UNIMOD:40]SFGL	DRPYSFGL	1	3	30
DRPY[UNIMOD:40]SFGL	DRPYSFGL	1	4	30
DRPY[UNIMOD:40]SFGL	DRPYSFGL	1	5	30
DRPY[UNIMOD:40]SFGL	DRPYSFGL	1	6	30
DRPY[UNIMOD:40]SFGL	DRPYSFGL	1	7	30
DRPY[UNIMOD:40]SFGL	DRPYSFGL	1	8	30
DRPYSFGL[UNIMOD:2]	DRPYSFGL	1	2	30
DRPYSFGL[UNIMOD:2]	DRPYSFGL	1	3	30
DRPYSFGL[UNIMOD:2]	DRPYSFGL	1	4	30
DRPYSFGL[UNIMOD:2]	DRPYSFGL	1	5	30
DRPYSFGL[UNIMOD:2]	DRPYSFGL	1	6	30
DRPYSFGL[UNIMOD:2]	DRPYSFGL	1	7	30
DRPYSFGL[UNIMOD:2]	DRPYSFGL	1	8	30
DRPY[UNIMOD:40]SFGL[UNIMOD:2]	DRPYSFGL	2	2	30
DRPY[UNIMOD:40]SFGL[UNIMOD:2]	DRPYSFGL	2	3	30
DRPY[UNIMOD:40]SFGL[UNIMOD:2]	DRPYSFGL	2	4	30
DRPY[UNIMOD:40]SFGL[UNIMOD:2]	DRPYSFGL	2	5	30
DRPY[UNIMOD:40]SFGL[UNIMOD:2]	DRPYSFGL	2	6	30
DRPY[UNIMOD:40]SFGL[UNIMOD:2]	DRPYSFGL	2	7	30
DRPY[UNIMOD:40]SFGL[UNIMOD:2]	DRPYSFGL	2	8	30
QRTYSFGL	QRTYSFGL	0	2	30
QRTYSFGL	QRTYSFGL	0	3	30
QRTYSFGL	QRTYSFGL	0	4	30
QRTYSFGL	QRTYSFGL	0	5	30
QRTYSFGL	QRTYSFGL	0	6	30
QRTYSFGL	QRTYSFGL	0	7	30
QRTYSFGL	QRTYSFGL	0	8	30
QRTY[UNIMOD:40]SFGL	QRTYSFGL	1	2	30
QRTY[UNIMOD:40]SFGL	QRTYSFGL	1	3	30
QRTY[UNIMOD:40]SFGL	QRTYSFGL	1	4	30
QRTY[UNIMOD:40]SFGL	QRTYSFGL	1	5	30
QRTY[UNIMOD:40]SFGL	QRTYSFGL	1	6	30
QRTY[UNIMOD:40]SFGL	QRTYSFGL	1	7	30
QRTY[UNIMOD:40]SFGL	QRTYSFGL	1	8	30
[UNIMOD:28]QRTYSFGL	QRTYSFGL	1	2	30
[UNIMOD:28]QRTYSFGL	QRTYSFGL	1	3	30
[UNIMOD:28]QRTYSFGL	QRTYSFGL	1	4	30
[UNIMOD:28]QRTYSFGL	QRTYSFGL	1	5	30
[UNIMOD:28]QRTYSFGL	QRTYSFGL	1	6	30
[UNIMOD:28]QRTYSFGL	QRTYSFGL	1	7	30
[UNIMOD:28]QRTYSFGL	QRTYSFGL	1	8	30
QRTYSFGL[UNIMOD:2]	QRTYSFGL	1	2	30
QRTYSFGL[UNIMOD:2]	QRTYSFGL	1	3	30
QRTYSFGL[UNIMOD:2]	QRTYSFGL	1	4	30
QRTYSFGL[UNIMOD:2]	QRTYSFGL	1	5	30
QRTYSFGL[UNIMOD:2]	QRTYSFGL	1	6	30
QRTYSFGL[UNIMOD:2]	QRTYSFGL	1	7	30
QRTYSFGL[UNIMOD:2]	QRTYSFGL	1	8	30
[UNIMOD:28]QRTY[UNIMOD:40]SFGL	QRTYSFGL	2	2	30
[UNIMOD:28]QRTY[UNIMOD:40]SFGL	QRTYSFGL	2	3	30
[UNIMOD:28]QRTY[UNIMOD:40]SFGL	QRTYSFGL	2	4	30
[UNIMOD:28]QRTY[UNIMOD:40]SFGL	QRTYSFGL	2	5	30
[UNIMOD:28]QRTY[UNIMOD:40]SFGL	QRTYSFGL	2	6	30
[UNIMOD:28]QRTY[UNIMOD:40]SFGL	QRTYSFGL	2	7	30
[UNIMOD:28]QRTY[UNIMOD:40]SFGL	QRTYSFGL	2	8	30
QRTY[UNIMOD:40]SFGL[UNIMOD:2]	QRTYSFGL	2	2	30
QRTY[UNIMOD:40]SFGL[UNIMOD:2]	QRTYSFGL	2	3	30
QRTY[UNIMOD:40]SFGL[UNIMOD:2]	QRTYSFGL	2	4	30
QRTY[UNIMOD:40]SFGL[UNIMOD:2]	QRTYSFGL	2	5	30
QRTY[UNIMOD:40]SFGL[UNIMOD:2]	QRTYSFGL	2	6	30
QRTY[UNIMOD:40]SFGL[UNIMOD:2]	QRTYSFGL	2	7	30
QRTY[UNIMOD:40]SFGL[UNIMOD:2]	QRTYSFGL	2	8	30
[UNIMOD:28]QRTYSFGL[UNIMOD:2]	QRTYSFGL	2	2	30
[UNIMOD:28]QRTYSFGL[UNIMOD:2]	QRTYSFGL	2	3	30
[UNIMOD:28]QRTYSFGL[UNIMOD:2]	QRTYSFGL	2	4	30
[UNIMOD:28]QRTYSFGL[UNIMOD:2]	QRTYSFGL	2	5	30
[UNIMOD:28]QRTYSFGL[UNIMOD:2]	QRTYSFGL	2	6	30
[UNIMOD:28]QRTYSFGL[UNIMOD:2]	QRTYSFGL	2	7	30
[UNIMOD:28]QRTYSFGL[UNIMOD:2]	QRTYSFGL	2	8	30
[UNIMOD:28]QRTY[UNIMOD:40]SFGL[UNIMOD:2]	QRTYSFGL	3	2	30
[UNIMOD:28]QRTY[UNIMOD:40]SFGL[UNIMOD:2]	QRTYSFGL	3	3	30
[UNIMOD:28]QRTY[UNIMOD:40]SFGL[UNIMOD:2]	QRTYSFGL	3	4	30
[UNIMOD:28]QRTY[UNIMOD:40]SFGL[UNIMOD:2]	QRTYSFGL	3	5	30
[UNIMOD:28]QRTY[UNIMOD:40]SFGL[UNIMOD:2]	QRTYSFGL	3	6	30
[UNIMOD:28]QRTY[UNIMOD:40]SFGL[UNIMOD:2]	QRTYSFGL	3	7	30
[UNIMOD:28]QRTY[UNIMOD:40]SFGL[UNIMOD:2]	QRTYSFGL	3	8	30
LPMYNFGL	LPMYNFGL	0	2	30
LPMYNFGL	LPMYNFGL	0	3	30
LPMYNFGL	LPMYNFGL	0	4	30
LPMYNFGL	LPMYNFGL	0	5	30
LPMYNFGL	LPMYNFGL	0	6	30
LPMYNFGL	LPMYNFGL	0	7	30
LPMYNFGL	LPMYNFGL	0	8	30
LPM[UNIMOD:35]YNFGL	LPMYNFGL	1	2	30
LPM[UNIMOD:35]YNFGL	LPMYNFGL	1	3	30
LPM[UNIMOD:35]YNFGL	LPMYNFGL	1	4	30
LPM[UNIMOD:35]YNFGL	LPMYNFGL	1	5	30
LPM[UNIMOD:35]YNFGL	LPMYNFGL	1	6	30
LPM[UNIMOD:35]YNFGL	LPMYNFGL	1	7	30
LPM[UNIMOD:35]YNFGL	LPMYNFGL	1	8	30
LPMY[UNIMOD:40]NFGL	LPMYNFGL	1	2	30
LPMY[UNIMOD:40]NFGL	LPMYNFGL	1	3	30
LPMY[UNIMOD:40]NFGL	LPMYNFGL	1	4	30
LPMY[UNIMOD:40]NFGL	LPMYNFGL	1	5	30
LPMY[UNIMOD:40]NFGL	LPMYNFGL	1	6	30
LPMY[UNIMOD:40]NFGL	LPMYNFGL	1	7	30
LPMY[UNIMOD:40]NFGL	LPMYNFGL	1	8	30
LPMYNFGL[UNIMOD:2]	LPMYNFGL	1	2	30
LPMYNFGL[UNIMOD:2]	LPMYNFGL	1	3	30
LPMYNFGL[UNIMOD:2]	LPMYNFGL	1	4	30
LPMYNFGL[UNIMOD:2]	LPMYNFGL	1	5	30
LPMYNFGL[UNIMOD:2]	LPMYNFGL	1	6	30
LPMYNFGL[UNIMOD:2]	LPMYNFGL	1	7	30
LPMYNFGL[UNIMOD:2]	LPMYNFGL	1	8	30
LPM[UNIMOD:35]Y[UNIMOD:40]NFGL	LPMYNFGL	2	2	30
LPM[UNIMOD:35]Y[UNIMOD:40]NFGL	LPMYNFGL	2	3	30
LPM[UNIMOD:35]Y[UNIMOD:40]NFGL	LPMYNFGL	2	4	30
LPM[UNIMOD:35]Y[UNIMOD:40]NFGL	LPMYNFGL	2	5	30
LPM[UNIMOD:35]Y[UNIMOD:40]NFGL	LPMYNFGL	2	6	30
LPM[UNIMOD:35]Y[UNIMOD:40]NFGL	LPMYNFGL	2	7	30
LPM[UNIMOD:35]Y[UNIMOD:40]NFGL	LPMYNFGL	2	8	30
LPM[UNIMOD:35]YNFGL[UNIMOD:2]	LPMYNFGL	2	2	30
LPM[UNIMOD:35]YNFGL[UNIMOD:2]	LPMYNFGL	2	3	30
LPM[UNIMOD:35]YNFGL[UNIMOD:2]	LPMYNFGL	2	4	30
LPM[UNIMOD:35]YNFGL[UNIMOD:2]	LPMYNFGL	2	5	30
LPM[UNIMOD:35]YNFGL[UNIMOD:2]	LPMYNFGL	2	6	30
LPM[UNIMOD:35]YNFGL[UNIMOD:2]	LPMYNFGL	2	7	30
LPM[UNIMOD:35]YNFGL[UNIMOD:2]	LPMYNFGL	2	8	30
LPMY[UNIMOD:40]NFGL[UNIMOD:2]	LPMYNFGL	2	2	30
LPMY[UNIMOD:40]NFGL[UNIMOD:2]	LPMYNFGL	2	3	30
LPMY[UNIMOD:40]NFGL[UNIMOD:2]	LPMYNFGL	2	4	30
LPMY[UNIMOD:40]NFGL[UNIMOD:2]	LPMYNFGL	2	5	30
LPMY[UNIMOD:40]NFGL[UNIMOD:2]	LPMYNFGL	2	6	30
LPMY[UNIMOD:40]NFGL[UNIMOD:2]	LPMYNFGL	2	7	30
LPMY[UNIMOD:40]NFGL[UNIMOD:2]	LPMYNFGL	2	8	30
LPM[UNIMOD:35]Y[UNIMOD:40]NFGL[UNIMOD:2]	LPMYNFGL	3	2	30
LPM[UNIMOD:35]Y[UNIMOD:40]NFGL[UNIMOD:2]	LPMYNFGL	3	3	30
LPM[UNIMOD:35]Y[UNIMOD:40]NFGL[UNIMOD:2]	LPMYNFGL	3	4	30
LPM[UNIMOD:35]Y[UNIMOD:40]NFGL[UNIMOD:2]	LPMYNFGL	3	5	30
LPM[UNIMOD:35]Y[UNIMOD:40]NFGL[UNIMOD:2]	LPMYNFGL	3	6	30
LPM[UNIMOD:35]Y[UNIMOD:40]NFGL[UNIMOD:2]	LPMYNFGL	3	7	30
LPM[UNIMOD:35]Y[UNIMOD:40]NFGL[UNIMOD:2]	LPMYNFGL	3	8	30
DRLYAFGL	DRLYAFGL	0	2	30
DRLYAFGL	DRLYAFGL	0	3	30
DRLYAFGL	DRLYAFGL	0	4	30
DRLYAFGL	DRLYAFGL	0	5	30
DRLYAFGL	DRLYAFGL	0	6	30
DRLYAFGL	DRLYAFGL	0	7	30
DRLYAFGL	DRLYAFGL	0	8	30
DRLY[UNIMOD:40]AFGL	DRLYAFGL	1	2	30
DRLY[UNIMOD:40]AFGL	DRLYAFGL	1	3	30
DRLY[UNIMOD:40]AFGL	DRLYAFGL	1	4	30
DRLY[UNIMOD:40]AFGL	DRLYAFGL	1	5	30
DRLY[UNIMOD:40]AFGL	DRLYAFGL	1	6	30
DRLY[UNIMOD:40]AFGL	DRLYAFGL	1	7	30
DRLY[UNIMOD:40]AFGL	DRLYAFGL	1	8	30
DRLYAFGL[UNIMOD:2]	DRLYAFGL	1	2	30
DRLYAFGL[UNIMOD:2]	DRLYAFGL	1	3	30
DRLYAFGL[UNIMOD:2]	DRLYAFGL	1	4	30
DRLYAFGL[UNIMOD:2]	DRLYAFGL	1	5	30
DRLYAFGL[UNIMOD:2]	DRLYAFGL	1	6	30
DRLYAFGL[UNIMOD:2]	DRLYAFGL	1	7	30
DRLYAFGL[UNIMOD:2]	DRLYAFGL	1	8	30
DRLY[UNIMOD:40]AFGL[UNIMOD:2]	DRLYAFGL	2	2	30
DRLY[UNIMOD:40]AFGL[UNIMOD:2]	DRLYAFGL	2	3	30
DRLY[UNIMOD:40]AFGL[UNIMOD:2]	DRLYAFGL	2	4	30
DRLY[UNIMOD:40]AFGL[UNIMOD:2]	DRLYAFGL	2	5	30
DRLY[UNIMOD:40]AFGL[UNIMOD:2]	DRLYAFGL	2	6	30
DRLY[UNIMOD:40]AFGL[UNIMOD:2]	DRLYAFGL	2	7	30
DRLY[UNIMOD:40]AFGL[UNIMOD:2]	DRLYAFGL	2	8	30
SRQYSFGL	SRQYSFGL	0	2	30
SRQYSFGL	SRQYSFGL	0	3	30
SRQYSFGL	SRQYSFGL	0	4	30
SRQYSFGL	SRQYSFGL	0	5	30
SRQYSFGL	SRQYSFGL	0	6	30
SRQYSFGL	SRQYSFGL	0	7	30
SRQYSFGL	SRQYSFGL	0	8	30
SRQY[UNIMOD:40]SFGL	SRQYSFGL	1	2	30
SRQY[UNIMOD:40]SFGL	SRQYSFGL	1	3	30
SRQY[UNIMOD:40]SFGL	SRQYSFGL	1	4	30
SRQY[UNIMOD:40]SFGL	SRQYSFGL	1	5	30
SRQY[UNIMOD:40]SFGL	SRQYSFGL	1	6	30
SRQY[UNIMOD:40]SFGL	SRQYSFGL	1	7	30
SRQY[UNIMOD:40]SFGL	SRQYSFGL	1	8	30
SRQYSFGL[UNIMOD:2]	SRQYSFGL	1	2	30
SRQYSFGL[UNIMOD:2]	SRQYSFGL	1	3	30
SRQYSFGL[UNIMOD:2]	SRQYSFGL	1	4	30
SRQYSFGL[UNIMOD:2]	SRQYSFGL	1	5	30
SRQYSFGL[UNIMOD:2]	SRQYSFGL	1	6	30
SRQYSFGL[UNIMOD:2]	SRQYSFGL	1	7	30
SRQYSFGL[UNIMOD:2]	SRQYSFGL	1	8	30
SRQY[UNIMOD:40]SFGL[UNIMOD:2]	SRQYSFGL	2	2	30
SRQY[UNIMOD:40]SFGL[UNIMOD:2]	SRQYSFGL	2	3	30
SRQY[UNIMOD:40]SFGL[UNIMOD:2]	SRQYSFGL	2	4	30
SRQY[UNIMOD:40]SFGL[UNIMOD:2]	SRQYSFGL	2	5	30
SRQY[UNIMOD:40]SFGL[UNIMOD:2]	SRQYSFGL	2	6	30
SRQY[UNIMOD:40]SFGL[UNIMOD:2]	SRQYSFGL	2	7	30
SRQY[UNIMOD:40]SFGL[UNIMOD:2]	SRQYSFGL	2	8	30
DRTYSFGL	DRTYSFGL	0	2	30
DRTYSFGL	DRTYSFGL	0	3	30
DRTYSFGL	DRTYSFGL	0	4	30
DRTYSFGL	DRTYSFGL	0	5	30
DRTYSFGL	DRTYSFGL	0	6	30
DRTYSFGL	DRTYSFGL	0	7	30
DRTYSFGL	DRTYSFGL	0	8	30
DRTY[UNIMOD:40]SFGL	DRTYSFGL	1	2	30
DRTY[UNIMOD:40]SFGL	DRTYSFGL	1	3	30
DRTY[UNIMOD:40]SFGL	DRTYSFGL	1	4	30
DRTY[UNIMOD:40]SFGL	DRTYSFGL	1	5	30
DRTY[UNIMOD:40]SFGL	DRTYSFGL	1	6	30
DRTY[UNIMOD:40]SFGL	DRTYSFGL	1	7	30
DRTY[UNIMOD:40]SFGL	DRTYSFGL	1	8	30
DRTYSFGL[UNIMOD:2]	DRTYSFGL	1	2	30
DRTYSFGL[UNIMOD:2]	DRTYSFGL	1	3	30
DRTYSFGL[UNIMOD:2]	DRTYSFGL	1	4	30
DRTYSFGL[UNIMOD:2]	DRTYSFGL	1	5	30
DRTYSFGL[UNIMOD:2]	DRTYSFGL	1	6	30
DRTYSFGL[UNIMOD:2]	DRTYSFGL	1	7	30
DRTYSFGL[UNIMOD:2]	DRTYSFGL	1	8	30
DRTY[UNIMOD:40]SFGL[UNIMOD:2]	DRTYSFGL	2	2	30
DRTY[UNIMOD:40]SFGL[UNIMOD:2]	DRTYSFGL	2	3	30
DRTY[UNIMOD:40]SFGL[UNIMOD:2]	DRTYSFGL	2	4	30
DRTY[UNIMOD:40]SFGL[UNIMOD:2]	DRTYSFGL	2	5	30
DRTY[UNIMOD:40]SFGL[UNIMOD:2]	DRTYSFGL	2	6	30
DRTY[UNIMOD:40]SFGL[UNIMOD:2]	DRTYSFGL	2	7	30
DRTY[UNIMOD:40]SFGL[UNIMOD:2]	DRTYSFGL	2	8	30
APQPYAFGL	APQPYAFGL	0	2	30
APQPYAFGL	APQPYAFGL	0	3	30
APQPYAFGL	APQPYAFGL	0	4	30
APQPYAFGL	APQPYAFGL	0	5	30
APQPYAFGL	APQPYAFGL	0	6	30
APQPYAFGL	APQPYAFGL	0	7	30
APQPYAFGL	APQPYAFGL	0	8	30
APQPY[UNIMOD:40]AFGL	APQPYAFGL	1	2	30
APQPY[UNIMOD:40]AFGL	APQPYAFGL	1	3	30
APQPY[UNIMOD:40]AFGL	APQPYAFGL	1	4	30
APQPY[UNIMOD:40]AFGL	APQPYAFGL	1	5	30
APQPY[UNIMOD:40]AFGL	APQPYAFGL	1	6	30
APQPY[UNIMOD:40]AFGL	APQPYAFGL	1	7	30
APQPY[UNIMOD:40]AFGL	APQPYAFGL	1	8	30
APQPYAFGL[UNIMOD:2]	APQPYAFGL	1	2	30
APQPYAFGL[UNIMOD:2]	APQPYAFGL	1	3	30
APQPYAFGL[UNIMOD:2]	APQPYAFGL	1	4	30
APQPYAFGL[UNIMOD:2]	APQPYAFGL	1	5	30
APQPYAFGL[UNIMOD:2]	APQPYAFGL	1	6	30
APQPYAFGL[UNIMOD:2]	APQPYAFGL	1	7	30
APQPYAFGL[UNIMOD:2]	APQPYAFGL	1	8	30
APQPY[UNIMOD:40]AFGL[UNIMOD:2]	APQPYAFGL	2	2	30
APQPY[UNIMOD:40]AFGL[UNIMOD:2]	APQPYAFGL	2	3	30
APQPY[UNIMOD:40]AFGL[UNIMOD:2]	APQPYAFGL	2	4	30
APQPY[UNIMOD:40]AFGL[UNIMOD:2]	APQPYAFGL	2	5	30
APQPY[UNIMOD:40]AFGL[UNIMOD:2]	APQPYAFGL	2	6	30
APQPY[UNIMOD:40]AFGL[UNIMOD:2]	APQPYAFGL	2	7	30
APQPY[UNIMOD:40]AFGL[UNIMOD:2]	APQPYAFGL	2	8	30
QRDYSFGL	QRDYSFGL	0	2	30
QRDYSFGL	QRDYSFGL	0	3	30
QRDYSFGL	QRDYSFGL	0	4	30
QRDYSFGL	QRDYSFGL	0	5	30
QRDYSFGL	QRDYSFGL	0	6	30
QRDYSFGL	QRDYSFGL	0	7	30
QRDYSFGL	QRDYSFGL	0	8	30
QRDY[UNIMOD:40]SFGL	QRDYSFGL	1	2	30
QRDY[UNIMOD:40]SFGL	QRDYSFGL	1	3	30
QRDY[UNIMOD:40]SFGL	QRDYSFGL	1	4	30
QRDY[UNIMOD:40]SFGL	QRDYSFGL	1	5	30
QRDY[UNIMOD:40]SFGL	QRDYSFGL	1	6	30
QRDY[UNIMOD:40]SFGL	QRDYSFGL	1	7	30
QRDY[UNIMOD:40]SFGL	QRDYSFGL	1	8	30
[UNIMOD:28]QRDYSFGL	QRDYSFGL	1	2	30
[UNIMOD:28]QRDYSFGL	QRDYSFGL	1	3	30
[UNIMOD:28]QRDYSFGL	QRDYSFGL	1	4	30
[UNIMOD:28]QRDYSFGL	QRDYSFGL	1	5	30
[UNIMOD:28]QRDYSFGL	QRDYSFGL	1	6	30
[UNIMOD:28]QRDYSFGL	QRDYSFGL	1	7	30
[UNIMOD:28]QRDYSFGL	QRDYSFGL	1	8	30
QRDYSFGL[UNIMOD:2]	QRDYSFGL	1	2	30
QRDYSFGL[UNIMOD:2]	QRDYSFGL	1	3	30
QRDYSFGL[UNIMOD:2]	QRDYSFGL	1	4	30
QRDYSFGL[UNIMOD:2]	QRDYSFGL	1	5	30
QRDYSFGL[UNIMOD:2]	QRDYSFGL	1	6	30
QRDYSFGL[UNIMOD:2]	QRDYSFGL	1	7	30
QRDYSFGL[UNIMOD:2]	QRDYSFGL	1	8	30
[UNIMOD:28]QRDY[UNIMOD:40]SFGL	QRDYSFGL	2	2	30
[UNIMOD:28]QRDY[UNIMOD:40]SFGL	QRDYSFGL	2	3	30
[UNIMOD:28]QRDY[UNIMOD:40]SFGL	QRDYSFGL	2	4	30
[UNIMOD:28]QRDY[UNIMOD:40]SFGL	QRDYSFGL	2	5	30
[UNIMOD:28]QRDY[UNIMOD:40]SFGL	QRDYSFGL	2	6	30
[UNIMOD:28]QRDY[UNIMOD:40]SFGL	QRDYSFGL	2	7	30
[UNIMOD:28]QRDY[UNIMOD:40]SFGL	QRDYSFGL	2	8	30
QRDY[UNIMOD:40]SFGL[UNIMOD:2]	QRDYSFGL	2	2	30
QRDY[UNIMOD:40]SFGL[UNIMOD:2]	QRDYSFGL	2	3	30
QRDY[UNIMOD:40]SFGL[UNIMOD:2]	QRDYSFGL	2	4	30
QRDY[UNIMOD:40]SFGL[UNIMOD:2]	QRDYSFGL	2	5	30
QRDY[UNIMOD:40]SFGL[UNIMOD:2]	QRDYSFGL	2	6	30
QRDY[UNIMOD:40]SFGL[UNIMOD:2]	QRDYSFGL	2	7	30
QRDY[UNIMOD:40]SFGL[UNIMOD:2]	QRDYSFGL	2	8	30
[UNIMOD:28]QRDYSFGL[UNIMOD:2]	QRDYSFGL	2	2	30
[UNIMOD:28]QRDYSFGL[UNIMOD:2]	QRDYSFGL	2	3	30
[UNIMOD:28]QRDYSFGL[UNIMOD:2]	QRDYSFGL	2	4	30
[UNIMOD:28]QRDYSFGL[UNIMOD:2]	QRDYSFGL	2	5	30
[UNIMOD:28]QRDYSFGL[UNIMOD:2]	QRDYSFGL	2	6	30
[UNIMOD:28]QRDYSFGL[UNIMOD:2]	QRDYSFGL	2	7	30
[UNIMOD:28]QRDYSFGL[UNIMOD:2]	QRDYSFGL	2	8	30
[UNIMOD:28]QRDY[UNIMOD:40]SFGL[UNIMOD:2]	QRDYSFGL	3	2	30
[UNIMOD:28]QRDY[UNIMOD:40]SFGL[UNIMOD:2]	QRDYSFGL	3	3	30
[UNIMOD:28]QRDY[UNIMOD:40]SFGL[UNIMOD:2]	QRDYSFGL	3	4	30
[UNIMOD:28]QRDY[UNIMOD:40]SFGL[UNIMOD:2]	QRDYSFGL	3	5	30
[UNIMOD:28]QRDY[UNIMOD:40]SFGL[UNIMOD:2]	QRDYSFGL	3	6	30
[UNIMOD:28]QRDY[UNIMOD:40]SFGL[UNIMOD:2]	QRDYSFGL	3	7	30
[UNIMOD:28]QRDY[UNIMOD:40]SFGL[UNIMOD:2]	QRDYSFGL	3	8	30
ERPYSFGL	ERPYSFGL	0	2	30
ERPYSFGL	ERPYSFGL	0	3	30
ERPYSFGL	ERPYSFGL	0	4	30
ERPYSFGL	ERPYSFGL	0	5	30
ERPYSFGL	ERPYSFGL	0	6	30
ERPYSFGL	ERPYSFGL	0	7	30
ERPYSFGL	ERPYSFGL	0	8	30
ERPY[UNIMOD:40]SFGL	ERPYSFGL	1	2	30
ERPY[UNIMOD:40]SFGL	ERPYSFGL	1	3	30
ERPY[UNIMOD:40]SFGL	ERPYSFGL	1	4	30
ERPY[UNIMOD:40]SFGL	ERPYSFGL	1	5	30
ERPY[UNIMOD:40]SFGL	ERPYSFGL	1	6	30
ERPY[UNIMOD:40]SFGL	ERPYSFGL	1	7	30
ERPY[UNIMOD:40]SFGL	ERPYSFGL	1	8	30
[UNIMOD:27]ERPYSFGL	ERPYSFGL	1	2	30
[UNIMOD:27]ERPYSFGL	ERPYSFGL	1	3	30
[UNIMOD:27]ERPYSFGL	ERPYSFGL	1	4	30
[UNIMOD:27]ERPYSFGL	ERPYSFGL	1	5	30
[UNIMOD:27]ERPYSFGL	ERPYSFGL	1	6	30
[UNIMOD:27]ERPYSFGL	ERPYSFGL	1	7	30
[UNIMOD:27]ERPYSFGL	ERPYSFGL	1	8	30
ERPYSFGL[UNIMOD:2]	ERPYSFGL	1	2	30
ERPYSFGL[UNIMOD:2]	ERPYSFGL	1	3	30
ERPYSFGL[UNIMOD:2]	ERPYSFGL	1	4	30
ERPYSFGL[UNIMOD:2]	ERPYSFGL	1	5	30
ERPYSFGL[UNIMOD:2]	ERPYSFGL	1	6	30
ERPYSFGL[UNIMOD:2]	ERPYSFGL	1	7	30
ERPYSFGL[UNIMOD:2]	ERPYSFGL	1	8	30
[UNIMOD:27]ERPY[UNIMOD:40]SFGL	ERPYSFGL	2	2	30
[UNIMOD:27]ERPY[UNIMOD:40]SFGL	ERPYSFGL	2	3	30
[UNIMOD:27]ERPY[UNIMOD:40]SFGL	ERPYSFGL	2	4	30
[UNIMOD:27]ERPY[UNIMOD:40]SFGL	ERPYSFGL	2	5	30
[UNIMOD:27]ERPY[UNIMOD:40]SFGL	ERPYSFGL	2	6	30
[UNIMOD:27]ERPY[UNIMOD:40]SFGL	ERPYSFGL	2	7	30
[UNIMOD:27]ERPY[UNIMOD:40]SFGL	ERPYSFGL	2	8	30
ERPY[UNIMOD:40]SFGL[UNIMOD:2]	ERPYSFGL	2	2	30
ERPY[UNIMOD:40]SFGL[UNIMOD:2]	ERPYSFGL	2	3	30
ERPY[UNIMOD:40]SFGL[UNIMOD:2]	ERPYSFGL	2	4	30
ERPY[UNIMOD:40]SFGL[UNIMOD:2]	ERPYSFGL	2	5	30
ERPY[UNIMOD:40]SFGL[UNIMOD:2]	ERPYSFGL	2	6	30
ERPY[UNIMOD:40]SFGL[UNIMOD:2]	ERPYSFGL	2	7	30
ERPY[UNIMOD:40]SFGL[UNIMOD:2]	ERPYSFGL	2	8	30
[UNIMOD:27]ERPYSFGL[UNIMOD:2]	ERPYSFGL	2	2	30
[UNIMOD:27]ERPYSFGL[UNIMOD:2]	ERPYSFGL	2	3	30
[UNIMOD:27]ERPYSFGL[UNIMOD:2]	ERPYSFGL	2	4	30
[UNIMOD:27]ERPYSFGL[UNIMOD:2]	ERPYSFGL	2	5	30
[UNIMOD:27]ERPYSFGL[UNIMOD:2]	ERPYSFGL	2	6	30
[UNIMOD:27]ERPYSFGL[UNIMOD:2]	ERPYSFGL	2	7	30
[UNIMOD:27]ERPYSFGL[UNIMOD:2]	ERPYSFGL	2	8	30
[UNIMOD:27]ERPY[UNIMOD:40]SFGL[UNIMOD:2]	ERPYSFGL	3	2	30
[UNIMOD:27]ERPY[UNIMOD:40]SFGL[UNIMOD:2]	ERPYSFGL	3	3	30
[UNIMOD:27]ERPY[UNIMOD:40]SFGL[UNIMOD:2]	ERPYSFGL	3	4	30
[UNIMOD:27]ERPY[UNIMOD:40]SFGL[UNIMOD:2]	ERPYSFGL	3	5	30
[UNIMOD:27]ERPY[UNIMOD:40]SFGL[UNIMOD:2]	ERPYSFGL	3	6	30
[UNIMOD:27]ERPY[UNIMOD:40]SFGL[UNIMOD:2]	ERPYSFGL	3	7	30
[UNIMOD:27]ERPY[UNIMOD:40]SFGL[UNIMOD:2]	ERPYSFGL	3	8	30
YSKFNFGL	YSKFNFGL	0	2	30
YSKFNFGL	YSKFNFGL	0	3	30
YSKFNFGL	YSKFNFGL	0	4	30
YSKFNFGL	YSKFNFGL	0	5	30
YSKFNFGL	YSKFNFGL	0	6	30
YSKFNFGL	YSKFNFGL	0	7	30
YSKFNFGL	YSKFNFGL	0	8	30
Y[UNIMOD:40]SKFNFGL	YSKFNFGL	1	2	30
Y[UNIMOD:40]SKFNFGL	YSKFNFGL	1	3	30
Y[UNIMOD:40]SKFNFGL	YSKFNFGL	1	4	30
Y[UNIMOD:40]SKFNFGL	YSKFNFGL	1	5	30
Y[UNIMOD:40]SKFNFGL	YSKFNFGL	1	6	30
Y[UNIMOD:40]SKFNFGL	YSKFNFGL	1	7	30
Y[UNIMOD:40]SKFNFGL	YSKFNFGL	1	8	30
YSKFNFGL[UNIMOD:2]	YSKFNFGL	1	2	30
YSKFNFGL[UNIMOD:2]	YSKFNFGL	1	3	30
YSKFNFGL[UNIMOD:2]	YSKFNFGL	1	4	30
YSKFNFGL[UNIMOD:2]	YSKFNFGL	1	5	30
YSKFNFGL[UNIMOD:2]	YSKFNFGL	1	6	30
YSKFNFGL[UNIMOD:2]	YSKFNFGL	1	7	30
YSKFNFGL[UNIMOD:2]	YSKFNFGL	1	8	30
Y[UNIMOD:40]SKFNFGL[UNIMOD:2]	YSKFNFGL	2	2	30
Y[UNIMOD:40]SKFNFGL[UNIMOD:2]	YSKFNFGL	2	3	30
Y[UNIMOD:40]SKFNFGL[UNIMOD:2]	YSKFNFGL	2	4	30
Y[UNIMOD:40]SKFNFGL[UNIMOD:2]	YSKFNFGL	2	5	30
Y[UNIMOD:40]SKFNFGL[UNIMOD:2]	YSKFNFGL	2	6	30
Y[UNIMOD:40]SKFNFGL[UNIMOD:2]	YSKFNFGL	2	7	30
Y[UNIMOD:40]SKFNFGL[UNIMOD:2]	YSKFNFGL	2	8	30
SKSPYSFGL	SKSPYSFGL	0	2	30
SKSPYSFGL	SKSPYSFGL	0	3	30
SKSPYSFGL	SKSPYSFGL	0	4	30
SKSPYSFGL	SKSPYSFGL	0	5	30
SKSPYSFGL	SKSPYSFGL	0	6	30
SKSPYSFGL	SKSPYSFGL	0	7	30
SKSPYSFGL	SKSPYSFGL	0	8	30
SKSPY[UNIMOD:40]SFGL	SKSPYSFGL	1	2	30
SKSPY[UNIMOD:40]SFGL	SKSPYSFGL	1	3	30
SKSPY[UNIMOD:40]SFGL	SKSPYSFGL	1	4	30
SKSPY[UNIMOD:40]SFGL	SKSPYSFGL	1	5	30
SKSPY[UNIMOD:40]SFGL	SKSPYSFGL	1	6	30
SKSPY[UNIMOD:40]SFGL	SKSPYSFGL	1	7	30
SKSPY[UNIMOD:40]SFGL	SKSPYSFGL	1	8	30
SKSPYSFGL[UNIMOD:2]	SKSPYSFGL	1	2	30
SKSPYSFGL[UNIMOD:2]	SKSPYSFGL	1	3	30
SKSPYSFGL[UNIMOD:2]	SKSPYSFGL	1	4	30
SKSPYSFGL[UNIMOD:2]	SKSPYSFGL	1	5	30
SKSPYSFGL[UNIMOD:2]	SKSPYSFGL	1	6	30
SKSPYSFGL[UNIMOD:2]	SKSPYSFGL	1	7	30
SKSPYSFGL[UNIMOD:2]	SKSPYSFGL	1	8	30
SKSPY[UNIMOD:40]SFGL[UNIMOD:2]	SKSPYSFGL	2	2	30
SKSPY[UNIMOD:40]SFGL[UNIMOD:2]	SKSPYSFGL	2	3	30
SKSPY[UNIMOD:40]SFGL[UNIMOD:2]	SKSPYSFGL	2	4	30
SKSPY[UNIMOD:40]SFGL[UNIMOD:2]	SKSPYSFGL	2	5	30
SKSPY[UNIMOD:40]SFGL[UNIMOD:2]	SKSPYSFGL	2	6	30
SKSPY[UNIMOD:40]SFGL[UNIMOD:2]	SKSPYSFGL	2	7	30
SKSPY[UNIMOD:40]SFGL[UNIMOD:2]	SKSPYSFGL	2	8	30
FSGTYNFGL	FSGTYNFGL	0	2	30
FSGTYNFGL	FSGTYNFGL	0	3	30
FSGTYNFGL	FSGTYNFGL	0	4	30
FSGTYNFGL	FSGTYNFGL	0	5	30
FSGTYNFGL	FSGTYNFGL	0	6	30
FSGTYNFGL	FSGTYNFGL	0	7	30
FSGTYNFGL	FSGTYNFGL	0	8	30
FSGTY[UNIMOD:40]NFGL	FSGTYNFGL	1	2	30
FSGTY[UNIMOD:40]NFGL	FSGTYNFGL	1	3	30
FSGTY[UNIMOD:40]NFGL	FSGTYNFGL	1	4	30
FSGTY[UNIMOD:40]NFGL	FSGTYNFGL	1	5	30
FSGTY[UNIMOD:40]NFGL	FSGTYNFGL	1	6	30
FSGTY[UNIMOD:40]NFGL	FSGTYNFGL	1	7	30
FSGTY[UNIMOD:40]NFGL	FSGTYNFGL	1	8	30
FSGTYNFGL[UNIMOD:2]	FSGTYNFGL	1	2	30
FSGTYNFGL[UNIMOD:2]	FSGTYNFGL	1	3	30
FSGTYNFGL[UNIMOD:2]	FSGTYNFGL	1	4	30
FSGTYNFGL[UNIMOD:2]	FSGTYNFGL	1	5	30
FSGTYNFGL[UNIMOD:2]	FSGTYNFGL	1	6	30
FSGTYNFGL[UNIMOD:2]	FSGTYNFGL	1	7	30
FSGTYNFGL[UNIMOD:2]	FSGTYNFGL	1	8	30
FSGTY[UNIMOD:40]NFGL[UNIMOD:2]	FSGTYNFGL	2	2	30
FSGTY[UNIMOD:40]NFGL[UNIMOD:2]	FSGTYNFGL	2	3	30
FSGTY[UNIMOD:40]NFGL[UNIMOD:2]	FSGTYNFGL	2	4	30
FSGTY[UNIMOD:40]NFGL[UNIMOD:2]	FSGTYNFGL	2	5	30
FSGTY[UNIMOD:40]NFGL[UNIMOD:2]	FSGTYNFGL	2	6	30
FSGTY[UNIMOD:40]NFGL[UNIMOD:2]	FSGTYNFGL	2	7	30
FSGTY[UNIMOD:40]NFGL[UNIMOD:2]	FSGTYNFGL	2	8	30
TPHTYSFGL	TPHTYSFGL	0	2	30
TPHTYSFGL	TPHTYSFGL	0	3	30
TPHTYSFGL	TPHTYSFGL	0	4	30
TPHTYSFGL	TPHTYSFGL	0	5	30
TPHTYSFGL	TPHTYSFGL	0	6	30
TPHTYSFGL	TPHTYSFGL	0	7	30
TPHTYSFGL	TPHTYSFGL	0	8	30
TPHTY[UNIMOD:40]SFGL	TPHTYSFGL	1	2	30
TPHTY[UNIMOD:40]SFGL	TPHTYSFGL	1	3	30
TPHTY[UNIMOD:40]SFGL	TPHTYSFGL	1	4	30
TPHTY[UNIMOD:40]SFGL	TPHTYSFGL	1	5	30
TPHTY[UNIMOD:40]SFGL	TPHTYSFGL	1	6	30
TPHTY[UNIMOD:40]SFGL	TPHTYSFGL	1	7	30
TPHTY[UNIMOD:40]SFGL	TPHTYSFGL	1	8	30
TPHTYSFGL[UNIMOD:2]	TPHTYSFGL	1	2	30
TPHTYSFGL[UNIMOD:2]	TPHTYSFGL	1	3	30
TPHTYSFGL[UNIMOD:2]	TPHTYSFGL	1	4	30
TPHTYSFGL[UNIMOD:2]	TPHTYSFGL	1	5	30
TPHTYSFGL[UNIMOD:2]	TPHTYSFGL	1	6	30
TPHTYSFGL[UNIMOD:2]	TPHTYSFGL	1	7	30
TPHTYSFGL[UNIMOD:2]	TPHTYSFGL	1	8	30
TPHTY[UNIMOD:40]SFGL[UNIMOD:2]	TPHTYSFGL	2	2	30
TPHTY[UNIMOD:40]SFGL[UNIMOD:2]	TPHTYSFGL	2	3	30
TPHTY[UNIMOD:40]SFGL[UNIMOD:2]	TPHTYSFGL	2	4	30
TPHTY[UNIMOD:40]SFGL[UNIMOD:2]	TPHTYSFGL	2	5	30
TPHTY[UNIMOD:40]SFGL[UNIMOD:2]	TPHTYSFGL	2	6	30
TPHTY[UNIMOD:40]SFGL[UNIMOD:2]	TPHTYSFGL	2	7	30
TPHTY[UNIMOD:40]SFGL[UNIMOD:2]	TPHTYSFGL	2	8	30
PADLYEFGL	PADLYEFGL	0	2	30
PADLYEFGL	PADLYEFGL	0	3	30
PADLYEFGL	PADLYEFGL	0	4	30
PADLYEFGL	PADLYEFGL	0	5	30
PADLYEFGL	PADLYEFGL	0	6	30
PADLYEFGL	PADLYEFGL	0	7	30
PADLYEFGL	PADLYEFGL	0	8	30
PADLY[UNIMOD:40]EFGL	PADLYEFGL	1	2	30
PADLY[UNIMOD:40]EFGL	PADLYEFGL	1	3	30
PADLY[UNIMOD:40]EFGL	PADLYEFGL	1	4	30
PADLY[UNIMOD:40]EFGL	PADLYEFGL	1	5	30
PADLY[UNIMOD:40]EFGL	PADLYEFGL	1	6	30
PADLY[UNIMOD:40]EFGL	PADLYEFGL	1	7	30
PADLY[UNIMOD:40]EFGL	PADLYEFGL	1	8	30
PADLYEFGL[UNIMOD:2]	PADLYEFGL	1	2	30
PADLYEFGL[UNIMOD:2]	PADLYEFGL	1	3	30
PADLYEFGL[UNIMOD:2]	PADLYEFGL	1	4	30
PADLYEFGL[UNIMOD:2]	PADLYEFGL	1	5	30
PADLYEFGL[UNIMOD:2]	PADLYEFGL	1	6	30
PADLYEFGL[UNIMOD:2]	PADLYEFGL	1	7	30
PADLYEFGL[UNIMOD:2]	PADLYEFGL	1	8	30
PADLY[UNIMOD:40]EFGL[UNIMOD:2]	PADLYEFGL	2	2	30
PADLY[UNIMOD:40]EFGL[UNIMOD:2]	PADLYEFGL	2	3	30
PADLY[UNIMOD:40]EFGL[UNIMOD:2]	PADLYEFGL	2	4	30
PADLY[UNIMOD:40]EFGL[UNIMOD:2]	PADLYEFGL	2	5	30
PADLY[UNIMOD:40]EFGL[UNIMOD:2]	PADLYEFGL	2	6	30
PADLY[UNIMOD:40]EFGL[UNIMOD:2]	PADLYEFGL	2	7	30
PADLY[UNIMOD:40]EFGL[UNIMOD:2]	PADLYEFGL	2	8	30
SPRLTYFGL	SPRLTYFGL	0	2	30
SPRLTYFGL	SPRLTYFGL	0	3	30
SPRLTYFGL	SPRLTYFGL	0	4	30
SPRLTYFGL	SPRLTYFGL	0	5	30
SPRLTYFGL	SPRLTYFGL	0	6	30
SPRLTYFGL	SPRLTYFGL	0	7	30
SPRLTYFGL	SPRLTYFGL	0	8	30
SPRLTY[UNIMOD:40]FGL	SPRLTYFGL	1	2	30
SPRLTY[UNIMOD:40]FGL	SPRLTYFGL	1	3	30
SPRLTY[UNIMOD:40]FGL	SPRLTYFGL	1	4	30
SPRLTY[UNIMOD:40]FGL	SPRLTYFGL	1	5	30
SPRLTY[UNIMOD:40]FGL	SPRLTYFGL	1	6	30
SPRLTY[UNIMOD:40]FGL	SPRLTYFGL	1	7	30
SPRLTY[UNIMOD:40]FGL	SPRLTYFGL	1	8	30
SPRLTYFGL[UNIMOD:2]	SPRLTYFGL	1	2	30
SPRLTYFGL[UNIMOD:2]	SPRLTYFGL	1	3	30
SPRLTYFGL[UNIMOD:2]	SPRLTYFGL	1	4	30
SPRLTYFGL[UNIMOD:2]	SPRLTYFGL	1	5	30
SPRLTYFGL[UNIMOD:2]	SPRLTYFGL	1	6	30
SPRLTYFGL[UNIMOD:2]	SPRLTYFGL	1	7	30
SPRLTYFGL[UNIMOD:2]	SPRLTYFGL	1	8	30
SPRLTY[UNIMOD:40]FGL[UNIMOD:2]	SPRLTYFGL	2	2	30
SPRLTY[UNIMOD:40]FGL[UNIMOD:2]	SPRLTYFGL	2	3	30
SPRLTY[UNIMOD:40]FGL[UNIMOD:2]	SPRLTYFGL	2	4	30
SPRLTY[UNIMOD:40]FGL[UNIMOD:2]	SPRLTYFGL	2	5	30
SPRLTY[UNIMOD:40]FGL[UNIMOD:2]	SPRLTYFGL	2	6	30
SPRLTY[UNIMOD:40]FGL[UNIMOD:2]	SPRLTYFGL	2	7	30
SPRLTY[UNIMOD:40]FGL[UNIMOD:2]	SPRLTYFGL	2	8	30
PATDLYAFGL	PATDLYAFGL	0	2	30
PATDLYAFGL	PATDLYAFGL	0	3	30
PATDLYAFGL	PATDLYAFGL	0	4	30
PATDLYAFGL	PATDLYAFGL	0	5	30
PATDLYAFGL	PATDLYAFGL	0	6	30
PATDLYAFGL	PATDLYAFGL	0	7	30
PATDLYAFGL	PATDLYAFGL	0	8	30
PATDLY[UNIMOD:40]AFGL	PATDLYAFGL	1	2	30
PATDLY[UNIMOD:40]AFGL	PATDLYAFGL	1	3	30
PATDLY[UNIMOD:40]AFGL	PATDLYAFGL	1	4	30
PATDLY[UNIMOD:40]AFGL	PATDLYAFGL	1	5	30
PATDLY[UNIMOD:40]AFGL	PATDLYAFGL	1	6	30
PATDLY[UNIMOD:40]AFGL	PATDLYAFGL	1	7	30
PATDLY[UNIMOD:40]AFGL	PATDLYAFGL	1	8	30
PATDLYAFGL[UNIMOD:2]	PATDLYAFGL	1	2	30
PATDLYAFGL[UNIMOD:2]	PATDLYAFGL	1	3	30
PATDLYAFGL[UNIMOD:2]	PATDLYAFGL	1	4	30
PATDLYAFGL[UNIMOD:2]	PATDLYAFGL	1	5	30
PATDLYAFGL[UNIMOD:2]	PATDLYAFGL	1	6	30
PATDLYAFGL[UNIMOD:2]	PATDLYAFGL	1	7	30
PATDLYAFGL[UNIMOD:2]	PATDLYAFGL	1	8	30
PATDLY[UNIMOD:40]AFGL[UNIMOD:2]	PATDLYAFGL	2	2	30
PATDLY[UNIMOD:40]AFGL[UNIMOD:2]	PATDLYAFGL	2	3	30
PATDLY[UNIMOD:40]AFGL[UNIMOD:2]	PATDLYAFGL	2	4	30
PATDLY[UNIMOD:40]AFGL[UNIMOD:2]	PATDLYAFGL	2	5	30
PATDLY[UNIMOD:40]AFGL[UNIMOD:2]	PATDLYAFGL	2	6	30
PATDLY[UNIMOD:40]AFGL[UNIMOD:2]	PATDLYAFGL	2	7	30
PATDLY[UNIMOD:40]AFGL[UNIMOD:2]	PATDLYAFGL	2	8	30
APTDMYSFGL	APTDMYSFGL	0	2	30
APTDMYSFGL	APTDMYSFGL	0	3	30
APTDMYSFGL	APTDMYSFGL	0	4	30
APTDMYSFGL	APTDMYSFGL	0	5	30
APTDMYSFGL	APTDMYSFGL	0	6	30
APTDMYSFGL	APTDMYSFGL	0	7	30
APTDMYSFGL	APTDMYSFGL	0	8	30
APTDM[UNIMOD:35]YSFGL	APTDMYSFGL	1	2	30
APTDM[UNIMOD:35]YSFGL	APTDMYSFGL	1	3	30
APTDM[UNIMOD:35]YSFGL	APTDMYSFGL	1	4	30
APTDM[UNIMOD:35]YSFGL	APTDMYSFGL	1	5	30
APTDM[UNIMOD:35]YSFGL	APTDMYSFGL	1	6	30
APTDM[UNIMOD:35]YSFGL	APTDMYSFGL	1	7	30
APTDM[UNIMOD:35]YSFGL	APTDMYSFGL	1	8	30
APTDMY[UNIMOD:40]SFGL	APTDMYSFGL	1	2	30
APTDMY[UNIMOD:40]SFGL	APTDMYSFGL	1	3	30
APTDMY[UNIMOD:40]SFGL	APTDMYSFGL	1	4	30
APTDMY[UNIMOD:40]SFGL	APTDMYSFGL	1	5	30
APTDMY[UNIMOD:40]SFGL	APTDMYSFGL	1	6	30
APTDMY[UNIMOD:40]SFGL	APTDMYSFGL	1	7	30
APTDMY[UNIMOD:40]SFGL	APTDMYSFGL	1	8	30
APTDMYSFGL[UNIMOD:2]	APTDMYSFGL	1	2	30
APTDMYSFGL[UNIMOD:2]	APTDMYSFGL	1	3	30
APTDMYSFGL[UNIMOD:2]	APTDMYSFGL	1	4	30
APTDMYSFGL[UNIMOD:2]	APTDMYSFGL	1	5	30
APTDMYSFGL[UNIMOD:2]	APTDMYSFGL	1	6	30
APTDMYSFGL[UNIMOD:2]	APTDMYSFGL	1	7	30
APTDMYSFGL[UNIMOD:2]	APTDMYSFGL	1	8	30
APTDM[UNIMOD:35]Y[UNIMOD:40]SFGL	APTDMYSFGL	2	2	30
APTDM[UNIMOD:35]Y[UNIMOD:40]SFGL	APTDMYSFGL	2	3	30
APTDM[UNIMOD:35]Y[UNIMOD:40]SFGL	APTDMYSFGL	2	4	30
APTDM[UNIMOD:35]Y[UNIMOD:40]SFGL	APTDMYSFGL	2	5	30
APTDM[UNIMOD:35]Y[UNIMOD:40]SFGL	APTDMYSFGL	2	6	30
APTDM[UNIMOD:35]Y[UNIMOD:40]SFGL	APTDMYSFGL	2	7	30
APTDM[UNIMOD:35]Y[UNIMOD:40]SFGL	APTDMYSFGL	2	8	30
APTDM[UNIMOD:35]YSFGL[UNIMOD:2]	APTDMYSFGL	2	2	30
APTDM[UNIMOD:35]YSFGL[UNIMOD:2]	APTDMYSFGL	2	3	30
APTDM[UNIMOD:35]YSFGL[UNIMOD:2]	APTDMYSFGL	2	4	30
APTDM[UNIMOD:35]YSFGL[UNIMOD:2]	APTDMYSFGL	2	5	30
APTDM[UNIMOD:35]YSFGL[UNIMOD:2]	APTDMYSFGL	2	6	30
APTDM[UNIMOD:35]YSFGL[UNIMOD:2]	APTDMYSFGL	2	7	30
APTDM[UNIMOD:35]YSFGL[UNIMOD:2]	APTDMYSFGL	2	8	30
APTDMY[UNIMOD:40]SFGL[UNIMOD:2]	APTDMYSFGL	2	2	30
APTDMY[UNIMOD:40]SFGL[UNIMOD:2]	APTDMYSFGL	2	3	30
APTDMY[UNIMOD:40]SFGL[UNIMOD:2]	APTDMYSFGL	2	4	30
APTDMY[UNIMOD:40]SFGL[UNIMOD:2]	APTDMYSFGL	2	5	30
APTDMY[UNIMOD:40]SFGL[UNIMOD:2]	APTDMYSFGL	2	6	30
APTDMY[UNIMOD:40]SFGL[UNIMOD:2]	APTDMYSFGL	2	7	30
APTDMY[UNIMOD:40]SFGL[UNIMOD:2]	APTDMYSFGL	2	8	30
APTDM[UNIMOD:35]Y[UNIMOD:40]SFGL[UNIMOD:2]	APTDMYSFGL	3	2	30
APTDM[UNIMOD:35]Y[UNIMOD:40]SFGL[UNIMOD:2]	APTDMYSFGL	3	3	30
APTDM[UNIMOD:35]Y[UNIMOD:40]SFGL[UNIMOD:2]	APTDMYSFGL	3	4	30
APTDM[UNIMOD:35]Y[UNIMOD:40]SFGL[UNIMOD:2]	APTDMYSFGL	3	5	30
APTDM[UNIMOD:35]Y[UNIMOD:40]SFGL[UNIMOD:2]	APTDMYSFGL	3	6	30
APTDM[UNIMOD:35]Y[UNIMOD:40]SFGL[UNIMOD:2]	APTDMYSFGL	3	7	30
APTDM[UNIMOD:35]Y[UNIMOD:40]SFGL[UNIMOD:2]	APTDMYSFGL	3	8	30
HGTEGPYPFGL	HGTEGPYPFGL	0	2	30
HGTEGPYPFGL	HGTEGPYPFGL	0	3	30
HGTEGPYPFGL	HGTEGPYPFGL	0	4	30
HGTEGPYPFGL	HGTEGPYPFGL	0	5	30
HGTEGPYPFGL	HGTEGPYPFGL	0	6	30
HGTEGPYPFGL	HGTEGPYPFGL	0	7	30
HGTEGPYPFGL	HGTEGPYPFGL	0	8	30
HGTEGPY[UNIMOD:40]PFGL	HGTEGPYPFGL	1	2	30
HGTEGPY[UNIMOD:40]PFGL	HGTEGPYPFGL	1	3	30
HGTEGPY[UNIMOD:40]PFGL	HGTEGPYPFGL	1	4	30
HGTEGPY[UNIMOD:40]PFGL	HGTEGPYPFGL	1	5	30
HGTEGPY[UNIMOD:40]PFGL	HGTEGPYPFGL	1	6	30
HGTEGPY[UNIMOD:40]PFGL	HGTEGPYPFGL	1	7	30
HGTEGPY[UNIMOD:40]PFGL	HGTEGPYPFGL	1	8	30
HGTEGPYPFGL[UNIMOD:2]	HGTEGPYPFGL	1	2	30
HGTEGPYPFGL[UNIMOD:2]	HGTEGPYPFGL	1	3	30
HGTEGPYPFGL[UNIMOD:2]	HGTEGPYPFGL	1	4	30
HGTEGPYPFGL[UNIMOD:2]	HGTEGPYPFGL	1	5	30
HGTEGPYPFGL[UNIMOD:2]	HGTEGPYPFGL	1	6	30
HGTEGPYPFGL[UNIMOD:2]	HGTEGPYPFGL	1	7	30
HGTEGPYPFGL[UNIMOD:2]	HGTEGPYPFGL	1	8	30
HGTEGPY[UNIMOD:40]PFGL[UNIMOD:2]	HGTEGPYPFGL	2	2	30
HGTEGPY[UNIMOD:40]PFGL[UNIMOD:2]	HGTEGPYPFGL	2	3	30
HGTEGPY[UNIMOD:40]PFGL[UNIMOD:2]	HGTEGPYPFGL	2	4	30
HGTEGPY[UNIMOD:40]PFGL[UNIMOD:2]	HGTEGPYPFGL	2	5	30
HGTEGPY[UNIMOD:40]PFGL[UNIMOD:2]	HGTEGPYPFGL	2	6	30
HGTEGPY[UNIMOD:40]PFGL[UNIMOD:2]	HGTEGPYPFGL	2	7	30
HGTEGPY[UNIMOD:40]PFGL[UNIMOD:2]	HGTEGPYPFGL	2	8	30
HSPSSASYDFGL	HSPSSASYDFGL	0	2	30
HSPSSASYDFGL	HSPSSASYDFGL	0	3	30
HSPSSASYDFGL	HSPSSASYDFGL	0	4	30
HSPSSASYDFGL	HSPSSASYDFGL	0	5	30
HSPSSASYDFGL	HSPSSASYDFGL	0	6	30
HSPSSASYDFGL	HSPSSASYDFGL	0	7	30
HSPSSASYDFGL	HSPSSASYDFGL	0	8	30
HSPSSASY[UNIMOD:40]DFGL	HSPSSASYDFGL	1	2	30
HSPSSASY[UNIMOD:40]DFGL	HSPSSASYDFGL	1	3	30
HSPSSASY[UNIMOD:40]DFGL	HSPSSASYDFGL	1	4	30
HSPSSASY[UNIMOD:40]DFGL	HSPSSASYDFGL	1	5	30
HSPSSASY[UNIMOD:40]DFGL	HSPSSASYDFGL	1	6	30
HSPSSASY[UNIMOD:40]DFGL	HSPSSASYDFGL	1	7	30
HSPSSASY[UNIMOD:40]DFGL	HSPSSASYDFGL	1	8	30
HSPSSASYDFGL[UNIMOD:2]	HSPSSASYDFGL	1	2	30
HSPSSASYDFGL[UNIMOD:2]	HSPSSASYDFGL	1	3	30
HSPSSASYDFGL[UNIMOD:2]	HSPSSASYDFGL	1	4	30
HSPSSASYDFGL[UNIMOD:2]	HSPSSASYDFGL	1	5	30
HSPSSASYDFGL[UNIMOD:2]	HSPSSASYDFGL	1	6	30
HSPSSASYDFGL[UNIMOD:2]	HSPSSASYDFGL	1	7	30
HSPSSASYDFGL[UNIMOD:2]	HSPSSASYDFGL	1	8	30
HSPSSASY[UNIMOD:40]DFGL[UNIMOD:2]	HSPSSASYDFGL	2	2	30
HSPSSASY[UNIMOD:40]DFGL[UNIMOD:2]	HSPSSASYDFGL	2	3	30
HSPSSASY[UNIMOD:40]DFGL[UNIMOD:2]	HSPSSASYDFGL	2	4	30
HSPSSASY[UNIMOD:40]DFGL[UNIMOD:2]	HSPSSASYDFGL	2	5	30
HSPSSASY[UNIMOD:40]DFGL[UNIMOD:2]	HSPSSASYDFGL	2	6	30
HSPSSASY[UNIMOD:40]DFGL[UNIMOD:2]	HSPSSASYDFGL	2	7	30
HSPSSASY[UNIMOD:40]DFGL[UNIMOD:2]	HSPSSASYDFGL	2	8	30
EDYDSSDQYSL	EDYDSSDQYSL	0	2	30
EDYDSSDQYSL	EDYDSSDQYSL	0	3	30
EDYDSSDQYSL	EDYDSSDQYSL	0	4	30
EDYDSSDQYSL	EDYDSSDQYSL	0	5	30
EDYDSSDQYSL	EDYDSSDQYSL	0	6	30
EDYDSSDQYSL	EDYDSSDQYSL	0	7	30
EDYDSSDQYSL	EDYDSSDQYSL	0	8	30
EDY[UNIMOD:40]DSSDQYSL	EDYDSSDQYSL	1	2	30
EDY[UNIMOD:40]DSSDQYSL	EDYDSSDQYSL	1	3	30
EDY[UNIMOD:40]DSSDQYSL	EDYDSSDQYSL	1	4	30
EDY[UNIMOD:40]DSSDQYSL	EDYDSSDQYSL	1	5	30
EDY[UNIMOD:40]DSSDQYSL	EDYDSSDQYSL	1	6	30
EDY[UNIMOD:40]DSSDQYSL	EDYDSSDQYSL	1	7	30
EDY[UNIMOD:40]DSSDQYSL	EDYDSSDQYSL	1	8	30
EDYDSSDQY[UNIMOD:40]SL	EDYDSSDQYSL	1	2	30
EDYDSSDQY[UNIMOD:40]SL	EDYDSSDQYSL	1	3	30
EDYDSSDQY[UNIMOD:40]SL	EDYDSSDQYSL	1	4	30
EDYDSSDQY[UNIMOD:40]SL	EDYDSSDQYSL	1	5	30
EDYDSSDQY[UNIMOD:40]SL	EDYDSSDQYSL	1	6	30
EDYDSSDQY[UNIMOD:40]SL	EDYDSSDQYSL	1	7	30
EDYDSSDQY[UNIMOD:40]SL	EDYDSSDQYSL	1	8	30
[UNIMOD:27]EDYDSSDQYSL	EDYDSSDQYSL	1	2	30
[UNIMOD:27]EDYDSSDQYSL	EDYDSSDQYSL	1	3	30
[UNIMOD:27]EDYDSSDQYSL	EDYDSSDQYSL	1	4	30
[UNIMOD:27]EDYDSSDQYSL	EDYDSSDQYSL	1	5	30
[UNIMOD:27]EDYDSSDQYSL	EDYDSSDQYSL	1	6	30
[UNIMOD:27]EDYDSSDQYSL	EDYDSSDQYSL	1	7	30
[UNIMOD:27]EDYDSSDQYSL	EDYDSSDQYSL	1	8	30
EDYDSSDQYSL[UNIMOD:2]	EDYDSSDQYSL	1	2	30
EDYDSSDQYSL[UNIMOD:2]	EDYDSSDQYSL	1	3	30
EDYDSSDQYSL[UNIMOD:2]	EDYDSSDQYSL	1	4	30
EDYDSSDQYSL[UNIMOD:2]	EDYDSSDQYSL	1	5	30
EDYDSSDQYSL[UNIMOD:2]	EDYDSSDQYSL	1	6	30
EDYDSSDQYSL[UNIMOD:2]	EDYDSSDQYSL	1	7	30
EDYDSSDQYSL[UNIMOD:2]	EDYDSSDQYSL	1	8	30
EDY[UNIMOD:40]DSSDQY[UNIMOD:40]SL	EDYDSSDQYSL	2	2	30
EDY[UNIMOD:40]DSSDQY[UNIMOD:40]SL	EDYDSSDQYSL	2	3	30
EDY[UNIMOD:40]DSSDQY[UNIMOD:40]SL	EDYDSSDQYSL	2	4	30
EDY[UNIMOD:40]DSSDQY[UNIMOD:40]SL	EDYDSSDQYSL	2	5	30
EDY[UNIMOD:40]DSSDQY[UNIMOD:40]SL	EDYDSSDQYSL	2	6	30
EDY[UNIMOD:40]DSSDQY[UNIMOD:40]SL	EDYDSSDQYSL	2	7	30
EDY[UNIMOD:40]DSSDQY[UNIMOD:40]SL	EDYDSSDQYSL	2	8	30
[UNIMOD:27]EDY[UNIMOD:40]DSSDQYSL	EDYDSSDQYSL	2	2	30
[UNIMOD:27]EDY[UNIMOD:40]DSSDQYSL	EDYDSSDQYSL	2	3	30
[UNIMOD:27]EDY[UNIMOD:40]DSSDQYSL	EDYDSSDQYSL	2	4	30
[UNIMOD:27]EDY[UNIMOD:40]DSSDQYSL	EDYDSSDQYSL	2	5	30
[UNIMOD:27]EDY[UNIMOD:40]DSSDQYSL	EDYDSSDQYSL	2	6	30
[UNIMOD:27]EDY[UNIMOD:40]DSSDQYSL	EDYDSSDQYSL	2	7	30
[UNIMOD:27]EDY[UNIMOD:40]DSSDQYSL	EDYDSSDQYSL	2	8	30
EDY[UNIMOD:40]DSSDQYSL[UNIMOD:2]	EDYDSSDQYSL	2	2	30
EDY[UNIMOD:40]DSSDQYSL[UNIMOD:2]	EDYDSSDQYSL	2	3	30
EDY[UNIMOD:40]DSSDQYSL[UNIMOD:2]	EDYDSSDQYSL	2	4	30
EDY[UNIMOD:40]DSSDQYSL[UNIMOD:2]	EDYDSSDQYSL	2	5	30
EDY[UNIMOD:40]DSSDQYSL[UNIMOD:2]	EDYDSSDQYSL	2	6	30
EDY[UNIMOD:40]DSSDQYSL[UNIMOD:2]	EDYDSSDQYSL	2	7	30
EDY[UNIMOD:40]DSSDQYSL[UNIMOD:2]	EDYDSSDQYSL	2	8	30
[UNIMOD:27]EDYDSSDQY[UNIMOD:40]SL	EDYDSSDQYSL	2	2	30
[UNIMOD:27]EDYDSSDQY[UNIMOD:40]SL	EDYDSSDQYSL	2	3	30
[UNIMOD:27]EDYDSSDQY[UNIMOD:40]SL	EDYDSSDQYSL	2	4	30
[UNIMOD:27]EDYDSSDQY[UNIMOD:40]SL	EDYDSSDQYSL	2	5	30
[UNIMOD:27]EDYDSSDQY[UNIMOD:40]SL	EDYDSSDQYSL	2	6	30
[UNIMOD:27]EDYDSSDQY[UNIMOD:40]SL	EDYDSSDQYSL	2	7	30
[UNIMOD:27]EDYDSSDQY[UNIMOD:40]SL	EDYDSSDQYSL	2	8	30
EDYDSSDQY[UNIMOD:40]SL[UNIMOD:2]	EDYDSSDQYSL	2	2	30
EDYDSSDQY[UNIMOD:40]SL[UNIMOD:2]	EDYDSSDQYSL	2	3	30
EDYDSSDQY[UNIMOD:40]SL[UNIMOD:2]	EDYDSSDQYSL	2	4	30
EDYDSSDQY[UNIMOD:40]SL[UNIMOD:2]	EDYDSSDQYSL	2	5	30
EDYDSSDQY[UNIMOD:40]SL[UNIMOD:2]	EDYDSSDQYSL	2	6	30
EDYDSSDQY[UNIMOD:40]SL[UNIMOD:2]	EDYDSSDQYSL	2	7	30
EDYDSSDQY[UNIMOD:40]SL[UNIMOD:2]	EDYDSSDQYSL	2	8	30
[UNIMOD:27]EDYDSSDQYSL[UNIMOD:2]	EDYDSSDQYSL	2	2	30
[UNIMOD:27]EDYDSSDQYSL[UNIMOD:2]	EDYDSSDQYSL	2	3	30
[UNIMOD:27]EDYDSSDQYSL[UNIMOD:2]	EDYDSSDQYSL	2	4	30
[UNIMOD:27]EDYDSSDQYSL[UNIMOD:2]	EDYDSSDQYSL	2	5	30
[UNIMOD:27]EDYDSSDQYSL[UNIMOD:2]	EDYDSSDQYSL	2	6	30
[UNIMOD:27]EDYDSSDQYSL[UNIMOD:2]	EDYDSSDQYSL	2	7	30
[UNIMOD:27]EDYDSSDQYSL[UNIMOD:2]	EDYDSSDQYSL	2	8	30
[UNIMOD:27]EDY[UNIMOD:40]DSSDQY[UNIMOD:40]SL	EDYDSSDQYSL	3	2	30
[UNIMOD:27]EDY[UNIMOD:40]DSSDQY[UNIMOD:40]SL	EDYDSSDQYSL	3	3	30
[UNIMOD:27]EDY[UNIMOD:40]DSSDQY[UNIMOD:40]SL	EDYDSSDQYSL	3	4	30
[UNIMOD:27]EDY[UNIMOD:40]DSSDQY[UNIMOD:40]SL	EDYDSSDQYSL	3	5	30
[UNIMOD:27]EDY[UNIMOD:40]DSSDQY[UNIMOD:40]SL	EDYDSSDQYSL	3	6	30
[UNIMOD:27]EDY[UNIMOD:40]DSSDQY[UNIMOD:40]SL	EDYDSSDQYSL	3	7	30
[UNIMOD:27]EDY[UNIMOD:40]DSSDQY[UNIMOD:40]SL	EDYDSSDQYSL	3	8	30
EDY[UNIMOD:40]DSSDQY[UNIMOD:40]SL[UNIMOD:2]	EDYDSSDQYSL	3	2	30
EDY[UNIMOD:40]DSSDQY[UNIMOD:40]SL[UNIMOD:2]	EDYDSSDQYSL	3	3	30
EDY[UNIMOD:40]DSSDQY[UNIMOD:40]SL[UNIMOD:2]	EDYDSSDQYSL	3	4	30
EDY[UNIMOD:40]DSSDQY[UNIMOD:40]SL[UNIMOD:2]	EDYDSSDQYSL	3	5	30
EDY[UNIMOD:40]DSSDQY[UNIMOD:40]SL[UNIMOD:2]	EDYDSSDQYSL	3	6	30
EDY[UNIMOD:40]DSSDQY[UNIMOD:40]SL[UNIMOD:2]	EDYDSSDQYSL	3	7	30
EDY[UNIMOD:40]DSSDQY[UNIMOD:40]SL[UNIMOD:2]	EDYDSSDQYSL	3	8	30
[UNIMOD:27]EDY[UNIMOD:40]DSSDQYSL[UNIMOD:2]	EDYDSSDQYSL	3	2	30
[UNIMOD:27]EDY[UNIMOD:40]DSSDQYSL[UNIMOD:2]	EDYDSSDQYSL	3	3	30
[UNIMOD:27]EDY[UNIMOD:40]DSSDQYSL[UNIMOD:2]	EDYDSSDQYSL	3	4	30
[UNIMOD:27]EDY[UNIMOD:40]DSSDQYSL[UNIMOD:2]	EDYDSSDQYSL	3	5	30
[UNIMOD:27]EDY[UNIMOD:40]DSSDQYSL[UNIMOD:2]	EDYDSSDQYSL	3	6	30
[UNIMOD:27]EDY[UNIMOD:40]DSSDQYSL[UNIMOD:2]	EDYDSSDQYSL	3	7	30
[UNIMOD:27]EDY[UNIMOD:40]DSSDQYSL[UNIMOD:2]	EDYDSSDQYSL	3	8	30
[UNIMOD:27]EDYDSSDQY[UNIMOD:40]SL[UNIMOD:2]	EDYDSSDQYSL	3	2	30
[UNIMOD:27]EDYDSSDQY[UNIMOD:40]SL[UNIMOD:2]	EDYDSSDQYSL	3	3	30
[UNIMOD:27]EDYDSSDQY[UNIMOD:40]SL[UNIMOD:2]	EDYDSSDQYSL	3	4	30
[UNIMOD:27]EDYDSSDQY[UNIMOD:40]SL[UNIMOD:2]	EDYDSSDQYSL	3	5	30
[UNIMOD:27]EDYDSSDQY[UNIMOD:40]SL[UNIMOD:2]	EDYDSSDQYSL	3	6	30
[UNIMOD:27]EDYDSSDQY[UNIMOD:40]SL[UNIMOD:2]	EDYDSSDQYSL	3	7	30
[UNIMOD:27]EDYDSSDQY[UNIMOD:40]SL[UNIMOD:2]	EDYDSSDQYSL	3	8	30
ERDMHRFSFGL	ERDMHRFSFGL	0	2	30
ERDMHRFSFGL	ERDMHRFSFGL	0	3	30
ERDMHRFSFGL	ERDMHRFSFGL	0	4	30
ERDMHRFSFGL	ERDMHRFSFGL	0	5	30
ERDMHRFSFGL	ERDMHRFSFGL	0	6	30
ERDMHRFSFGL	ERDMHRFSFGL	0	7	30
ERDMHRFSFGL	ERDMHRFSFGL	0	8	30
ERDM[UNIMOD:35]HRFSFGL	ERDMHRFSFGL	1	2	30
ERDM[UNIMOD:35]HRFSFGL	ERDMHRFSFGL	1	3	30
ERDM[UNIMOD:35]HRFSFGL	ERDMHRFSFGL	1	4	30
ERDM[UNIMOD:35]HRFSFGL	ERDMHRFSFGL	1	5	30
ERDM[UNIMOD:35]HRFSFGL	ERDMHRFSFGL	1	6	30
ERDM[UNIMOD:35]HRFSFGL	ERDMHRFSFGL	1	7	30
ERDM[UNIMOD:35]HRFSFGL	ERDMHRFSFGL	1	8	30
[UNIMOD:27]ERDMHRFSFGL	ERDMHRFSFGL	1	2	30
[UNIMOD:27]ERDMHRFSFGL	ERDMHRFSFGL	1	3	30
[UNIMOD:27]ERDMHRFSFGL	ERDMHRFSFGL	1	4	30
[UNIMOD:27]ERDMHRFSFGL	ERDMHRFSFGL	1	5	30
[UNIMOD:27]ERDMHRFSFGL	ERDMHRFSFGL	1	6	30
[UNIMOD:27]ERDMHRFSFGL	ERDMHRFSFGL	1	7	30
[UNIMOD:27]ERDMHRFSFGL	ERDMHRFSFGL	1	8	30
ERDMHRFSFGL[UNIMOD:2]	ERDMHRFSFGL	1	2	30
ERDMHRFSFGL[UNIMOD:2]	ERDMHRFSFGL	1	3	30
ERDMHRFSFGL[UNIMOD:2]	ERDMHRFSFGL	1	4	30
ERDMHRFSFGL[UNIMOD:2]	ERDMHRFSFGL	1	5	30
ERDMHRFSFGL[UNIMOD:2]	ERDMHRFSFGL	1	6	30
ERDMHRFSFGL[UNIMOD:2]	ERDMHRFSFGL	1	7	30
ERDMHRFSFGL[UNIMOD:2]	ERDMHRFSFGL	1	8	30
[UNIMOD:27]ERDM[UNIMOD:35]HRFSFGL	ERDMHRFSFGL	2	2	30
[UNIMOD:27]ERDM[UNIMOD:35]HRFSFGL	ERDMHRFSFGL	2	3	30
[UNIMOD:27]ERDM[UNIMOD:35]HRFSFGL	ERDMHRFSFGL	2	4	30
[UNIMOD:27]ERDM[UNIMOD:35]HRFSFGL	ERDMHRFSFGL	2	5	30
[UNIMOD:27]ERDM[UNIMOD:35]HRFSFGL	ERDMHRFSFGL	2	6	30
[UNIMOD:27]ERDM[UNIMOD:35]HRFSFGL	ERDMHRFSFGL	2	7	30
[UNIMOD:27]ERDM[UNIMOD:35]HRFSFGL	ERDMHRFSFGL	2	8	30
ERDM[UNIMOD:35]HRFSFGL[UNIMOD:2]	ERDMHRFSFGL	2	2	30
ERDM[UNIMOD:35]HRFSFGL[UNIMOD:2]	ERDMHRFSFGL	2	3	30
ERDM[UNIMOD:35]HRFSFGL[UNIMOD:2]	ERDMHRFSFGL	2	4	30
ERDM[UNIMOD:35]HRFSFGL[UNIMOD:2]	ERDMHRFSFGL	2	5	30
ERDM[UNIMOD:35]HRFSFGL[UNIMOD:2]	ERDMHRFSFGL	2	6	30
ERDM[UNIMOD:35]HRFSFGL[UNIMOD:2]	ERDMHRFSFGL	2	7	30
ERDM[UNIMOD:35]HRFSFGL[UNIMOD:2]	ERDMHRFSFGL	2	8	30
[UNIMOD:27]ERDMHRFSFGL[UNIMOD:2]	ERDMHRFSFGL	2	2	30
[UNIMOD:27]ERDMHRFSFGL[UNIMOD:2]	ERDMHRFSFGL	2	3	30
[UNIMOD:27]ERDMHRFSFGL[UNIMOD:2]	ERDMHRFSFGL	2	4	30
[UNIMOD:27]ERDMHRFSFGL[UNIMOD:2]	ERDMHRFSFGL	2	5	30
[UNIMOD:27]ERDMHRFSFGL[UNIMOD:2]	ERDMHRFSFGL	2	6	30
[UNIMOD:27]ERDMHRFSFGL[UNIMOD:2]	ERDMHRFSFGL	2	7	30
[UNIMOD:27]ERDMHRFSFGL[UNIMOD:2]	ERDMHRFSFGL	2	8	30
[UNIMOD:27]ERDM[UNIMOD:35]HRFSFGL[UNIMOD:2]	ERDMHRFSFGL	3	2	30
[UNIMOD:27]ERDM[UNIMOD:35]HRFSFGL[UNIMOD:2]	ERDMHRFSFGL	3	3	30
[UNIMOD:27]ERDM[UNIMOD:35]HRFSFGL[UNIMOD:2]	ERDMHRFSFGL	3	4	30
[UNIMOD:27]ERDM[UNIMOD:35]HRFSFGL[UNIMOD:2]	ERDMHRFSFGL	3	5	30
[UNIMOD:27]ERDM[UNIMOD:35]HRFSFGL[UNIMOD:2]	ERDMHRFSFGL	3	6	30
[UNIMOD:27]ERDM[UNIMOD:35]HRFSFGL[UNIMOD:2]	ERDMHRFSFGL	3	7	30
[UNIMOD:27]ERDM[UNIMOD:35]HRFSFGL[UNIMOD:2]	ERDMHRFSFGL	3	8	30
PETERNSYDFGL	PETERNSYDFGL	0	2	30
PETERNSYDFGL	PETERNSYDFGL	0	3	30
PETERNSYDFGL	PETERNSYDFGL	0	4	30
PETERNSYDFGL	PETERNSYDFGL	0	5	30
PETERNSYDFGL	PETERNSYDFGL	0	6	30
PETERNSYDFGL	PETERNSYDFGL	0	7	30
PETERNSYDFGL	PETERNSYDFGL	0	8	30
PETERNSY[UNIMOD:40]DFGL	PETERNSYDFGL	1	2	30
PETERNSY[UNIMOD:40]DFGL	PETERNSYDFGL	1	3	30
PETERNSY[UNIMOD:40]DFGL	PETERNSYDFGL	1	4	30
PETERNSY[UNIMOD:40]DFGL	PETERNSYDFGL	1	5	30
PETERNSY[UNIMOD:40]DFGL	PETERNSYDFGL	1	6	30
PETERNSY[UNIMOD:40]DFGL	PETERNSYDFGL	1	7	30
PETERNSY[UNIMOD:40]DFGL	PETERNSYDFGL	1	8	30
PETERNSYDFGL[UNIMOD:2]	PETERNSYDFGL	1	2	30
PETERNSYDFGL[UNIMOD:2]	PETERNSYDFGL	1	3	30
PETERNSYDFGL[UNIMOD:2]	PETERNSYDFGL	1	4	30
PETERNSYDFGL[UNIMOD:2]	PETERNSYDFGL	1	5	30
PETERNSYDFGL[UNIMOD:2]	PETERNSYDFGL	1	6	30
PETERNSYDFGL[UNIMOD:2]	PETERNSYDFGL	1	7	30
PETERNSYDFGL[UNIMOD:2]	PETERNSYDFGL	1	8	30
PETERNSY[UNIMOD:40]DFGL[UNIMOD:2]	PETERNSYDFGL	2	2	30
PETERNSY[UNIMOD:40]DFGL[UNIMOD:2]	PETERNSYDFGL	2	3	30
PETERNSY[UNIMOD:40]DFGL[UNIMOD:2]	PETERNSYDFGL	2	4	30
PETERNSY[UNIMOD:40]DFGL[UNIMOD:2]	PETERNSYDFGL	2	5	30
PETERNSY[UNIMOD:40]DFGL[UNIMOD:2]	PETERNSYDFGL	2	6	30
PETERNSY[UNIMOD:40]DFGL[UNIMOD:2]	PETERNSYDFGL	2	7	30
PETERNSY[UNIMOD:40]DFGL[UNIMOD:2]	PETERNSYDFGL	2	8	30
ANEDEDAASLFAFGL	ANEDEDAASLFAFGL	0	2	30
ANEDEDAASLFAFGL	ANEDEDAASLFAFGL	0	3	30
ANEDEDAASLFAFGL	ANEDEDAASLFAFGL	0	4	30
ANEDEDAASLFAFGL	ANEDEDAASLFAFGL	0	5	30
ANEDEDAASLFAFGL	ANEDEDAASLFAFGL	0	6	30
ANEDEDAASLFAFGL	ANEDEDAASLFAFGL	0	7	30
ANEDEDAASLFAFGL	ANEDEDAASLFAFGL	0	8	30
ANEDEDAASLFAFGL[UNIMOD:2]	ANEDEDAASLFAFGL	1	2	30
ANEDEDAASLFAFGL[UNIMOD:2]	ANEDEDAASLFAFGL	1	3	30
ANEDEDAASLFAFGL[UNIMOD:2]	ANEDEDAASLFAFGL	1	4	30
ANEDEDAASLFAFGL[UNIMOD:2]	ANEDEDAASLFAFGL	1	5	30
ANEDEDAASLFAFGL[UNIMOD:2]	ANEDEDAASLFAFGL	1	6	30
ANEDEDAASLFAFGL[UNIMOD:2]	ANEDEDAASLFAFGL	1	7	30
ANEDEDAASLFAFGL[UNIMOD:2]	ANEDEDAASLFAFGL	1	8	30
ADSYGLAFGNGGDALEMGL	ADSYGLAFGNGGDALEMGL	0	2	30
ADSYGLAFGNGGDALEMGL	ADSYGLAFGNGGDALEMGL	0	3	30
ADSYGLAFGNGGDALEMGL	ADSYGLAFGNGGDALEMGL	0	4	30
ADSYGLAFGNGGDALEMGL	ADSYGLAFGNGGDALEMGL	0	5	30
ADSYGLAFGNGGDALEMGL	ADSYGLAFGNGGDALEMGL	0	6	30
ADSYGLAFGNGGDALEMGL	ADSYGLAFGNGGDALEMGL	0	7	30
ADSYGLAFGNGGDALEMGL	ADSYGLAFGNGGDALEMGL	0	8	30
ADSYGLAFGNGGDALEM[UNIMOD:35]GL	ADSYGLAFGNGGDALEMGL	1	2	30
ADSYGLAFGNGGDALEM[UNIMOD:35]GL	ADSYGLAFGNGGDALEMGL	1	3	30
ADSYGLAFGNGGDALEM[UNIMOD:35]GL	ADSYGLAFGNGGDALEMGL	1	4	30
ADSYGLAFGNGGDALEM[UNIMOD:35]GL	ADSYGLAFGNGGDALEMGL	1	5	30
ADSYGLAFGNGGDALEM[UNIMOD:35]GL	ADSYGLAFGNGGDALEMGL	1	6	30
ADSYGLAFGNGGDALEM[UNIMOD:35]GL	ADSYGLAFGNGGDALEMGL	1	7	30
ADSYGLAFGNGGDALEM[UNIMOD:35]GL	ADSYGLAFGNGGDALEMGL	1	8	30
ADSY[UNIMOD:40]GLAFGNGGDALEMGL	ADSYGLAFGNGGDALEMGL	1	2	30
ADSY[UNIMOD:40]GLAFGNGGDALEMGL	ADSYGLAFGNGGDALEMGL	1	3	30
ADSY[UNIMOD:40]GLAFGNGGDALEMGL	ADSYGLAFGNGGDALEMGL	1	4	30
ADSY[UNIMOD:40]GLAFGNGGDALEMGL	ADSYGLAFGNGGDALEMGL	1	5	30
ADSY[UNIMOD:40]GLAFGNGGDALEMGL	ADSYGLAFGNGGDALEMGL	1	6	30
ADSY[UNIMOD:40]GLAFGNGGDALEMGL	ADSYGLAFGNGGDALEMGL	1	7	30
ADSY[UNIMOD:40]GLAFGNGGDALEMGL	ADSYGLAFGNGGDALEMGL	1	8	30
ADSYGLAFGNGGDALEMGL[UNIMOD:2]	ADSYGLAFGNGGDALEMGL	1	2	30
ADSYGLAFGNGGDALEMGL[UNIMOD:2]	ADSYGLAFGNGGDALEMGL	1	3	30
ADSYGLAFGNGGDALEMGL[UNIMOD:2]	ADSYGLAFGNGGDALEMGL	1	4	30
ADSYGLAFGNGGDALEMGL[UNIMOD:2]	ADSYGLAFGNGGDALEMGL	1	5	30
ADSYGLAFGNGGDALEMGL[UNIMOD:2]	ADSYGLAFGNGGDALEMGL	1	6	30
ADSYGLAFGNGGDALEMGL[UNIMOD:2]	ADSYGLAFGNGGDALEMGL	1	7	30
ADSYGLAFGNGGDALEMGL[UNIMOD:2]	ADSYGLAFGNGGDALEMGL	1	8	30
ADSY[UNIMOD:40]GLAFGNGGDALEM[UNIMOD:35]GL	ADSYGLAFGNGGDALEMGL	2	2	30
ADSY[UNIMOD:40]GLAFGNGGDALEM[UNIMOD:35]GL	ADSYGLAFGNGGDALEMGL	2	3	30
ADSY[UNIMOD:40]GLAFGNGGDALEM[UNIMOD:35]GL	ADSYGLAFGNGGDALEMGL	2	4	30
ADSY[UNIMOD:40]GLAFGNGGDALEM[UNIMOD:35]GL	ADSYGLAFGNGGDALEMGL	2	5	30
ADSY[UNIMOD:40]GLAFGNGGDALEM[UNIMOD:35]GL	ADSYGLAFGNGGDALEMGL	2	6	30
ADSY[UNIMOD:40]GLAFGNGGDALEM[UNIMOD:35]GL	ADSYGLAFGNGGDALEMGL	2	7	30
ADSY[UNIMOD:40]GLAFGNGGDALEM[UNIMOD:35]GL	ADSYGLAFGNGGDALEMGL	2	8	30
ADSYGLAFGNGGDALEM[UNIMOD:35]GL[UNIMOD:2]	ADSYGLAFGNGGDALEMGL	2	2	30
ADSYGLAFGNGGDALEM[UNIMOD:35]GL[UNIMOD:2]	ADSYGLAFGNGGDALEMGL	2	3	30
ADSYGLAFGNGGDALEM[UNIMOD:35]GL[UNIMOD:2]	ADSYGLAFGNGGDALEMGL	2	4	30
ADSYGLAFGNGGDALEM[UNIMOD:35]GL[UNIMOD:2]	ADSYGLAFGNGGDALEMGL	2	5	30
ADSYGLAFGNGGDALEM[UNIMOD:35]GL[UNIMOD:2]	ADSYGLAFGNGGDALEMGL	2	6	30
ADSYGLAFGNGGDALEM[UNIMOD:35]GL[UNIMOD:2]	ADSYGLAFGNGGDALEMGL	2	7	30
ADSYGLAFGNGGDALEM[UNIMOD:35]GL[UNIMOD:2]	ADSYGLAFGNGGDALEMGL	2	8	30
ADSY[UNIMOD:40]GLAFGNGGDALEMGL[UNIMOD:2]	ADSYGLAFGNGGDALEMGL	2	2	30
ADSY[UNIMOD:40]GLAFGNGGDALEMGL[UNIMOD:2]	ADSYGLAFGNGGDALEMGL	2	3	30
ADSY[UNIMOD:40]GLAFGNGGDALEMGL[UNIMOD:2]	ADSYGLAFGNGGDALEMGL	2	4	30
ADSY[UNIMOD:40]GLAFGNGGDALEMGL[UNIMOD:2]	ADSYGLAFGNGGDALEMGL	2	5	30
ADSY[UNIMOD:40]GLAFGNGGDALEMGL[UNIMOD:2]	ADSYGLAFGNGGDALEMGL	2	6	30
ADSY[UNIMOD:40]GLAFGNGGDALEMGL[UNIMOD:2]	ADSYGLAFGNGGDALEMGL	2	7	30
ADSY[UNIMOD:40]GLAFGNGGDALEMGL[UNIMOD:2]	ADSYGLAFGNGGDALEMGL	2	8	30
ADSY[UNIMOD:40]GLAFGNGGDALEM[UNIMOD:35]GL[UNIMOD:2]	ADSYGLAFGNGGDALEMGL	3	2	30
ADSY[UNIMOD:40]GLAFGNGGDALEM[UNIMOD:35]GL[UNIMOD:2]	ADSYGLAFGNGGDALEMGL	3	3	30
ADSY[UNIMOD:40]GLAFGNGGDALEM[UNIMOD:35]GL[UNIMOD:2]	ADSYGLAFGNGGDALEMGL	3	4	30
ADSY[UNIMOD:40]GLAFGNGGDALEM[UNIMOD:35]GL[UNIMOD:2]	ADSYGLAFGNGGDALEMGL	3	5	30
ADSY[UNIMOD:40]GLAFGNGGDALEM[UNIMOD:35]GL[UNIMOD:2]	ADSYGLAFGNGGDALEMGL	3	6	30
ADSY[UNIMOD:40]GLAFGNGGDALEM[UNIMOD:35]GL[UNIMOD:2]	ADSYGLAFGNGGDALEMGL	3	7	30
ADSY[UNIMOD:40]GLAFGNGGDALEM[UNIMOD:35]GL[UNIMOD:2]	ADSYGLAFGNGGDALEMGL	3	8	30
EVPDPETERNSYDFGL	EVPDPETERNSYDFGL	0	2	30
EVPDPETERNSYDFGL	EVPDPETERNSYDFGL	0	3	30
EVPDPETERNSYDFGL	EVPDPETERNSYDFGL	0	4	30
EVPDPETERNSYDFGL	EVPDPETERNSYDFGL	0	5	30
EVPDPETERNSYDFGL	EVPDPETERNSYDFGL	0	6	30
EVPDPETERNSYDFGL	EVPDPETERNSYDFGL	0	7	30
EVPDPETERNSYDFGL	EVPDPETERNSYDFGL	0	8	30
EVPDPETERNSY[UNIMOD:40]DFGL	EVPDPETERNSYDFGL	1	2	30
EVPDPETERNSY[UNIMOD:40]DFGL	EVPDPETERNSYDFGL	1	3	30
EVPDPETERNSY[UNIMOD:40]DFGL	EVPDPETERNSYDFGL	1	4	30
EVPDPETERNSY[UNIMOD:40]DFGL	EVPDPETERNSYDFGL	1	5	30
EVPDPETERNSY[UNIMOD:40]DFGL	EVPDPETERNSYDFGL	1	6	30
EVPDPETERNSY[UNIMOD:40]DFGL	EVPDPETERNSYDFGL	1	7	30
EVPDPETERNSY[UNIMOD:40]DFGL	EVPDPETERNSYDFGL	1	8	30
[UNIMOD:27]EVPDPETERNSYDFGL	EVPDPETERNSYDFGL	1	2	30
[UNIMOD:27]EVPDPETERNSYDFGL	EVPDPETERNSYDFGL	1	3	30
[UNIMOD:27]EVPDPETERNSYDFGL	EVPDPETERNSYDFGL	1	4	30
[UNIMOD:27]EVPDPETERNSYDFGL	EVPDPETERNSYDFGL	1	5	30
[UNIMOD:27]EVPDPETERNSYDFGL	EVPDPETERNSYDFGL	1	6	30
[UNIMOD:27]EVPDPETERNSYDFGL	EVPDPETERNSYDFGL	1	7	30
[UNIMOD:27]EVPDPETERNSYDFGL	EVPDPETERNSYDFGL	1	8	30
EVPDPETERNSYDFGL[UNIMOD:2]	EVPDPETERNSYDFGL	1	2	30
EVPDPETERNSYDFGL[UNIMOD:2]	EVPDPETERNSYDFGL	1	3	30
EVPDPETERNSYDFGL[UNIMOD:2]	EVPDPETERNSYDFGL	1	4	30
EVPDPETERNSYDFGL[UNIMOD:2]	EVPDPETERNSYDFGL	1	5	30
EVPDPETERNSYDFGL[UNIMOD:2]	EVPDPETERNSYDFGL	1	6	30
EVPDPETERNSYDFGL[UNIMOD:2]	EVPDPETERNSYDFGL	1	7	30
EVPDPETERNSYDFGL[UNIMOD:2]	EVPDPETERNSYDFGL	1	8	30
[UNIMOD:27]EVPDPETERNSY[UNIMOD:40]DFGL	EVPDPETERNSYDFGL	2	2	30
[UNIMOD:27]EVPDPETERNSY[UNIMOD:40]DFGL	EVPDPETERNSYDFGL	2	3	30
[UNIMOD:27]EVPDPETERNSY[UNIMOD:40]DFGL	EVPDPETERNSYDFGL	2	4	30
[UNIMOD:27]EVPDPETERNSY[UNIMOD:40]DFGL	EVPDPETERNSYDFGL	2	5	30
[UNIMOD:27]EVPDPETERNSY[UNIMOD:40]DFGL	EVPDPETERNSYDFGL	2	6	30
[UNIMOD:27]EVPDPETERNSY[UNIMOD:40]DFGL	EVPDPETERNSYDFGL	2	7	30
[UNIMOD:27]EVPDPETERNSY[UNIMOD:40]DFGL	EVPDPETERNSYDFGL	2	8	30
EVPDPETERNSY[UNIMOD:40]DFGL[UNIMOD:2]	EVPDPETERNSYDFGL	2	2	30
EVPDPETERNSY[UNIMOD:40]DFGL[UNIMOD:2]	EVPDPETERNSYDFGL	2	3	30
EVPDPETERNSY[UNIMOD:40]DFGL[UNIMOD:2]	EVPDPETERNSYDFGL	2	4	30
EVPDPETERNSY[UNIMOD:40]DFGL[UNIMOD:2]	EVPDPETERNSYDFGL	2	5	30
EVPDPETERNSY[UNIMOD:40]DFGL[UNIMOD:2]	EVPDPETERNSYDFGL	2	6	30
EVPDPETERNSY[UNIMOD:40]DFGL[UNIMOD:2]	EVPDPETERNSYDFGL	2	7	30
EVPDPETERNSY[UNIMOD:40]DFGL[UNIMOD:2]	EVPDPETERNSYDFGL	2	8	30
[UNIMOD:27]EVPDPETERNSYDFGL[UNIMOD:2]	EVPDPETERNSYDFGL	2	2	30
[UNIMOD:27]EVPDPETERNSYDFGL[UNIMOD:2]	EVPDPETERNSYDFGL	2	3	30
[UNIMOD:27]EVPDPETERNSYDFGL[UNIMOD:2]	EVPDPETERNSYDFGL	2	4	30
[UNIMOD:27]EVPDPETERNSYDFGL[UNIMOD:2]	EVPDPETERNSYDFGL	2	5	30
[UNIMOD:27]EVPDPETERNSYDFGL[UNIMOD:2]	EVPDPETERNSYDFGL	2	6	30
[UNIMOD:27]EVPDPETERNSYDFGL[UNIMOD:2]	EVPDPETERNSYDFGL	2	7	30
[UNIMOD:27]EVPDPETERNSYDFGL[UNIMOD:2]	EVPDPETERNSYDFGL	2	8	30
[UNIMOD:27]EVPDPETERNSY[UNIMOD:40]DFGL[UNIMOD:2]	EVPDPETERNSYDFGL	3	2	30
[UNIMOD:27]EVPDPETERNSY[UNIMOD:40]DFGL[UNIMOD:2]	EVPDPETERNSYDFGL	3	3	30
[UNIMOD:27]EVPDPETERNSY[UNIMOD:40]DFGL[UNIMOD:2]	EVPDPETERNSYDFGL	3	4	30
[UNIMOD:27]EVPDPETERNSY[UNIMOD:40]DFGL[UNIMOD:2]	EVPDPETERNSYDFGL	3	5	30
[UNIMOD:27]EVPDPETERNSY[UNIMOD:40]DFGL[UNIMOD:2]	EVPDPETERNSYDFGL	3	6	30
[UNIMOD:27]EVPDPETERNSY[UNIMOD:40]DFGL[UNIMOD:2]	EVPDPETERNSYDFGL	3	7	30
[UNIMOD:27]EVPDPETERNSY[UNIMOD:40]DFGL[UNIMOD:2]	EVPDPETERNSYDFGL	3	8	30
PDAEESNKRDRLYAFGL	PDAEESNKRDRLYAFGL	0	2	30
PDAEESNKRDRLYAFGL	PDAEESNKRDRLYAFGL	0	3	30
PDAEESNKRDRLYAFGL	PDAEESNKRDRLYAFGL	0	4	30
PDAEESNKRDRLYAFGL	PDAEESNKRDRLYAFGL	0	5	30
PDAEESNKRDRLYAFGL	PDAEESNKRDRLYAFGL	0	6	30
PDAEESNKRDRLYAFGL	PDAEESNKRDRLYAFGL	0	7	30
PDAEESNKRDRLYAFGL	PDAEESNKRDRLYAFGL	0	8	30
PDAEESNKRDRLY[UNIMOD:40]AFGL	PDAEESNKRDRLYAFGL	1	2	30
PDAEESNKRDRLY[UNIMOD:40]AFGL	PDAEESNKRDRLYAFGL	1	3	30
PDAEESNKRDRLY[UNIMOD:40]AFGL	PDAEESNKRDRLYAFGL	1	4	30
PDAEESNKRDRLY[UNIMOD:40]AFGL	PDAEESNKRDRLYAFGL	1	5	30
PDAEESNKRDRLY[UNIMOD:40]AFGL	PDAEESNKRDRLYAFGL	1	6	30
PDAEESNKRDRLY[UNIMOD:40]AFGL	PDAEESNKRDRLYAFGL	1	7	30
PDAEESNKRDRLY[UNIMOD:40]AFGL	PDAEESNKRDRLYAFGL	1	8	30
PDAEESNKRDRLYAFGL[UNIMOD:2]	PDAEESNKRDRLYAFGL	1	2	30
PDAEESNKRDRLYAFGL[UNIMOD:2]	PDAEESNKRDRLYAFGL	1	3	30
PDAEESNKRDRLYAFGL[UNIMOD:2]	PDAEESNKRDRLYAFGL	1	4	30
PDAEESNKRDRLYAFGL[UNIMOD:2]	PDAEESNKRDRLYAFGL	1	5	30
PDAEESNKRDRLYAFGL[UNIMOD:2]	PDAEESNKRDRLYAFGL	1	6	30
PDAEESNKRDRLYAFGL[UNIMOD:2]	PDAEESNKRDRLYAFGL	1	7	30
PDAEESNKRDRLYAFGL[UNIMOD:2]	PDAEESNKRDRLYAFGL	1	8	30
PDAEESNKRDRLY[UNIMOD:40]AFGL[UNIMOD:2]	PDAEESNKRDRLYAFGL	2	2	30
PDAEESNKRDRLY[UNIMOD:40]AFGL[UNIMOD:2]	PDAEESNKRDRLYAFGL	2	3	30
PDAEESNKRDRLY[UNIMOD:40]AFGL[UNIMOD:2]	PDAEESNKRDRLYAFGL	2	4	30
PDAEESNKRDRLY[UNIMOD:40]AFGL[UNIMOD:2]	PDAEESNKRDRLYAFGL	2	5	30
PDAEESNKRDRLY[UNIMOD:40]AFGL[UNIMOD:2]	PDAEESNKRDRLYAFGL	2	6	30
PDAEESNKRDRLY[UNIMOD:40]AFGL[UNIMOD:2]	PDAEESNKRDRLYAFGL	2	7	30
PDAEESNKRDRLY[UNIMOD:40]AFGL[UNIMOD:2]	PDAEESNKRDRLYAFGL	2	8	30
NEVPDPETERNSYDFGL	NEVPDPETERNSYDFGL	0	2	30
NEVPDPETERNSYDFGL	NEVPDPETERNSYDFGL	0	3	30
NEVPDPETERNSYDFGL	NEVPDPETERNSYDFGL	0	4	30
NEVPDPETERNSYDFGL	NEVPDPETERNSYDFGL	0	5	30
NEVPDPETERNSYDFGL	NEVPDPETERNSYDFGL	0	6	30
NEVPDPETERNSYDFGL	NEVPDPETERNSYDFGL	0	7	30
NEVPDPETERNSYDFGL	NEVPDPETERNSYDFGL	0	8	30
NEVPDPETERNSY[UNIMOD:40]DFGL	NEVPDPETERNSYDFGL	1	2	30
NEVPDPETERNSY[UNIMOD:40]DFGL	NEVPDPETERNSYDFGL	1	3	30
NEVPDPETERNSY[UNIMOD:40]DFGL	NEVPDPETERNSYDFGL	1	4	30
NEVPDPETERNSY[UNIMOD:40]DFGL	NEVPDPETERNSYDFGL	1	5	30
NEVPDPETERNSY[UNIMOD:40]DFGL	NEVPDPETERNSYDFGL	1	6	30
NEVPDPETERNSY[UNIMOD:40]DFGL	NEVPDPETERNSYDFGL	1	7	30
NEVPDPETERNSY[UNIMOD:40]DFGL	NEVPDPETERNSYDFGL	1	8	30
NEVPDPETERNSYDFGL[UNIMOD:2]	NEVPDPETERNSYDFGL	1	2	30
NEVPDPETERNSYDFGL[UNIMOD:2]	NEVPDPETERNSYDFGL	1	3	30
NEVPDPETERNSYDFGL[UNIMOD:2]	NEVPDPETERNSYDFGL	1	4	30
NEVPDPETERNSYDFGL[UNIMOD:2]	NEVPDPETERNSYDFGL	1	5	30
NEVPDPETERNSYDFGL[UNIMOD:2]	NEVPDPETERNSYDFGL	1	6	30
NEVPDPETERNSYDFGL[UNIMOD:2]	NEVPDPETERNSYDFGL	1	7	30
NEVPDPETERNSYDFGL[UNIMOD:2]	NEVPDPETERNSYDFGL	1	8	30
NEVPDPETERNSY[UNIMOD:40]DFGL[UNIMOD:2]	NEVPDPETERNSYDFGL	2	2	30
NEVPDPETERNSY[UNIMOD:40]DFGL[UNIMOD:2]	NEVPDPETERNSYDFGL	2	3	30
NEVPDPETERNSY[UNIMOD:40]DFGL[UNIMOD:2]	NEVPDPETERNSYDFGL	2	4	30
NEVPDPETERNSY[UNIMOD:40]DFGL[UNIMOD:2]	NEVPDPETERNSYDFGL	2	5	30
NEVPDPETERNSY[UNIMOD:40]DFGL[UNIMOD:2]	NEVPDPETERNSYDFGL	2	6	30
NEVPDPETERNSY[UNIMOD:40]DFGL[UNIMOD:2]	NEVPDPETERNSYDFGL	2	7	30
NEVPDPETERNSY[UNIMOD:40]DFGL[UNIMOD:2]	NEVPDPETERNSYDFGL	2	8	30
TSDEEDDEDDQYYPYGL	TSDEEDDEDDQYYPYGL	0	2	30
TSDEEDDEDDQYYPYGL	TSDEEDDEDDQYYPYGL	0	3	30
TSDEEDDEDDQYYPYGL	TSDEEDDEDDQYYPYGL	0	4	30
TSDEEDDEDDQYYPYGL	TSDEEDDEDDQYYPYGL	0	5	30
TSDEEDDEDDQYYPYGL	TSDEEDDEDDQYYPYGL	0	6	30
TSDEEDDEDDQYYPYGL	TSDEEDDEDDQYYPYGL	0	7	30
TSDEEDDEDDQYYPYGL	TSDEEDDEDDQYYPYGL	0	8	30
TSDEEDDEDDQY[UNIMOD:40]YPYGL	TSDEEDDEDDQYYPYGL	1	2	30
TSDEEDDEDDQY[UNIMOD:40]YPYGL	TSDEEDDEDDQYYPYGL	1	3	30
TSDEEDDEDDQY[UNIMOD:40]YPYGL	TSDEEDDEDDQYYPYGL	1	4	30
TSDEEDDEDDQY[UNIMOD:40]YPYGL	TSDEEDDEDDQYYPYGL	1	5	30
TSDEEDDEDDQY[UNIMOD:40]YPYGL	TSDEEDDEDDQYYPYGL	1	6	30
TSDEEDDEDDQY[UNIMOD:40]YPYGL	TSDEEDDEDDQYYPYGL	1	7	30
TSDEEDDEDDQY[UNIMOD:40]YPYGL	TSDEEDDEDDQYYPYGL	1	8	30
TSDEEDDEDDQYY[UNIMOD:40]PYGL	TSDEEDDEDDQYYPYGL	1	2	30
TSDEEDDEDDQYY[UNIMOD:40]PYGL	TSDEEDDEDDQYYPYGL	1	3	30
TSDEEDDEDDQYY[UNIMOD:40]PYGL	TSDEEDDEDDQYYPYGL	1	4	30
TSDEEDDEDDQYY[UNIMOD:40]PYGL	TSDEEDDEDDQYYPYGL	1	5	30
TSDEEDDEDDQYY[UNIMOD:40]PYGL	TSDEEDDEDDQYYPYGL	1	6	30
TSDEEDDEDDQYY[UNIMOD:40]PYGL	TSDEEDDEDDQYYPYGL	1	7	30
TSDEEDDEDDQYY[UNIMOD:40]PYGL	TSDEEDDEDDQYYPYGL	1	8	30
TSDEEDDEDDQYYPY[UNIMOD:40]GL	TSDEEDDEDDQYYPYGL	1	2	30
TSDEEDDEDDQYYPY[UNIMOD:40]GL	TSDEEDDEDDQYYPYGL	1	3	30
TSDEEDDEDDQYYPY[UNIMOD:40]GL	TSDEEDDEDDQYYPYGL	1	4	30
TSDEEDDEDDQYYPY[UNIMOD:40]GL	TSDEEDDEDDQYYPYGL	1	5	30
TSDEEDDEDDQYYPY[UNIMOD:40]GL	TSDEEDDEDDQYYPYGL	1	6	30
TSDEEDDEDDQYYPY[UNIMOD:40]GL	TSDEEDDEDDQYYPYGL	1	7	30
TSDEEDDEDDQYYPY[UNIMOD:40]GL	TSDEEDDEDDQYYPYGL	1	8	30
TSDEEDDEDDQYYPYGL[UNIMOD:2]	TSDEEDDEDDQYYPYGL	1	2	30
TSDEEDDEDDQYYPYGL[UNIMOD:2]	TSDEEDDEDDQYYPYGL	1	3	30
TSDEEDDEDDQYYPYGL[UNIMOD:2]	TSDEEDDEDDQYYPYGL	1	4	30
TSDEEDDEDDQYYPYGL[UNIMOD:2]	TSDEEDDEDDQYYPYGL	1	5	30
TSDEEDDEDDQYYPYGL[UNIMOD:2]	TSDEEDDEDDQYYPYGL	1	6	30
TSDEEDDEDDQYYPYGL[UNIMOD:2]	TSDEEDDEDDQYYPYGL	1	7	30
TSDEEDDEDDQYYPYGL[UNIMOD:2]	TSDEEDDEDDQYYPYGL	1	8	30
TSDEEDDEDDQY[UNIMOD:40]Y[UNIMOD:40]PYGL	TSDEEDDEDDQYYPYGL	2	2	30
TSDEEDDEDDQY[UNIMOD:40]Y[UNIMOD:40]PYGL	TSDEEDDEDDQYYPYGL	2	3	30
TSDEEDDEDDQY[UNIMOD:40]Y[UNIMOD:40]PYGL	TSDEEDDEDDQYYPYGL	2	4	30
TSDEEDDEDDQY[UNIMOD:40]Y[UNIMOD:40]PYGL	TSDEEDDEDDQYYPYGL	2	5	30
TSDEEDDEDDQY[UNIMOD:40]Y[UNIMOD:40]PYGL	TSDEEDDEDDQYYPYGL	2	6	30
TSDEEDDEDDQY[UNIMOD:40]Y[UNIMOD:40]PYGL	TSDEEDDEDDQYYPYGL	2	7	30
TSDEEDDEDDQY[UNIMOD:40]Y[UNIMOD:40]PYGL	TSDEEDDEDDQYYPYGL	2	8	30
TSDEEDDEDDQY[UNIMOD:40]YPY[UNIMOD:40]GL	TSDEEDDEDDQYYPYGL	2	2	30
TSDEEDDEDDQY[UNIMOD:40]YPY[UNIMOD:40]GL	TSDEEDDEDDQYYPYGL	2	3	30
TSDEEDDEDDQY[UNIMOD:40]YPY[UNIMOD:40]GL	TSDEEDDEDDQYYPYGL	2	4	30
TSDEEDDEDDQY[UNIMOD:40]YPY[UNIMOD:40]GL	TSDEEDDEDDQYYPYGL	2	5	30
TSDEEDDEDDQY[UNIMOD:40]YPY[UNIMOD:40]GL	TSDEEDDEDDQYYPYGL	2	6	30
TSDEEDDEDDQY[UNIMOD:40]YPY[UNIMOD:40]GL	TSDEEDDEDDQYYPYGL	2	7	30
TSDEEDDEDDQY[UNIMOD:40]YPY[UNIMOD:40]GL	TSDEEDDEDDQYYPYGL	2	8	30
TSDEEDDEDDQY[UNIMOD:40]YPYGL[UNIMOD:2]	TSDEEDDEDDQYYPYGL	2	2	30
TSDEEDDEDDQY[UNIMOD:40]YPYGL[UNIMOD:2]	TSDEEDDEDDQYYPYGL	2	3	30
TSDEEDDEDDQY[UNIMOD:40]YPYGL[UNIMOD:2]	TSDEEDDEDDQYYPYGL	2	4	30
TSDEEDDEDDQY[UNIMOD:40]YPYGL[UNIMOD:2]	TSDEEDDEDDQYYPYGL	2	5	30
TSDEEDDEDDQY[UNIMOD:40]YPYGL[UNIMOD:2]	TSDEEDDEDDQYYPYGL	2	6	30
TSDEEDDEDDQY[UNIMOD:40]YPYGL[UNIMOD:2]	TSDEEDDEDDQYYPYGL	2	7	30
TSDEEDDEDDQY[UNIMOD:40]YPYGL[UNIMOD:2]	TSDEEDDEDDQYYPYGL	2	8	30
TSDEEDDEDDQYY[UNIMOD:40]PY[UNIMOD:40]GL	TSDEEDDEDDQYYPYGL	2	2	30
TSDEEDDEDDQYY[UNIMOD:40]PY[UNIMOD:40]GL	TSDEEDDEDDQYYPYGL	2	3	30
TSDEEDDEDDQYY[UNIMOD:40]PY[UNIMOD:40]GL	TSDEEDDEDDQYYPYGL	2	4	30
TSDEEDDEDDQYY[UNIMOD:40]PY[UNIMOD:40]GL	TSDEEDDEDDQYYPYGL	2	5	30
TSDEEDDEDDQYY[UNIMOD:40]PY[UNIMOD:40]GL	TSDEEDDEDDQYYPYGL	2	6	30
TSDEEDDEDDQYY[UNIMOD:40]PY[UNIMOD:40]GL	TSDEEDDEDDQYYPYGL	2	7	30
TSDEEDDEDDQYY[UNIMOD:40]PY[UNIMOD:40]GL	TSDEEDDEDDQYYPYGL	2	8	30
TSDEEDDEDDQYY[UNIMOD:40]PYGL[UNIMOD:2]	TSDEEDDEDDQYYPYGL	2	2	30
TSDEEDDEDDQYY[UNIMOD:40]PYGL[UNIMOD:2]	TSDEEDDEDDQYYPYGL	2	3	30
TSDEEDDEDDQYY[UNIMOD:40]PYGL[UNIMOD:2]	TSDEEDDEDDQYYPYGL	2	4	30
TSDEEDDEDDQYY[UNIMOD:40]PYGL[UNIMOD:2]	TSDEEDDEDDQYYPYGL	2	5	30
TSDEEDDEDDQYY[UNIMOD:40]PYGL[UNIMOD:2]	TSDEEDDEDDQYYPYGL	2	6	30
TSDEEDDEDDQYY[UNIMOD:40]PYGL[UNIMOD:2]	TSDEEDDEDDQYYPYGL	2	7	30
TSDEEDDEDDQYY[UNIMOD:40]PYGL[UNIMOD:2]	TSDEEDDEDDQYYPYGL	2	8	30
TSDEEDDEDDQYYPY[UNIMOD:40]GL[UNIMOD:2]	TSDEEDDEDDQYYPYGL	2	2	30
TSDEEDDEDDQYYPY[UNIMOD:40]GL[UNIMOD:2]	TSDEEDDEDDQYYPYGL	2	3	30
TSDEEDDEDDQYYPY[UNIMOD:40]GL[UNIMOD:2]	TSDEEDDEDDQYYPYGL	2	4	30
TSDEEDDEDDQYYPY[UNIMOD:40]GL[UNIMOD:2]	TSDEEDDEDDQYYPYGL	2	5	30
TSDEEDDEDDQYYPY[UNIMOD:40]GL[UNIMOD:2]	TSDEEDDEDDQYYPYGL	2	6	30
TSDEEDDEDDQYYPY[UNIMOD:40]GL[UNIMOD:2]	TSDEEDDEDDQYYPYGL	2	7	30
TSDEEDDEDDQYYPY[UNIMOD:40]GL[UNIMOD:2]	TSDEEDDEDDQYYPYGL	2	8	30
TSDEEDDEDDQY[UNIMOD:40]Y[UNIMOD:40]PY[UNIMOD:40]GL	TSDEEDDEDDQYYPYGL	3	2	30
TSDEEDDEDDQY[UNIMOD:40]Y[UNIMOD:40]PY[UNIMOD:40]GL	TSDEEDDEDDQYYPYGL	3	3	30
TSDEEDDEDDQY[UNIMOD:40]Y[UNIMOD:40]PY[UNIMOD:40]GL	TSDEEDDEDDQYYPYGL	3	4	30
TSDEEDDEDDQY[UNIMOD:40]Y[UNIMOD:40]PY[UNIMOD:40]GL	TSDEEDDEDDQYYPYGL	3	5	30
TSDEEDDEDDQY[UNIMOD:40]Y[UNIMOD:40]PY[UNIMOD:40]GL	TSDEEDDEDDQYYPYGL	3	6	30
TSDEEDDEDDQY[UNIMOD:40]Y[UNIMOD:40]PY[UNIMOD:40]GL	TSDEEDDEDDQYYPYGL	3	7	30
TSDEEDDEDDQY[UNIMOD:40]Y[UNIMOD:40]PY[UNIMOD:40]GL	TSDEEDDEDDQYYPYGL	3	8	30
TSDEEDDEDDQY[UNIMOD:40]Y[UNIMOD:40]PYGL[UNIMOD:2]	TSDEEDDEDDQYYPYGL	3	2	30
TSDEEDDEDDQY[UNIMOD:40]Y[UNIMOD:40]PYGL[UNIMOD:2]	TSDEEDDEDDQYYPYGL	3	3	30
TSDEEDDEDDQY[UNIMOD:40]Y[UNIMOD:40]PYGL[UNIMOD:2]	TSDEEDDEDDQYYPYGL	3	4	30
TSDEEDDEDDQY[UNIMOD:40]Y[UNIMOD:40]PYGL[UNIMOD:2]	TSDEEDDEDDQYYPYGL	3	5	30
TSDEEDDEDDQY[UNIMOD:40]Y[UNIMOD:40]PYGL[UNIMOD:2]	TSDEEDDEDDQYYPYGL	3	6	30
TSDEEDDEDDQY[UNIMOD:40]Y[UNIMOD:40]PYGL[UNIMOD:2]	TSDEEDDEDDQYYPYGL	3	7	30
TSDEEDDEDDQY[UNIMOD:40]Y[UNIMOD:40]PYGL[UNIMOD:2]	TSDEEDDEDDQYYPYGL	3	8	30
TSDEEDDEDDQY[UNIMOD:40]YPY[UNIMOD:40]GL[UNIMOD:2]	TSDEEDDEDDQYYPYGL	3	2	30
TSDEEDDEDDQY[UNIMOD:40]YPY[UNIMOD:40]GL[UNIMOD:2]	TSDEEDDEDDQYYPYGL	3	3	30
TSDEEDDEDDQY[UNIMOD:40]YPY[UNIMOD:40]GL[UNIMOD:2]	TSDEEDDEDDQYYPYGL	3	4	30
TSDEEDDEDDQY[UNIMOD:40]YPY[UNIMOD:40]GL[UNIMOD:2]	TSDEEDDEDDQYYPYGL	3	5	30
TSDEEDDEDDQY[UNIMOD:40]YPY[UNIMOD:40]GL[UNIMOD:2]	TSDEEDDEDDQYYPYGL	3	6	30
TSDEEDDEDDQY[UNIMOD:40]YPY[UNIMOD:40]GL[UNIMOD:2]	TSDEEDDEDDQYYPYGL	3	7	30
TSDEEDDEDDQY[UNIMOD:40]YPY[UNIMOD:40]GL[UNIMOD:2]	TSDEEDDEDDQYYPYGL	3	8	30
TSDEEDDEDDQYY[UNIMOD:40]PY[UNIMOD:40]GL[UNIMOD:2]	TSDEEDDEDDQYYPYGL	3	2	30
TSDEEDDEDDQYY[UNIMOD:40]PY[UNIMOD:40]GL[UNIMOD:2]	TSDEEDDEDDQYYPYGL	3	3	30
TSDEEDDEDDQYY[UNIMOD:40]PY[UNIMOD:40]GL[UNIMOD:2]	TSDEEDDEDDQYYPYGL	3	4	30
TSDEEDDEDDQYY[UNIMOD:40]PY[UNIMOD:40]GL[UNIMOD:2]	TSDEEDDEDDQYYPYGL	3	5	30
TSDEEDDEDDQYY[UNIMOD:40]PY[UNIMOD:40]GL[UNIMOD:2]	TSDEEDDEDDQYYPYGL	3	6	30
TSDEEDDEDDQYY[UNIMOD:40]PY[UNIMOD:40]GL[UNIMOD:2]	TSDEEDDEDDQYYPYGL	3	7	30
TSDEEDDEDDQYY[UNIMOD:40]PY[UNIMOD:40]GL[UNIMOD:2]	TSDEEDDEDDQYYPYGL	3	8	30
AYSYVSEYKRLPVYNFGL	AYSYVSEYKRLPVYNFGL	0	2	30
AYSYVSEYKRLPVYNFGL	AYSYVSEYKRLPVYNFGL	0	3	30
AYSYVSEYKRLPVYNFGL	AYSYVSEYKRLPVYNFGL	0	4	30
AYSYVSEYKRLPVYNFGL	AYSYVSEYKRLPVYNFGL	0	5	30
AYSYVSEYKRLPVYNFGL	AYSYVSEYKRLPVYNFGL	0	6	30
AYSYVSEYKRLPVYNFGL	AYSYVSEYKRLPVYNFGL	0	7	30
AYSYVSEYKRLPVYNFGL	AYSYVSEYKRLPVYNFGL	0	8	30
AY[UNIMOD:40]SYVSEYKRLPVYNFGL	AYSYVSEYKRLPVYNFGL	1	2	30
AY[UNIMOD:40]SYVSEYKRLPVYNFGL	AYSYVSEYKRLPVYNFGL	1	3	30
AY[UNIMOD:40]SYVSEYKRLPVYNFGL	AYSYVSEYKRLPVYNFGL	1	4	30
AY[UNIMOD:40]SYVSEYKRLPVYNFGL	AYSYVSEYKRLPVYNFGL	1	5	30
AY[UNIMOD:40]SYVSEYKRLPVYNFGL	AYSYVSEYKRLPVYNFGL	1	6	30
AY[UNIMOD:40]SYVSEYKRLPVYNFGL	AYSYVSEYKRLPVYNFGL	1	7	30
AY[UNIMOD:40]SYVSEYKRLPVYNFGL	AYSYVSEYKRLPVYNFGL	1	8	30
AYSY[UNIMOD:40]VSEYKRLPVYNFGL	AYSYVSEYKRLPVYNFGL	1	2	30
AYSY[UNIMOD:40]VSEYKRLPVYNFGL	AYSYVSEYKRLPVYNFGL	1	3	30
AYSY[UNIMOD:40]VSEYKRLPVYNFGL	AYSYVSEYKRLPVYNFGL	1	4	30
AYSY[UNIMOD:40]VSEYKRLPVYNFGL	AYSYVSEYKRLPVYNFGL	1	5	30
AYSY[UNIMOD:40]VSEYKRLPVYNFGL	AYSYVSEYKRLPVYNFGL	1	6	30
AYSY[UNIMOD:40]VSEYKRLPVYNFGL	AYSYVSEYKRLPVYNFGL	1	7	30
AYSY[UNIMOD:40]VSEYKRLPVYNFGL	AYSYVSEYKRLPVYNFGL	1	8	30
AYSYVSEY[UNIMOD:40]KRLPVYNFGL	AYSYVSEYKRLPVYNFGL	1	2	30
AYSYVSEY[UNIMOD:40]KRLPVYNFGL	AYSYVSEYKRLPVYNFGL	1	3	30
AYSYVSEY[UNIMOD:40]KRLPVYNFGL	AYSYVSEYKRLPVYNFGL	1	4	30
AYSYVSEY[UNIMOD:40]KRLPVYNFGL	AYSYVSEYKRLPVYNFGL	1	5	30
AYSYVSEY[UNIMOD:40]KRLPVYNFGL	AYSYVSEYKRLPVYNFGL	1	6	30
AYSYVSEY[UNIMOD:40]KRLPVYNFGL	AYSYVSEYKRLPVYNFGL	1	7	30
AYSYVSEY[UNIMOD:40]KRLPVYNFGL	AYSYVSEYKRLPVYNFGL	1	8	30
AYSYVSEYKRLPVY[UNIMOD:40]NFGL	AYSYVSEYKRLPVYNFGL	1	2	30
AYSYVSEYKRLPVY[UNIMOD:40]NFGL	AYSYVSEYKRLPVYNFGL	1	3	30
AYSYVSEYKRLPVY[UNIMOD:40]NFGL	AYSYVSEYKRLPVYNFGL	1	4	30
AYSYVSEYKRLPVY[UNIMOD:40]NFGL	AYSYVSEYKRLPVYNFGL	1	5	30
AYSYVSEYKRLPVY[UNIMOD:40]NFGL	AYSYVSEYKRLPVYNFGL	1	6	30
AYSYVSEYKRLPVY[UNIMOD:40]NFGL	AYSYVSEYKRLPVYNFGL	1	7	30
AYSYVSEYKRLPVY[UNIMOD:40]NFGL	AYSYVSEYKRLPVYNFGL	1	8	30
AYSYVSEYKRLPVYNFGL[UNIMOD:2]	AYSYVSEYKRLPVYNFGL	1	2	30
AYSYVSEYKRLPVYNFGL[UNIMOD:2]	AYSYVSEYKRLPVYNFGL	1	3	30
AYSYVSEYKRLPVYNFGL[UNIMOD:2]	AYSYVSEYKRLPVYNFGL	1	4	30
AYSYVSEYKRLPVYNFGL[UNIMOD:2]	AYSYVSEYKRLPVYNFGL	1	5	30
AYSYVSEYKRLPVYNFGL[UNIMOD:2]	AYSYVSEYKRLPVYNFGL	1	6	30
AYSYVSEYKRLPVYNFGL[UNIMOD:2]	AYSYVSEYKRLPVYNFGL	1	7	30
AYSYVSEYKRLPVYNFGL[UNIMOD:2]	AYSYVSEYKRLPVYNFGL	1	8	30
AY[UNIMOD:40]SY[UNIMOD:40]VSEYKRLPVYNFGL	AYSYVSEYKRLPVYNFGL	2	2	30
AY[UNIMOD:40]SY[UNIMOD:40]VSEYKRLPVYNFGL	AYSYVSEYKRLPVYNFGL	2	3	30
AY[UNIMOD:40]SY[UNIMOD:40]VSEYKRLPVYNFGL	AYSYVSEYKRLPVYNFGL	2	4	30
AY[UNIMOD:40]SY[UNIMOD:40]VSEYKRLPVYNFGL	AYSYVSEYKRLPVYNFGL	2	5	30
AY[UNIMOD:40]SY[UNIMOD:40]VSEYKRLPVYNFGL	AYSYVSEYKRLPVYNFGL	2	6	30
AY[UNIMOD:40]SY[UNIMOD:40]VSEYKRLPVYNFGL	AYSYVSEYKRLPVYNFGL	2	7	30
AY[UNIMOD:40]SY[UNIMOD:40]VSEYKRLPVYNFGL	AYSYVSEYKRLPVYNFGL	2	8	30
AY[UNIMOD:40]SYVSEY[UNIMOD:40]KRLPVYNFGL	AYSYVSEYKRLPVYNFGL	2	2	30
AY[UNIMOD:40]SYVSEY[UNIMOD:40]KRLPVYNFGL	AYSYVSEYKRLPVYNFGL	2	3	30
AY[UNIMOD:40]SYVSEY[UNIMOD:40]KRLPVYNFGL	AYSYVSEYKRLPVYNFGL	2	4	30
AY[UNIMOD:40]SYVSEY[UNIMOD:40]KRLPVYNFGL	AYSYVSEYKRLPVYNFGL	2	5	30
AY[UNIMOD:40]SYVSEY[UNIMOD:40]KRLPVYNFGL	AYSYVSEYKRLPVYNFGL	2	6	30
AY[UNIMOD:40]SYVSEY[UNIMOD:40]KRLPVYNFGL	AYSYVSEYKRLPVYNFGL	2	7	30
AY[UNIMOD:40]SYVSEY[UNIMOD:40]KRLPVYNFGL	AYSYVSEYKRLPVYNFGL	2	8	30
AY[UNIMOD:40]SYVSEYKRLPVY[UNIMOD:40]NFGL	AYSYVSEYKRLPVYNFGL	2	2	30
AY[UNIMOD:40]SYVSEYKRLPVY[UNIMOD:40]NFGL	AYSYVSEYKRLPVYNFGL	2	3	30
AY[UNIMOD:40]SYVSEYKRLPVY[UNIMOD:40]NFGL	AYSYVSEYKRLPVYNFGL	2	4	30
AY[UNIMOD:40]SYVSEYKRLPVY[UNIMOD:40]NFGL	AYSYVSEYKRLPVYNFGL	2	5	30
AY[UNIMOD:40]SYVSEYKRLPVY[UNIMOD:40]NFGL	AYSYVSEYKRLPVYNFGL	2	6	30
AY[UNIMOD:40]SYVSEYKRLPVY[UNIMOD:40]NFGL	AYSYVSEYKRLPVYNFGL	2	7	30
AY[UNIMOD:40]SYVSEYKRLPVY[UNIMOD:40]NFGL	AYSYVSEYKRLPVYNFGL	2	8	30
AY[UNIMOD:40]SYVSEYKRLPVYNFGL[UNIMOD:2]	AYSYVSEYKRLPVYNFGL	2	2	30
AY[UNIMOD:40]SYVSEYKRLPVYNFGL[UNIMOD:2]	AYSYVSEYKRLPVYNFGL	2	3	30
AY[UNIMOD:40]SYVSEYKRLPVYNFGL[UNIMOD:2]	AYSYVSEYKRLPVYNFGL	2	4	30
AY[UNIMOD:40]SYVSEYKRLPVYNFGL[UNIMOD:2]	AYSYVSEYKRLPVYNFGL	2	5	30
AY[UNIMOD:40]SYVSEYKRLPVYNFGL[UNIMOD:2]	AYSYVSEYKRLPVYNFGL	2	6	30
AY[UNIMOD:40]SYVSEYKRLPVYNFGL[UNIMOD:2]	AYSYVSEYKRLPVYNFGL	2	7	30
AY[UNIMOD:40]SYVSEYKRLPVYNFGL[UNIMOD:2]	AYSYVSEYKRLPVYNFGL	2	8	30
AYSY[UNIMOD:40]VSEY[UNIMOD:40]KRLPVYNFGL	AYSYVSEYKRLPVYNFGL	2	2	30
AYSY[UNIMOD:40]VSEY[UNIMOD:40]KRLPVYNFGL	AYSYVSEYKRLPVYNFGL	2	3	30
AYSY[UNIMOD:40]VSEY[UNIMOD:40]KRLPVYNFGL	AYSYVSEYKRLPVYNFGL	2	4	30
AYSY[UNIMOD:40]VSEY[UNIMOD:40]KRLPVYNFGL	AYSYVSEYKRLPVYNFGL	2	5	30
AYSY[UNIMOD:40]VSEY[UNIMOD:40]KRLPVYNFGL	AYSYVSEYKRLPVYNFGL	2	6	30
AYSY[UNIMOD:40]VSEY[UNIMOD:40]KRLPVYNFGL	AYSYVSEYKRLPVYNFGL	2	7	30
AYSY[UNIMOD:40]VSEY[UNIMOD:40]KRLPVYNFGL	AYSYVSEYKRLPVYNFGL	2	8	30
AYSY[UNIMOD:40]VSEYKRLPVY[UNIMOD:40]NFGL	AYSYVSEYKRLPVYNFGL	2	2	30
AYSY[UNIMOD:40]VSEYKRLPVY[UNIMOD:40]NFGL	AYSYVSEYKRLPVYNFGL	2	3	30
AYSY[UNIMOD:40]VSEYKRLPVY[UNIMOD:40]NFGL	AYSYVSEYKRLPVYNFGL	2	4	30
AYSY[UNIMOD:40]VSEYKRLPVY[UNIMOD:40]NFGL	AYSYVSEYKRLPVYNFGL	2	5	30
AYSY[UNIMOD:40]VSEYKRLPVY[UNIMOD:40]NFGL	AYSYVSEYKRLPVYNFGL	2	6	30
AYSY[UNIMOD:40]VSEYKRLPVY[UNIMOD:40]NFGL	AYSYVSEYKRLPVYNFGL	2	7	30
AYSY[UNIMOD:40]VSEYKRLPVY[UNIMOD:40]NFGL	AYSYVSEYKRLPVYNFGL	2	8	30
AYSY[UNIMOD:40]VSEYKRLPVYNFGL[UNIMOD:2]	AYSYVSEYKRLPVYNFGL	2	2	30
AYSY[UNIMOD:40]VSEYKRLPVYNFGL[UNIMOD:2]	AYSYVSEYKRLPVYNFGL	2	3	30
AYSY[UNIMOD:40]VSEYKRLPVYNFGL[UNIMOD:2]	AYSYVSEYKRLPVYNFGL	2	4	30
AYSY[UNIMOD:40]VSEYKRLPVYNFGL[UNIMOD:2]	AYSYVSEYKRLPVYNFGL	2	5	30
AYSY[UNIMOD:40]VSEYKRLPVYNFGL[UNIMOD:2]	AYSYVSEYKRLPVYNFGL	2	6	30
AYSY[UNIMOD:40]VSEYKRLPVYNFGL[UNIMOD:2]	AYSYVSEYKRLPVYNFGL	2	7	30
AYSY[UNIMOD:40]VSEYKRLPVYNFGL[UNIMOD:2]	AYSYVSEYKRLPVYNFGL	2	8	30
AYSYVSEY[UNIMOD:40]KRLPVY[UNIMOD:40]NFGL	AYSYVSEYKRLPVYNFGL	2	2	30
AYSYVSEY[UNIMOD:40]KRLPVY[UNIMOD:40]NFGL	AYSYVSEYKRLPVYNFGL	2	3	30
AYSYVSEY[UNIMOD:40]KRLPVY[UNIMOD:40]NFGL	AYSYVSEYKRLPVYNFGL	2	4	30
AYSYVSEY[UNIMOD:40]KRLPVY[UNIMOD:40]NFGL	AYSYVSEYKRLPVYNFGL	2	5	30
AYSYVSEY[UNIMOD:40]KRLPVY[UNIMOD:40]NFGL	AYSYVSEYKRLPVYNFGL	2	6	30
AYSYVSEY[UNIMOD:40]KRLPVY[UNIMOD:40]NFGL	AYSYVSEYKRLPVYNFGL	2	7	30
AYSYVSEY[UNIMOD:40]KRLPVY[UNIMOD:40]NFGL	AYSYVSEYKRLPVYNFGL	2	8	30
AYSYVSEY[UNIMOD:40]KRLPVYNFGL[UNIMOD:2]	AYSYVSEYKRLPVYNFGL	2	2	30
AYSYVSEY[UNIMOD:40]KRLPVYNFGL[UNIMOD:2]	AYSYVSEYKRLPVYNFGL	2	3	30
AYSYVSEY[UNIMOD:40]KRLPVYNFGL[UNIMOD:2]	AYSYVSEYKRLPVYNFGL	2	4	30
AYSYVSEY[UNIMOD:40]KRLPVYNFGL[UNIMOD:2]	AYSYVSEYKRLPVYNFGL	2	5	30
AYSYVSEY[UNIMOD:40]KRLPVYNFGL[UNIMOD:2]	AYSYVSEYKRLPVYNFGL	2	6	30
AYSYVSEY[UNIMOD:40]KRLPVYNFGL[UNIMOD:2]	AYSYVSEYKRLPVYNFGL	2	7	30
AYSYVSEY[UNIMOD:40]KRLPVYNFGL[UNIMOD:2]	AYSYVSEYKRLPVYNFGL	2	8	30
AYSYVSEYKRLPVY[UNIMOD:40]NFGL[UNIMOD:2]	AYSYVSEYKRLPVYNFGL	2	2	30
AYSYVSEYKRLPVY[UNIMOD:40]NFGL[UNIMOD:2]	AYSYVSEYKRLPVYNFGL	2	3	30
AYSYVSEYKRLPVY[UNIMOD:40]NFGL[UNIMOD:2]	AYSYVSEYKRLPVYNFGL	2	4	30
AYSYVSEYKRLPVY[UNIMOD:40]NFGL[UNIMOD:2]	AYSYVSEYKRLPVYNFGL	2	5	30
AYSYVSEYKRLPVY[UNIMOD:40]NFGL[UNIMOD:2]	AYSYVSEYKRLPVYNFGL	2	6	30
AYSYVSEYKRLPVY[UNIMOD:40]NFGL[UNIMOD:2]	AYSYVSEYKRLPVYNFGL	2	7	30
AYSYVSEYKRLPVY[UNIMOD:40]NFGL[UNIMOD:2]	AYSYVSEYKRLPVYNFGL	2	8	30
AY[UNIMOD:40]SY[UNIMOD:40]VSEY[UNIMOD:40]KRLPVYNFGL	AYSYVSEYKRLPVYNFGL	3	2	30
AY[UNIMOD:40]SY[UNIMOD:40]VSEY[UNIMOD:40]KRLPVYNFGL	AYSYVSEYKRLPVYNFGL	3	3	30
AY[UNIMOD:40]SY[UNIMOD:40]VSEY[UNIMOD:40]KRLPVYNFGL	AYSYVSEYKRLPVYNFGL	3	4	30
AY[UNIMOD:40]SY[UNIMOD:40]VSEY[UNIMOD:40]KRLPVYNFGL	AYSYVSEYKRLPVYNFGL	3	5	30
AY[UNIMOD:40]SY[UNIMOD:40]VSEY[UNIMOD:40]KRLPVYNFGL	AYSYVSEYKRLPVYNFGL	3	6	30
AY[UNIMOD:40]SY[UNIMOD:40]VSEY[UNIMOD:40]KRLPVYNFGL	AYSYVSEYKRLPVYNFGL	3	7	30
AY[UNIMOD:40]SY[UNIMOD:40]VSEY[UNIMOD:40]KRLPVYNFGL	AYSYVSEYKRLPVYNFGL	3	8	30
AY[UNIMOD:40]SY[UNIMOD:40]VSEYKRLPVY[UNIMOD:40]NFGL	AYSYVSEYKRLPVYNFGL	3	2	30
AY[UNIMOD:40]SY[UNIMOD:40]VSEYKRLPVY[UNIMOD:40]NFGL	AYSYVSEYKRLPVYNFGL	3	3	30
AY[UNIMOD:40]SY[UNIMOD:40]VSEYKRLPVY[UNIMOD:40]NFGL	AYSYVSEYKRLPVYNFGL	3	4	30
AY[UNIMOD:40]SY[UNIMOD:40]VSEYKRLPVY[UNIMOD:40]NFGL	AYSYVSEYKRLPVYNFGL	3	5	30
AY[UNIMOD:40]SY[UNIMOD:40]VSEYKRLPVY[UNIMOD:40]NFGL	AYSYVSEYKRLPVYNFGL	3	6	30
AY[UNIMOD:40]SY[UNIMOD:40]VSEYKRLPVY[UNIMOD:40]NFGL	AYSYVSEYKRLPVYNFGL	3	7	30
AY[UNIMOD:40]SY[UNIMOD:40]VSEYKRLPVY[UNIMOD:40]NFGL	AYSYVSEYKRLPVYNFGL	3	8	30
AY[UNIMOD:40]SY[UNIMOD:40]VSEYKRLPVYNFGL[UNIMOD:2]	AYSYVSEYKRLPVYNFGL	3	2	30
AY[UNIMOD:40]SY[UNIMOD:40]VSEYKRLPVYNFGL[UNIMOD:2]	AYSYVSEYKRLPVYNFGL	3	3	30
AY[UNIMOD:40]SY[UNIMOD:40]VSEYKRLPVYNFGL[UNIMOD:2]	AYSYVSEYKRLPVYNFGL	3	4	30
AY[UNIMOD:40]SY[UNIMOD:40]VSEYKRLPVYNFGL[UNIMOD:2]	AYSYVSEYKRLPVYNFGL	3	5	30
AY[UNIMOD:40]SY[UNIMOD:40]VSEYKRLPVYNFGL[UNIMOD:2]	AYSYVSEYKRLPVYNFGL	3	6	30
AY[UNIMOD:40]SY[UNIMOD:40]VSEYKRLPVYNFGL[UNIMOD:2]	AYSYVSEYKRLPVYNFGL	3	7	30
AY[UNIMOD:40]SY[UNIMOD:40]VSEYKRLPVYNFGL[UNIMOD:2]	AYSYVSEYKRLPVYNFGL	3	8	30
AY[UNIMOD:40]SYVSEY[UNIMOD:40]KRLPVY[UNIMOD:40]NFGL	AYSYVSEYKRLPVYNFGL	3	2	30
AY[UNIMOD:40]SYVSEY[UNIMOD:40]KRLPVY[UNIMOD:40]NFGL	AYSYVSEYKRLPVYNFGL	3	3	30
AY[UNIMOD:40]SYVSEY[UNIMOD:40]KRLPVY[UNIMOD:40]NFGL	AYSYVSEYKRLPVYNFGL	3	4	30
AY[UNIMOD:40]SYVSEY[UNIMOD:40]KRLPVY[UNIMOD:40]NFGL	AYSYVSEYKRLPVYNFGL	3	5	30
AY[UNIMOD:40]SYVSEY[UNIMOD:40]KRLPVY[UNIMOD:40]NFGL	AYSYVSEYKRLPVYNFGL	3	6	30
AY[UNIMOD:40]SYVSEY[UNIMOD:40]KRLPVY[UNIMOD:40]NFGL	AYSYVSEYKRLPVYNFGL	3	7	30
AY[UNIMOD:40]SYVSEY[UNIMOD:40]KRLPVY[UNIMOD:40]NFGL	AYSYVSEYKRLPVYNFGL	3	8	30
AY[UNIMOD:40]SYVSEY[UNIMOD:40]KRLPVYNFGL[UNIMOD:2]	AYSYVSEYKRLPVYNFGL	3	2	30
AY[UNIMOD:40]SYVSEY[UNIMOD:40]KRLPVYNFGL[UNIMOD:2]	AYSYVSEYKRLPVYNFGL	3	3	30
AY[UNIMOD:40]SYVSEY[UNIMOD:40]KRLPVYNFGL[UNIMOD:2]	AYSYVSEYKRLPVYNFGL	3	4	30
AY[UNIMOD:40]SYVSEY[UNIMOD:40]KRLPVYNFGL[UNIMOD:2]	AYSYVSEYKRLPVYNFGL	3	5	30
AY[UNIMOD:40]SYVSEY[UNIMOD:40]KRLPVYNFGL[UNIMOD:2]	AYSYVSEYKRLPVYNFGL	3	6	30
AY[UNIMOD:40]SYVSEY[UNIMOD:40]KRLPVYNFGL[UNIMOD:2]	AYSYVSEYKRLPVYNFGL	3	7	30
AY[UNIMOD:40]SYVSEY[UNIMOD:40]KRLPVYNFGL[UNIMOD:2]	AYSYVSEYKRLPVYNFGL	3	8	30
AY[UNIMOD:40]SYVSEYKRLPVY[UNIMOD:40]NFGL[UNIMOD:2]	AYSYVSEYKRLPVYNFGL	3	2	30
AY[UNIMOD:40]SYVSEYKRLPVY[UNIMOD:40]NFGL[UNIMOD:2]	AYSYVSEYKRLPVYNFGL	3	3	30
AY[UNIMOD:40]SYVSEYKRLPVY[UNIMOD:40]NFGL[UNIMOD:2]	AYSYVSEYKRLPVYNFGL	3	4	30
AY[UNIMOD:40]SYVSEYKRLPVY[UNIMOD:40]NFGL[UNIMOD:2]	AYSYVSEYKRLPVYNFGL	3	5	30
AY[UNIMOD:40]SYVSEYKRLPVY[UNIMOD:40]NFGL[UNIMOD:2]	AYSYVSEYKRLPVYNFGL	3	6	30
AY[UNIMOD:40]SYVSEYKRLPVY[UNIMOD:40]NFGL[UNIMOD:2]	AYSYVSEYKRLPVYNFGL	3	7	30
AY[UNIMOD:40]SYVSEYKRLPVY[UNIMOD:40]NFGL[UNIMOD:2]	AYSYVSEYKRLPVYNFGL	3	8	30
AYSY[UNIMOD:40]VSEY[UNIMOD:40]KRLPVY[UNIMOD:40]NFGL	AYSYVSEYKRLPVYNFGL	3	2	30
AYSY[UNIMOD:40]VSEY[UNIMOD:40]KRLPVY[UNIMOD:40]NFGL	AYSYVSEYKRLPVYNFGL	3	3	30
AYSY[UNIMOD:40]VSEY[UNIMOD:40]KRLPVY[UNIMOD:40]NFGL	AYSYVSEYKRLPVYNFGL	3	4	30
AYSY[UNIMOD:40]VSEY[UNIMOD:40]KRLPVY[UNIMOD:40]NFGL	AYSYVSEYKRLPVYNFGL	3	5	30
AYSY[UNIMOD:40]VSEY[UNIMOD:40]KRLPVY[UNIMOD:40]NFGL	AYSYVSEYKRLPVYNFGL	3	6	30
AYSY[UNIMOD:40]VSEY[UNIMOD:40]KRLPVY[UNIMOD:40]NFGL	AYSYVSEYKRLPVYNFGL	3	7	30
AYSY[UNIMOD:40]VSEY[UNIMOD:40]KRLPVY[UNIMOD:40]NFGL	AYSYVSEYKRLPVYNFGL	3	8	30
AYSY[UNIMOD:40]VSEY[UNIMOD:40]KRLPVYNFGL[UNIMOD:2]	AYSYVSEYKRLPVYNFGL	3	2	30
AYSY[UNIMOD:40]VSEY[UNIMOD:40]KRLPVYNFGL[UNIMOD:2]	AYSYVSEYKRLPVYNFGL	3	3	30
AYSY[UNIMOD:40]VSEY[UNIMOD:40]KRLPVYNFGL[UNIMOD:2]	AYSYVSEYKRLPVYNFGL	3	4	30
AYSY[UNIMOD:40]VSEY[UNIMOD:40]KRLPVYNFGL[UNIMOD:2]	AYSYVSEYKRLPVYNFGL	3	5	30
AYSY[UNIMOD:40]VSEY[UNIMOD:40]KRLPVYNFGL[UNIMOD:2]	AYSYVSEYKRLPVYNFGL	3	6	30
AYSY[UNIMOD:40]VSEY[UNIMOD:40]KRLPVYNFGL[UNIMOD:2]	AYSYVSEYKRLPVYNFGL	3	7	30
AYSY[UNIMOD:40]VSEY[UNIMOD:40]KRLPVYNFGL[UNIMOD:2]	AYSYVSEYKRLPVYNFGL	3	8	30
AYSY[UNIMOD:40]VSEYKRLPVY[UNIMOD:40]NFGL[UNIMOD:2]	AYSYVSEYKRLPVYNFGL	3	2	30
AYSY[UNIMOD:40]VSEYKRLPVY[UNIMOD:40]NFGL[UNIMOD:2]	AYSYVSEYKRLPVYNFGL	3	3	30
AYSY[UNIMOD:40]VSEYKRLPVY[UNIMOD:40]NFGL[UNIMOD:2]	AYSYVSEYKRLPVYNFGL	3	4	30
AYSY[UNIMOD:40]VSEYKRLPVY[UNIMOD:40]NFGL[UNIMOD:2]	AYSYVSEYKRLPVYNFGL	3	5	30
AYSY[UNIMOD:40]VSEYKRLPVY[UNIMOD:40]NFGL[UNIMOD:2]	AYSYVSEYKRLPVYNFGL	3	6	30
AYSY[UNIMOD:40]VSEYKRLPVY[UNIMOD:40]NFGL[UNIMOD:2]	AYSYVSEYKRLPVYNFGL	3	7	30
AYSY[UNIMOD:40]VSEYKRLPVY[UNIMOD:40]NFGL[UNIMOD:2]	AYSYVSEYKRLPVYNFGL	3	8	30
AYSYVSEY[UNIMOD:40]KRLPVY[UNIMOD:40]NFGL[UNIMOD:2]	AYSYVSEYKRLPVYNFGL	3	2	30
AYSYVSEY[UNIMOD:40]KRLPVY[UNIMOD:40]NFGL[UNIMOD:2]	AYSYVSEYKRLPVYNFGL	3	3	30
AYSYVSEY[UNIMOD:40]KRLPVY[UNIMOD:40]NFGL[UNIMOD:2]	AYSYVSEYKRLPVYNFGL	3	4	30
AYSYVSEY[UNIMOD:40]KRLPVY[UNIMOD:40]NFGL[UNIMOD:2]	AYSYVSEYKRLPVYNFGL	3	5	30
AYSYVSEY[UNIMOD:40]KRLPVY[UNIMOD:40]NFGL[UNIMOD:2]	AYSYVSEYKRLPVYNFGL	3	6	30
AYSYVSEY[UNIMOD:40]KRLPVY[UNIMOD:40]NFGL[UNIMOD:2]	AYSYVSEYKRLPVYNFGL	3	7	30
AYSYVSEY[UNIMOD:40]KRLPVY[UNIMOD:40]NFGL[UNIMOD:2]	AYSYVSEYKRLPVYNFGL	3	8	30
DPYAFGLRHTSFVLYAFGL	DPYAFGLRHTSFVLYAFGL	0	2	30
DPYAFGLRHTSFVLYAFGL	DPYAFGLRHTSFVLYAFGL	0	3	30
DPYAFGLRHTSFVLYAFGL	DPYAFGLRHTSFVLYAFGL	0	4	30
DPYAFGLRHTSFVLYAFGL	DPYAFGLRHTSFVLYAFGL	0	5	30
DPYAFGLRHTSFVLYAFGL	DPYAFGLRHTSFVLYAFGL	0	6	30
DPYAFGLRHTSFVLYAFGL	DPYAFGLRHTSFVLYAFGL	0	7	30
DPYAFGLRHTSFVLYAFGL	DPYAFGLRHTSFVLYAFGL	0	8	30
DPY[UNIMOD:40]AFGLRHTSFVLYAFGL	DPYAFGLRHTSFVLYAFGL	1	2	30
DPY[UNIMOD:40]AFGLRHTSFVLYAFGL	DPYAFGLRHTSFVLYAFGL	1	3	30
DPY[UNIMOD:40]AFGLRHTSFVLYAFGL	DPYAFGLRHTSFVLYAFGL	1	4	30
DPY[UNIMOD:40]AFGLRHTSFVLYAFGL	DPYAFGLRHTSFVLYAFGL	1	5	30
DPY[UNIMOD:40]AFGLRHTSFVLYAFGL	DPYAFGLRHTSFVLYAFGL	1	6	30
DPY[UNIMOD:40]AFGLRHTSFVLYAFGL	DPYAFGLRHTSFVLYAFGL	1	7	30
DPY[UNIMOD:40]AFGLRHTSFVLYAFGL	DPYAFGLRHTSFVLYAFGL	1	8	30
DPYAFGLRHTSFVLY[UNIMOD:40]AFGL	DPYAFGLRHTSFVLYAFGL	1	2	30
DPYAFGLRHTSFVLY[UNIMOD:40]AFGL	DPYAFGLRHTSFVLYAFGL	1	3	30
DPYAFGLRHTSFVLY[UNIMOD:40]AFGL	DPYAFGLRHTSFVLYAFGL	1	4	30
DPYAFGLRHTSFVLY[UNIMOD:40]AFGL	DPYAFGLRHTSFVLYAFGL	1	5	30
DPYAFGLRHTSFVLY[UNIMOD:40]AFGL	DPYAFGLRHTSFVLYAFGL	1	6	30
DPYAFGLRHTSFVLY[UNIMOD:40]AFGL	DPYAFGLRHTSFVLYAFGL	1	7	30
DPYAFGLRHTSFVLY[UNIMOD:40]AFGL	DPYAFGLRHTSFVLYAFGL	1	8	30
DPYAFGLRHTSFVLYAFGL[UNIMOD:2]	DPYAFGLRHTSFVLYAFGL	1	2	30
DPYAFGLRHTSFVLYAFGL[UNIMOD:2]	DPYAFGLRHTSFVLYAFGL	1	3	30
DPYAFGLRHTSFVLYAFGL[UNIMOD:2]	DPYAFGLRHTSFVLYAFGL	1	4	30
DPYAFGLRHTSFVLYAFGL[UNIMOD:2]	DPYAFGLRHTSFVLYAFGL	1	5	30
DPYAFGLRHTSFVLYAFGL[UNIMOD:2]	DPYAFGLRHTSFVLYAFGL	1	6	30
DPYAFGLRHTSFVLYAFGL[UNIMOD:2]	DPYAFGLRHTSFVLYAFGL	1	7	30
DPYAFGLRHTSFVLYAFGL[UNIMOD:2]	DPYAFGLRHTSFVLYAFGL	1	8	30
DPY[UNIMOD:40]AFGLRHTSFVLY[UNIMOD:40]AFGL	DPYAFGLRHTSFVLYAFGL	2	2	30
DPY[UNIMOD:40]AFGLRHTSFVLY[UNIMOD:40]AFGL	DPYAFGLRHTSFVLYAFGL	2	3	30
DPY[UNIMOD:40]AFGLRHTSFVLY[UNIMOD:40]AFGL	DPYAFGLRHTSFVLYAFGL	2	4	30
DPY[UNIMOD:40]AFGLRHTSFVLY[UNIMOD:40]AFGL	DPYAFGLRHTSFVLYAFGL	2	5	30
DPY[UNIMOD:40]AFGLRHTSFVLY[UNIMOD:40]AFGL	DPYAFGLRHTSFVLYAFGL	2	6	30
DPY[UNIMOD:40]AFGLRHTSFVLY[UNIMOD:40]AFGL	DPYAFGLRHTSFVLYAFGL	2	7	30
DPY[UNIMOD:40]AFGLRHTSFVLY[UNIMOD:40]AFGL	DPYAFGLRHTSFVLYAFGL	2	8	30
DPY[UNIMOD:40]AFGLRHTSFVLYAFGL[UNIMOD:2]	DPYAFGLRHTSFVLYAFGL	2	2	30
DPY[UNIMOD:40]AFGLRHTSFVLYAFGL[UNIMOD:2]	DPYAFGLRHTSFVLYAFGL	2	3	30
DPY[UNIMOD:40]AFGLRHTSFVLYAFGL[UNIMOD:2]	DPYAFGLRHTSFVLYAFGL	2	4	30
DPY[UNIMOD:40]AFGLRHTSFVLYAFGL[UNIMOD:2]	DPYAFGLRHTSFVLYAFGL	2	5	30
DPY[UNIMOD:40]AFGLRHTSFVLYAFGL[UNIMOD:2]	DPYAFGLRHTSFVLYAFGL	2	6	30
DPY[UNIMOD:40]AFGLRHTSFVLYAFGL[UNIMOD:2]	DPYAFGLRHTSFVLYAFGL	2	7	30
DPY[UNIMOD:40]AFGLRHTSFVLYAFGL[UNIMOD:2]	DPYAFGLRHTSFVLYAFGL	2	8	30
DPYAFGLRHTSFVLY[UNIMOD:40]AFGL[UNIMOD:2]	DPYAFGLRHTSFVLYAFGL	2	2	30
DPYAFGLRHTSFVLY[UNIMOD:40]AFGL[UNIMOD:2]	DPYAFGLRHTSFVLYAFGL	2	3	30
DPYAFGLRHTSFVLY[UNIMOD:40]AFGL[UNIMOD:2]	DPYAFGLRHTSFVLYAFGL	2	4	30
DPYAFGLRHTSFVLY[UNIMOD:40]AFGL[UNIMOD:2]	DPYAFGLRHTSFVLYAFGL	2	5	30
DPYAFGLRHTSFVLY[UNIMOD:40]AFGL[UNIMOD:2]	DPYAFGLRHTSFVLYAFGL	2	6	30
DPYAFGLRHTSFVLY[UNIMOD:40]AFGL[UNIMOD:2]	DPYAFGLRHTSFVLYAFGL	2	7	30
DPYAFGLRHTSFVLY[UNIMOD:40]AFGL[UNIMOD:2]	DPYAFGLRHTSFVLYAFGL	2	8	30
DPY[UNIMOD:40]AFGLRHTSFVLY[UNIMOD:40]AFGL[UNIMOD:2]	DPYAFGLRHTSFVLYAFGL	3	2	30
DPY[UNIMOD:40]AFGLRHTSFVLY[UNIMOD:40]AFGL[UNIMOD:2]	DPYAFGLRHTSFVLYAFGL	3	3	30
DPY[UNIMOD:40]AFGLRHTSFVLY[UNIMOD:40]AFGL[UNIMOD:2]	DPYAFGLRHTSFVLYAFGL	3	4	30
DPY[UNIMOD:40]AFGLRHTSFVLY[UNIMOD:40]AFGL[UNIMOD:2]	DPYAFGLRHTSFVLYAFGL	3	5	30
DPY[UNIMOD:40]AFGLRHTSFVLY[UNIMOD:40]AFGL[UNIMOD:2]	DPYAFGLRHTSFVLYAFGL	3	6	30
DPY[UNIMOD:40]AFGLRHTSFVLY[UNIMOD:40]AFGL[UNIMOD:2]	DPYAFGLRHTSFVLYAFGL	3	7	30
DPY[UNIMOD:40]AFGLRHTSFVLY[UNIMOD:40]AFGL[UNIMOD:2]	DPYAFGLRHTSFVLYAFGL	3	8	30
EYDDMYTEKRPKVYAFGL	EYDDMYTEKRPKVYAFGL	0	2	30
EYDDMYTEKRPKVYAFGL	EYDDMYTEKRPKVYAFGL	0	3	30
EYDDMYTEKRPKVYAFGL	EYDDMYTEKRPKVYAFGL	0	4	30
EYDDMYTEKRPKVYAFGL	EYDDMYTEKRPKVYAFGL	0	5	30
EYDDMYTEKRPKVYAFGL	EYDDMYTEKRPKVYAFGL	0	6	30
EYDDMYTEKRPKVYAFGL	EYDDMYTEKRPKVYAFGL	0	7	30
EYDDMYTEKRPKVYAFGL	EYDDMYTEKRPKVYAFGL	0	8	30
EYDDM[UNIMOD:35]YTEKRPKVYAFGL	EYDDMYTEKRPKVYAFGL	1	2	30
EYDDM[UNIMOD:35]YTEKRPKVYAFGL	EYDDMYTEKRPKVYAFGL	1	3	30
EYDDM[UNIMOD:35]YTEKRPKVYAFGL	EYDDMYTEKRPKVYAFGL	1	4	30
EYDDM[UNIMOD:35]YTEKRPKVYAFGL	EYDDMYTEKRPKVYAFGL	1	5	30
EYDDM[UNIMOD:35]YTEKRPKVYAFGL	EYDDMYTEKRPKVYAFGL	1	6	30
EYDDM[UNIMOD:35]YTEKRPKVYAFGL	EYDDMYTEKRPKVYAFGL	1	7	30
EYDDM[UNIMOD:35]YTEKRPKVYAFGL	EYDDMYTEKRPKVYAFGL	1	8	30
EY[UNIMOD:40]DDMYTEKRPKVYAFGL	EYDDMYTEKRPKVYAFGL	1	2	30
EY[UNIMOD:40]DDMYTEKRPKVYAFGL	EYDDMYTEKRPKVYAFGL	1	3	30
EY[UNIMOD:40]DDMYTEKRPKVYAFGL	EYDDMYTEKRPKVYAFGL	1	4	30
EY[UNIMOD:40]DDMYTEKRPKVYAFGL	EYDDMYTEKRPKVYAFGL	1	5	30
EY[UNIMOD:40]DDMYTEKRPKVYAFGL	EYDDMYTEKRPKVYAFGL	1	6	30
EY[UNIMOD:40]DDMYTEKRPKVYAFGL	EYDDMYTEKRPKVYAFGL	1	7	30
EY[UNIMOD:40]DDMYTEKRPKVYAFGL	EYDDMYTEKRPKVYAFGL	1	8	30
EYDDMY[UNIMOD:40]TEKRPKVYAFGL	EYDDMYTEKRPKVYAFGL	1	2	30
EYDDMY[UNIMOD:40]TEKRPKVYAFGL	EYDDMYTEKRPKVYAFGL	1	3	30
EYDDMY[UNIMOD:40]TEKRPKVYAFGL	EYDDMYTEKRPKVYAFGL	1	4	30
EYDDMY[UNIMOD:40]TEKRPKVYAFGL	EYDDMYTEKRPKVYAFGL	1	5	30
EYDDMY[UNIMOD:40]TEKRPKVYAFGL	EYDDMYTEKRPKVYAFGL	1	6	30
EYDDMY[UNIMOD:40]TEKRPKVYAFGL	EYDDMYTEKRPKVYAFGL	1	7	30
EYDDMY[UNIMOD:40]TEKRPKVYAFGL	EYDDMYTEKRPKVYAFGL	1	8	30
EYDDMYTEKRPKVY[UNIMOD:40]AFGL	EYDDMYTEKRPKVYAFGL	1	2	30
EYDDMYTEKRPKVY[UNIMOD:40]AFGL	EYDDMYTEKRPKVYAFGL	1	3	30
EYDDMYTEKRPKVY[UNIMOD:40]AFGL	EYDDMYTEKRPKVYAFGL	1	4	30
EYDDMYTEKRPKVY[UNIMOD:40]AFGL	EYDDMYTEKRPKVYAFGL	1	5	30
EYDDMYTEKRPKVY[UNIMOD:40]AFGL	EYDDMYTEKRPKVYAFGL	1	6	30
EYDDMYTEKRPKVY[UNIMOD:40]AFGL	EYDDMYTEKRPKVYAFGL	1	7	30
EYDDMYTEKRPKVY[UNIMOD:40]AFGL	EYDDMYTEKRPKVYAFGL	1	8	30
[UNIMOD:27]EYDDMYTEKRPKVYAFGL	EYDDMYTEKRPKVYAFGL	1	2	30
[UNIMOD:27]EYDDMYTEKRPKVYAFGL	EYDDMYTEKRPKVYAFGL	1	3	30
[UNIMOD:27]EYDDMYTEKRPKVYAFGL	EYDDMYTEKRPKVYAFGL	1	4	30
[UNIMOD:27]EYDDMYTEKRPKVYAFGL	EYDDMYTEKRPKVYAFGL	1	5	30
[UNIMOD:27]EYDDMYTEKRPKVYAFGL	EYDDMYTEKRPKVYAFGL	1	6	30
[UNIMOD:27]EYDDMYTEKRPKVYAFGL	EYDDMYTEKRPKVYAFGL	1	7	30
[UNIMOD:27]EYDDMYTEKRPKVYAFGL	EYDDMYTEKRPKVYAFGL	1	8	30
EYDDMYTEKRPKVYAFGL[UNIMOD:2]	EYDDMYTEKRPKVYAFGL	1	2	30
EYDDMYTEKRPKVYAFGL[UNIMOD:2]	EYDDMYTEKRPKVYAFGL	1	3	30
EYDDMYTEKRPKVYAFGL[UNIMOD:2]	EYDDMYTEKRPKVYAFGL	1	4	30
EYDDMYTEKRPKVYAFGL[UNIMOD:2]	EYDDMYTEKRPKVYAFGL	1	5	30
EYDDMYTEKRPKVYAFGL[UNIMOD:2]	EYDDMYTEKRPKVYAFGL	1	6	30
EYDDMYTEKRPKVYAFGL[UNIMOD:2]	EYDDMYTEKRPKVYAFGL	1	7	30
EYDDMYTEKRPKVYAFGL[UNIMOD:2]	EYDDMYTEKRPKVYAFGL	1	8	30
EY[UNIMOD:40]DDM[UNIMOD:35]YTEKRPKVYAFGL	EYDDMYTEKRPKVYAFGL	2	2	30
EY[UNIMOD:40]DDM[UNIMOD:35]YTEKRPKVYAFGL	EYDDMYTEKRPKVYAFGL	2	3	30
EY[UNIMOD:40]DDM[UNIMOD:35]YTEKRPKVYAFGL	EYDDMYTEKRPKVYAFGL	2	4	30
EY[UNIMOD:40]DDM[UNIMOD:35]YTEKRPKVYAFGL	EYDDMYTEKRPKVYAFGL	2	5	30
EY[UNIMOD:40]DDM[UNIMOD:35]YTEKRPKVYAFGL	EYDDMYTEKRPKVYAFGL	2	6	30
EY[UNIMOD:40]DDM[UNIMOD:35]YTEKRPKVYAFGL	EYDDMYTEKRPKVYAFGL	2	7	30
EY[UNIMOD:40]DDM[UNIMOD:35]YTEKRPKVYAFGL	EYDDMYTEKRPKVYAFGL	2	8	30
EYDDM[UNIMOD:35]Y[UNIMOD:40]TEKRPKVYAFGL	EYDDMYTEKRPKVYAFGL	2	2	30
EYDDM[UNIMOD:35]Y[UNIMOD:40]TEKRPKVYAFGL	EYDDMYTEKRPKVYAFGL	2	3	30
EYDDM[UNIMOD:35]Y[UNIMOD:40]TEKRPKVYAFGL	EYDDMYTEKRPKVYAFGL	2	4	30
EYDDM[UNIMOD:35]Y[UNIMOD:40]TEKRPKVYAFGL	EYDDMYTEKRPKVYAFGL	2	5	30
EYDDM[UNIMOD:35]Y[UNIMOD:40]TEKRPKVYAFGL	EYDDMYTEKRPKVYAFGL	2	6	30
EYDDM[UNIMOD:35]Y[UNIMOD:40]TEKRPKVYAFGL	EYDDMYTEKRPKVYAFGL	2	7	30
EYDDM[UNIMOD:35]Y[UNIMOD:40]TEKRPKVYAFGL	EYDDMYTEKRPKVYAFGL	2	8	30
EYDDM[UNIMOD:35]YTEKRPKVY[UNIMOD:40]AFGL	EYDDMYTEKRPKVYAFGL	2	2	30
EYDDM[UNIMOD:35]YTEKRPKVY[UNIMOD:40]AFGL	EYDDMYTEKRPKVYAFGL	2	3	30
EYDDM[UNIMOD:35]YTEKRPKVY[UNIMOD:40]AFGL	EYDDMYTEKRPKVYAFGL	2	4	30
EYDDM[UNIMOD:35]YTEKRPKVY[UNIMOD:40]AFGL	EYDDMYTEKRPKVYAFGL	2	5	30
EYDDM[UNIMOD:35]YTEKRPKVY[UNIMOD:40]AFGL	EYDDMYTEKRPKVYAFGL	2	6	30
EYDDM[UNIMOD:35]YTEKRPKVY[UNIMOD:40]AFGL	EYDDMYTEKRPKVYAFGL	2	7	30
EYDDM[UNIMOD:35]YTEKRPKVY[UNIMOD:40]AFGL	EYDDMYTEKRPKVYAFGL	2	8	30
[UNIMOD:27]EYDDM[UNIMOD:35]YTEKRPKVYAFGL	EYDDMYTEKRPKVYAFGL	2	2	30
[UNIMOD:27]EYDDM[UNIMOD:35]YTEKRPKVYAFGL	EYDDMYTEKRPKVYAFGL	2	3	30
[UNIMOD:27]EYDDM[UNIMOD:35]YTEKRPKVYAFGL	EYDDMYTEKRPKVYAFGL	2	4	30
[UNIMOD:27]EYDDM[UNIMOD:35]YTEKRPKVYAFGL	EYDDMYTEKRPKVYAFGL	2	5	30
[UNIMOD:27]EYDDM[UNIMOD:35]YTEKRPKVYAFGL	EYDDMYTEKRPKVYAFGL	2	6	30
[UNIMOD:27]EYDDM[UNIMOD:35]YTEKRPKVYAFGL	EYDDMYTEKRPKVYAFGL	2	7	30
[UNIMOD:27]EYDDM[UNIMOD:35]YTEKRPKVYAFGL	EYDDMYTEKRPKVYAFGL	2	8	30
EYDDM[UNIMOD:35]YTEKRPKVYAFGL[UNIMOD:2]	EYDDMYTEKRPKVYAFGL	2	2	30
EYDDM[UNIMOD:35]YTEKRPKVYAFGL[UNIMOD:2]	EYDDMYTEKRPKVYAFGL	2	3	30
EYDDM[UNIMOD:35]YTEKRPKVYAFGL[UNIMOD:2]	EYDDMYTEKRPKVYAFGL	2	4	30
EYDDM[UNIMOD:35]YTEKRPKVYAFGL[UNIMOD:2]	EYDDMYTEKRPKVYAFGL	2	5	30
EYDDM[UNIMOD:35]YTEKRPKVYAFGL[UNIMOD:2]	EYDDMYTEKRPKVYAFGL	2	6	30
EYDDM[UNIMOD:35]YTEKRPKVYAFGL[UNIMOD:2]	EYDDMYTEKRPKVYAFGL	2	7	30
EYDDM[UNIMOD:35]YTEKRPKVYAFGL[UNIMOD:2]	EYDDMYTEKRPKVYAFGL	2	8	30
EY[UNIMOD:40]DDMY[UNIMOD:40]TEKRPKVYAFGL	EYDDMYTEKRPKVYAFGL	2	2	30
EY[UNIMOD:40]DDMY[UNIMOD:40]TEKRPKVYAFGL	EYDDMYTEKRPKVYAFGL	2	3	30
EY[UNIMOD:40]DDMY[UNIMOD:40]TEKRPKVYAFGL	EYDDMYTEKRPKVYAFGL	2	4	30
EY[UNIMOD:40]DDMY[UNIMOD:40]TEKRPKVYAFGL	EYDDMYTEKRPKVYAFGL	2	5	30
EY[UNIMOD:40]DDMY[UNIMOD:40]TEKRPKVYAFGL	EYDDMYTEKRPKVYAFGL	2	6	30
EY[UNIMOD:40]DDMY[UNIMOD:40]TEKRPKVYAFGL	EYDDMYTEKRPKVYAFGL	2	7	30
EY[UNIMOD:40]DDMY[UNIMOD:40]TEKRPKVYAFGL	EYDDMYTEKRPKVYAFGL	2	8	30
EY[UNIMOD:40]DDMYTEKRPKVY[UNIMOD:40]AFGL	EYDDMYTEKRPKVYAFGL	2	2	30
EY[UNIMOD:40]DDMYTEKRPKVY[UNIMOD:40]AFGL	EYDDMYTEKRPKVYAFGL	2	3	30
EY[UNIMOD:40]DDMYTEKRPKVY[UNIMOD:40]AFGL	EYDDMYTEKRPKVYAFGL	2	4	30
EY[UNIMOD:40]DDMYTEKRPKVY[UNIMOD:40]AFGL	EYDDMYTEKRPKVYAFGL	2	5	30
EY[UNIMOD:40]DDMYTEKRPKVY[UNIMOD:40]AFGL	EYDDMYTEKRPKVYAFGL	2	6	30
EY[UNIMOD:40]DDMYTEKRPKVY[UNIMOD:40]AFGL	EYDDMYTEKRPKVYAFGL	2	7	30
EY[UNIMOD:40]DDMYTEKRPKVY[UNIMOD:40]AFGL	EYDDMYTEKRPKVYAFGL	2	8	30
[UNIMOD:27]EY[UNIMOD:40]DDMYTEKRPKVYAFGL	EYDDMYTEKRPKVYAFGL	2	2	30
[UNIMOD:27]EY[UNIMOD:40]DDMYTEKRPKVYAFGL	EYDDMYTEKRPKVYAFGL	2	3	30
[UNIMOD:27]EY[UNIMOD:40]DDMYTEKRPKVYAFGL	EYDDMYTEKRPKVYAFGL	2	4	30
[UNIMOD:27]EY[UNIMOD:40]DDMYTEKRPKVYAFGL	EYDDMYTEKRPKVYAFGL	2	5	30
[UNIMOD:27]EY[UNIMOD:40]DDMYTEKRPKVYAFGL	EYDDMYTEKRPKVYAFGL	2	6	30
[UNIMOD:27]EY[UNIMOD:40]DDMYTEKRPKVYAFGL	EYDDMYTEKRPKVYAFGL	2	7	30
[UNIMOD:27]EY[UNIMOD:40]DDMYTEKRPKVYAFGL	EYDDMYTEKRPKVYAFGL	2	8	30
EY[UNIMOD:40]DDMYTEKRPKVYAFGL[UNIMOD:2]	EYDDMYTEKRPKVYAFGL	2	2	30
EY[UNIMOD:40]DDMYTEKRPKVYAFGL[UNIMOD:2]	EYDDMYTEKRPKVYAFGL	2	3	30
EY[UNIMOD:40]DDMYTEKRPKVYAFGL[UNIMOD:2]	EYDDMYTEKRPKVYAFGL	2	4	30
EY[UNIMOD:40]DDMYTEKRPKVYAFGL[UNIMOD:2]	EYDDMYTEKRPKVYAFGL	2	5	30
EY[UNIMOD:40]DDMYTEKRPKVYAFGL[UNIMOD:2]	EYDDMYTEKRPKVYAFGL	2	6	30
EY[UNIMOD:40]DDMYTEKRPKVYAFGL[UNIMOD:2]	EYDDMYTEKRPKVYAFGL	2	7	30
EY[UNIMOD:40]DDMYTEKRPKVYAFGL[UNIMOD:2]	EYDDMYTEKRPKVYAFGL	2	8	30
EYDDMY[UNIMOD:40]TEKRPKVY[UNIMOD:40]AFGL	EYDDMYTEKRPKVYAFGL	2	2	30
EYDDMY[UNIMOD:40]TEKRPKVY[UNIMOD:40]AFGL	EYDDMYTEKRPKVYAFGL	2	3	30
EYDDMY[UNIMOD:40]TEKRPKVY[UNIMOD:40]AFGL	EYDDMYTEKRPKVYAFGL	2	4	30
EYDDMY[UNIMOD:40]TEKRPKVY[UNIMOD:40]AFGL	EYDDMYTEKRPKVYAFGL	2	5	30
EYDDMY[UNIMOD:40]TEKRPKVY[UNIMOD:40]AFGL	EYDDMYTEKRPKVYAFGL	2	6	30
EYDDMY[UNIMOD:40]TEKRPKVY[UNIMOD:40]AFGL	EYDDMYTEKRPKVYAFGL	2	7	30
EYDDMY[UNIMOD:40]TEKRPKVY[UNIMOD:40]AFGL	EYDDMYTEKRPKVYAFGL	2	8	30
[UNIMOD:27]EYDDMY[UNIMOD:40]TEKRPKVYAFGL	EYDDMYTEKRPKVYAFGL	2	2	30
[UNIMOD:27]EYDDMY[UNIMOD:40]TEKRPKVYAFGL	EYDDMYTEKRPKVYAFGL	2	3	30
[UNIMOD:27]EYDDMY[UNIMOD:40]TEKRPKVYAFGL	EYDDMYTEKRPKVYAFGL	2	4	30
[UNIMOD:27]EYDDMY[UNIMOD:40]TEKRPKVYAFGL	EYDDMYTEKRPKVYAFGL	2	5	30
[UNIMOD:27]EYDDMY[UNIMOD:40]TEKRPKVYAFGL	EYDDMYTEKRPKVYAFGL	2	6	30
[UNIMOD:27]EYDDMY[UNIMOD:40]TEKRPKVYAFGL	EYDDMYTEKRPKVYAFGL	2	7	30
[UNIMOD:27]EYDDMY[UNIMOD:40]TEKRPKVYAFGL	EYDDMYTEKRPKVYAFGL	2	8	30
EYDDMY[UNIMOD:40]TEKRPKVYAFGL[UNIMOD:2]	EYDDMYTEKRPKVYAFGL	2	2	30
EYDDMY[UNIMOD:40]TEKRPKVYAFGL[UNIMOD:2]	EYDDMYTEKRPKVYAFGL	2	3	30
EYDDMY[UNIMOD:40]TEKRPKVYAFGL[UNIMOD:2]	EYDDMYTEKRPKVYAFGL	2	4	30
EYDDMY[UNIMOD:40]TEKRPKVYAFGL[UNIMOD:2]	EYDDMYTEKRPKVYAFGL	2	5	30
EYDDMY[UNIMOD:40]TEKRPKVYAFGL[UNIMOD:2]	EYDDMYTEKRPKVYAFGL	2	6	30
EYDDMY[UNIMOD:40]TEKRPKVYAFGL[UNIMOD:2]	EYDDMYTEKRPKVYAFGL	2	7	30
EYDDMY[UNIMOD:40]TEKRPKVYAFGL[UNIMOD:2]	EYDDMYTEKRPKVYAFGL	2	8	30
[UNIMOD:27]EYDDMYTEKRPKVY[UNIMOD:40]AFGL	EYDDMYTEKRPKVYAFGL	2	2	30
[UNIMOD:27]EYDDMYTEKRPKVY[UNIMOD:40]AFGL	EYDDMYTEKRPKVYAFGL	2	3	30
[UNIMOD:27]EYDDMYTEKRPKVY[UNIMOD:40]AFGL	EYDDMYTEKRPKVYAFGL	2	4	30
[UNIMOD:27]EYDDMYTEKRPKVY[UNIMOD:40]AFGL	EYDDMYTEKRPKVYAFGL	2	5	30
[UNIMOD:27]EYDDMYTEKRPKVY[UNIMOD:40]AFGL	EYDDMYTEKRPKVYAFGL	2	6	30
[UNIMOD:27]EYDDMYTEKRPKVY[UNIMOD:40]AFGL	EYDDMYTEKRPKVYAFGL	2	7	30
[UNIMOD:27]EYDDMYTEKRPKVY[UNIMOD:40]AFGL	EYDDMYTEKRPKVYAFGL	2	8	30
EYDDMYTEKRPKVY[UNIMOD:40]AFGL[UNIMOD:2]	EYDDMYTEKRPKVYAFGL	2	2	30
EYDDMYTEKRPKVY[UNIMOD:40]AFGL[UNIMOD:2]	EYDDMYTEKRPKVYAFGL	2	3	30
EYDDMYTEKRPKVY[UNIMOD:40]AFGL[UNIMOD:2]	EYDDMYTEKRPKVYAFGL	2	4	30
EYDDMYTEKRPKVY[UNIMOD:40]AFGL[UNIMOD:2]	EYDDMYTEKRPKVYAFGL	2	5	30
EYDDMYTEKRPKVY[UNIMOD:40]AFGL[UNIMOD:2]	EYDDMYTEKRPKVYAFGL	2	6	30
EYDDMYTEKRPKVY[UNIMOD:40]AFGL[UNIMOD:2]	EYDDMYTEKRPKVYAFGL	2	7	30
EYDDMYTEKRPKVY[UNIMOD:40]AFGL[UNIMOD:2]	EYDDMYTEKRPKVYAFGL	2	8	30
[UNIMOD:27]EYDDMYTEKRPKVYAFGL[UNIMOD:2]	EYDDMYTEKRPKVYAFGL	2	2	30
[UNIMOD:27]EYDDMYTEKRPKVYAFGL[UNIMOD:2]	EYDDMYTEKRPKVYAFGL	2	3	30
[UNIMOD:27]EYDDMYTEKRPKVYAFGL[UNIMOD:2]	EYDDMYTEKRPKVYAFGL	2	4	30
[UNIMOD:27]EYDDMYTEKRPKVYAFGL[UNIMOD:2]	EYDDMYTEKRPKVYAFGL	2	5	30
[UNIMOD:27]EYDDMYTEKRPKVYAFGL[UNIMOD:2]	EYDDMYTEKRPKVYAFGL	2	6	30
[UNIMOD:27]EYDDMYTEKRPKVYAFGL[UNIMOD:2]	EYDDMYTEKRPKVYAFGL	2	7	30
[UNIMOD:27]EYDDMYTEKRPKVYAFGL[UNIMOD:2]	EYDDMYTEKRPKVYAFGL	2	8	30
EY[UNIMOD:40]DDM[UNIMOD:35]Y[UNIMOD:40]TEKRPKVYAFGL	EYDDMYTEKRPKVYAFGL	3	2	30
EY[UNIMOD:40]DDM[UNIMOD:35]Y[UNIMOD:40]TEKRPKVYAFGL	EYDDMYTEKRPKVYAFGL	3	3	30
EY[UNIMOD:40]DDM[UNIMOD:35]Y[UNIMOD:40]TEKRPKVYAFGL	EYDDMYTEKRPKVYAFGL	3	4	30
EY[UNIMOD:40]DDM[UNIMOD:35]Y[UNIMOD:40]TEKRPKVYAFGL	EYDDMYTEKRPKVYAFGL	3	5	30
EY[UNIMOD:40]DDM[UNIMOD:35]Y[UNIMOD:40]TEKRPKVYAFGL	EYDDMYTEKRPKVYAFGL	3	6	30
EY[UNIMOD:40]DDM[UNIMOD:35]Y[UNIMOD:40]TEKRPKVYAFGL	EYDDMYTEKRPKVYAFGL	3	7	30
EY[UNIMOD:40]DDM[UNIMOD:35]Y[UNIMOD:40]TEKRPKVYAFGL	EYDDMYTEKRPKVYAFGL	3	8	30
EY[UNIMOD:40]DDM[UNIMOD:35]YTEKRPKVY[UNIMOD:40]AFGL	EYDDMYTEKRPKVYAFGL	3	2	30
EY[UNIMOD:40]DDM[UNIMOD:35]YTEKRPKVY[UNIMOD:40]AFGL	EYDDMYTEKRPKVYAFGL	3	3	30
EY[UNIMOD:40]DDM[UNIMOD:35]YTEKRPKVY[UNIMOD:40]AFGL	EYDDMYTEKRPKVYAFGL	3	4	30
EY[UNIMOD:40]DDM[UNIMOD:35]YTEKRPKVY[UNIMOD:40]AFGL	EYDDMYTEKRPKVYAFGL	3	5	30
EY[UNIMOD:40]DDM[UNIMOD:35]YTEKRPKVY[UNIMOD:40]AFGL	EYDDMYTEKRPKVYAFGL	3	6	30
EY[UNIMOD:40]DDM[UNIMOD:35]YTEKRPKVY[UNIMOD:40]AFGL	EYDDMYTEKRPKVYAFGL	3	7	30
EY[UNIMOD:40]DDM[UNIMOD:35]YTEKRPKVY[UNIMOD:40]AFGL	EYDDMYTEKRPKVYAFGL	3	8	30
[UNIMOD:27]EY[UNIMOD:40]DDM[UNIMOD:35]YTEKRPKVYAFGL	EYDDMYTEKRPKVYAFGL	3	2	30
[UNIMOD:27]EY[UNIMOD:40]DDM[UNIMOD:35]YTEKRPKVYAFGL	EYDDMYTEKRPKVYAFGL	3	3	30
[UNIMOD:27]EY[UNIMOD:40]DDM[UNIMOD:35]YTEKRPKVYAFGL	EYDDMYTEKRPKVYAFGL	3	4	30
[UNIMOD:27]EY[UNIMOD:40]DDM[UNIMOD:35]YTEKRPKVYAFGL	EYDDMYTEKRPKVYAFGL	3	5	30
[UNIMOD:27]EY[UNIMOD:40]DDM[UNIMOD:35]YTEKRPKVYAFGL	EYDDMYTEKRPKVYAFGL	3	6	30
[UNIMOD:27]EY[UNIMOD:40]DDM[UNIMOD:35]YTEKRPKVYAFGL	EYDDMYTEKRPKVYAFGL	3	7	30
[UNIMOD:27]EY[UNIMOD:40]DDM[UNIMOD:35]YTEKRPKVYAFGL	EYDDMYTEKRPKVYAFGL	3	8	30
EY[UNIMOD:40]DDM[UNIMOD:35]YTEKRPKVYAFGL[UNIMOD:2]	EYDDMYTEKRPKVYAFGL	3	2	30
EY[UNIMOD:40]DDM[UNIMOD:35]YTEKRPKVYAFGL[UNIMOD:2]	EYDDMYTEKRPKVYAFGL	3	3	30
EY[UNIMOD:40]DDM[UNIMOD:35]YTEKRPKVYAFGL[UNIMOD:2]	EYDDMYTEKRPKVYAFGL	3	4	30
EY[UNIMOD:40]DDM[UNIMOD:35]YTEKRPKVYAFGL[UNIMOD:2]	EYDDMYTEKRPKVYAFGL	3	5	30
EY[UNIMOD:40]DDM[UNIMOD:35]YTEKRPKVYAFGL[UNIMOD:2]	EYDDMYTEKRPKVYAFGL	3	6	30
EY[UNIMOD:40]DDM[UNIMOD:35]YTEKRPKVYAFGL[UNIMOD:2]	EYDDMYTEKRPKVYAFGL	3	7	30
EY[UNIMOD:40]DDM[UNIMOD:35]YTEKRPKVYAFGL[UNIMOD:2]	EYDDMYTEKRPKVYAFGL	3	8	30
EYDDM[UNIMOD:35]Y[UNIMOD:40]TEKRPKVY[UNIMOD:40]AFGL	EYDDMYTEKRPKVYAFGL	3	2	30
EYDDM[UNIMOD:35]Y[UNIMOD:40]TEKRPKVY[UNIMOD:40]AFGL	EYDDMYTEKRPKVYAFGL	3	3	30
EYDDM[UNIMOD:35]Y[UNIMOD:40]TEKRPKVY[UNIMOD:40]AFGL	EYDDMYTEKRPKVYAFGL	3	4	30
EYDDM[UNIMOD:35]Y[UNIMOD:40]TEKRPKVY[UNIMOD:40]AFGL	EYDDMYTEKRPKVYAFGL	3	5	30
EYDDM[UNIMOD:35]Y[UNIMOD:40]TEKRPKVY[UNIMOD:40]AFGL	EYDDMYTEKRPKVYAFGL	3	6	30
EYDDM[UNIMOD:35]Y[UNIMOD:40]TEKRPKVY[UNIMOD:40]AFGL	EYDDMYTEKRPKVYAFGL	3	7	30
EYDDM[UNIMOD:35]Y[UNIMOD:40]TEKRPKVY[UNIMOD:40]AFGL	EYDDMYTEKRPKVYAFGL	3	8	30
[UNIMOD:27]EYDDM[UNIMOD:35]Y[UNIMOD:40]TEKRPKVYAFGL	EYDDMYTEKRPKVYAFGL	3	2	30
[UNIMOD:27]EYDDM[UNIMOD:35]Y[UNIMOD:40]TEKRPKVYAFGL	EYDDMYTEKRPKVYAFGL	3	3	30
[UNIMOD:27]EYDDM[UNIMOD:35]Y[UNIMOD:40]TEKRPKVYAFGL	EYDDMYTEKRPKVYAFGL	3	4	30
[UNIMOD:27]EYDDM[UNIMOD:35]Y[UNIMOD:40]TEKRPKVYAFGL	EYDDMYTEKRPKVYAFGL	3	5	30
[UNIMOD:27]EYDDM[UNIMOD:35]Y[UNIMOD:40]TEKRPKVYAFGL	EYDDMYTEKRPKVYAFGL	3	6	30
[UNIMOD:27]EYDDM[UNIMOD:35]Y[UNIMOD:40]TEKRPKVYAFGL	EYDDMYTEKRPKVYAFGL	3	7	30
[UNIMOD:27]EYDDM[UNIMOD:35]Y[UNIMOD:40]TEKRPKVYAFGL	EYDDMYTEKRPKVYAFGL	3	8	30
EYDDM[UNIMOD:35]Y[UNIMOD:40]TEKRPKVYAFGL[UNIMOD:2]	EYDDMYTEKRPKVYAFGL	3	2	30
EYDDM[UNIMOD:35]Y[UNIMOD:40]TEKRPKVYAFGL[UNIMOD:2]	EYDDMYTEKRPKVYAFGL	3	3	30
EYDDM[UNIMOD:35]Y[UNIMOD:40]TEKRPKVYAFGL[UNIMOD:2]	EYDDMYTEKRPKVYAFGL	3	4	30
EYDDM[UNIMOD:35]Y[UNIMOD:40]TEKRPKVYAFGL[UNIMOD:2]	EYDDMYTEKRPKVYAFGL	3	5	30
EYDDM[UNIMOD:35]Y[UNIMOD:40]TEKRPKVYAFGL[UNIMOD:2]	EYDDMYTEKRPKVYAFGL	3	6	30
EYDDM[UNIMOD:35]Y[UNIMOD:40]TEKRPKVYAFGL[UNIMOD:2]	EYDDMYTEKRPKVYAFGL	3	7	30
EYDDM[UNIMOD:35]Y[UNIMOD:40]TEKRPKVYAFGL[UNIMOD:2]	EYDDMYTEKRPKVYAFGL	3	8	30
[UNIMOD:27]EYDDM[UNIMOD:35]YTEKRPKVY[UNIMOD:40]AFGL	EYDDMYTEKRPKVYAFGL	3	2	30
[UNIMOD:27]EYDDM[UNIMOD:35]YTEKRPKVY[UNIMOD:40]AFGL	EYDDMYTEKRPKVYAFGL	3	3	30
[UNIMOD:27]EYDDM[UNIMOD:35]YTEKRPKVY[UNIMOD:40]AFGL	EYDDMYTEKRPKVYAFGL	3	4	30
[UNIMOD:27]EYDDM[UNIMOD:35]YTEKRPKVY[UNIMOD:40]AFGL	EYDDMYTEKRPKVYAFGL	3	5	30
[UNIMOD:27]EYDDM[UNIMOD:35]YTEKRPKVY[UNIMOD:40]AFGL	EYDDMYTEKRPKVYAFGL	3	6	30
[UNIMOD:27]EYDDM[UNIMOD:35]YTEKRPKVY[UNIMOD:40]AFGL	EYDDMYTEKRPKVYAFGL	3	7	30
[UNIMOD:27]EYDDM[UNIMOD:35]YTEKRPKVY[UNIMOD:40]AFGL	EYDDMYTEKRPKVYAFGL	3	8	30
EYDDM[UNIMOD:35]YTEKRPKVY[UNIMOD:40]AFGL[UNIMOD:2]	EYDDMYTEKRPKVYAFGL	3	2	30
EYDDM[UNIMOD:35]YTEKRPKVY[UNIMOD:40]AFGL[UNIMOD:2]	EYDDMYTEKRPKVYAFGL	3	3	30
EYDDM[UNIMOD:35]YTEKRPKVY[UNIMOD:40]AFGL[UNIMOD:2]	EYDDMYTEKRPKVYAFGL	3	4	30
EYDDM[UNIMOD:35]YTEKRPKVY[UNIMOD:40]AFGL[UNIMOD:2]	EYDDMYTEKRPKVYAFGL	3	5	30
EYDDM[UNIMOD:35]YTEKRPKVY[UNIMOD:40]AFGL[UNIMOD:2]	EYDDMYTEKRPKVYAFGL	3	6	30
EYDDM[UNIMOD:35]YTEKRPKVY[UNIMOD:40]AFGL[UNIMOD:2]	EYDDMYTEKRPKVYAFGL	3	7	30
EYDDM[UNIMOD:35]YTEKRPKVY[UNIMOD:40]AFGL[UNIMOD:2]	EYDDMYTEKRPKVYAFGL	3	8	30
[UNIMOD:27]EYDDM[UNIMOD:35]YTEKRPKVYAFGL[UNIMOD:2]	EYDDMYTEKRPKVYAFGL	3	2	30
[UNIMOD:27]EYDDM[UNIMOD:35]YTEKRPKVYAFGL[UNIMOD:2]	EYDDMYTEKRPKVYAFGL	3	3	30
[UNIMOD:27]EYDDM[UNIMOD:35]YTEKRPKVYAFGL[UNIMOD:2]	EYDDMYTEKRPKVYAFGL	3	4	30
[UNIMOD:27]EYDDM[UNIMOD:35]YTEKRPKVYAFGL[UNIMOD:2]	EYDDMYTEKRPKVYAFGL	3	5	30
[UNIMOD:27]EYDDM[UNIMOD:35]YTEKRPKVYAFGL[UNIMOD:2]	EYDDMYTEKRPKVYAFGL	3	6	30
[UNIMOD:27]EYDDM[UNIMOD:35]YTEKRPKVYAFGL[UNIMOD:2]	EYDDMYTEKRPKVYAFGL	3	7	30
[UNIMOD:27]EYDDM[UNIMOD:35]YTEKRPKVYAFGL[UNIMOD:2]	EYDDMYTEKRPKVYAFGL	3	8	30
EY[UNIMOD:40]DDMY[UNIMOD:40]TEKRPKVY[UNIMOD:40]AFGL	EYDDMYTEKRPKVYAFGL	3	2	30
EY[UNIMOD:40]DDMY[UNIMOD:40]TEKRPKVY[UNIMOD:40]AFGL	EYDDMYTEKRPKVYAFGL	3	3	30
EY[UNIMOD:40]DDMY[UNIMOD:40]TEKRPKVY[UNIMOD:40]AFGL	EYDDMYTEKRPKVYAFGL	3	4	30
EY[UNIMOD:40]DDMY[UNIMOD:40]TEKRPKVY[UNIMOD:40]AFGL	EYDDMYTEKRPKVYAFGL	3	5	30
EY[UNIMOD:40]DDMY[UNIMOD:40]TEKRPKVY[UNIMOD:40]AFGL	EYDDMYTEKRPKVYAFGL	3	6	30
EY[UNIMOD:40]DDMY[UNIMOD:40]TEKRPKVY[UNIMOD:40]AFGL	EYDDMYTEKRPKVYAFGL	3	7	30
EY[UNIMOD:40]DDMY[UNIMOD:40]TEKRPKVY[UNIMOD:40]AFGL	EYDDMYTEKRPKVYAFGL	3	8	30
[UNIMOD:27]EY[UNIMOD:40]DDMY[UNIMOD:40]TEKRPKVYAFGL	EYDDMYTEKRPKVYAFGL	3	2	30
[UNIMOD:27]EY[UNIMOD:40]DDMY[UNIMOD:40]TEKRPKVYAFGL	EYDDMYTEKRPKVYAFGL	3	3	30
[UNIMOD:27]EY[UNIMOD:40]DDMY[UNIMOD:40]TEKRPKVYAFGL	EYDDMYTEKRPKVYAFGL	3	4	30
[UNIMOD:27]EY[UNIMOD:40]DDMY[UNIMOD:40]TEKRPKVYAFGL	EYDDMYTEKRPKVYAFGL	3	5	30
[UNIMOD:27]EY[UNIMOD:40]DDMY[UNIMOD:40]TEKRPKVYAFGL	EYDDMYTEKRPKVYAFGL	3	6	30
[UNIMOD:27]EY[UNIMOD:40]DDMY[UNIMOD:40]TEKRPKVYAFGL	EYDDMYTEKRPKVYAFGL	3	7	30
[UNIMOD:27]EY[UNIMOD:40]DDMY[UNIMOD:40]TEKRPKVYAFGL	EYDDMYTEKRPKVYAFGL	3	8	30
EY[UNIMOD:40]DDMY[UNIMOD:40]TEKRPKVYAFGL[UNIMOD:2]	EYDDMYTEKRPKVYAFGL	3	2	30
EY[UNIMOD:40]DDMY[UNIMOD:40]TEKRPKVYAFGL[UNIMOD:2]	EYDDMYTEKRPKVYAFGL	3	3	30
EY[UNIMOD:40]DDMY[UNIMOD:40]TEKRPKVYAFGL[UNIMOD:2]	EYDDMYTEKRPKVYAFGL	3	4	30
EY[UNIMOD:40]DDMY[UNIMOD:40]TEKRPKVYAFGL[UNIMOD:2]	EYDDMYTEKRPKVYAFGL	3	5	30
EY[UNIMOD:40]DDMY[UNIMOD:40]TEKRPKVYAFGL[UNIMOD:2]	EYDDMYTEKRPKVYAFGL	3	6	30
EY[UNIMOD:40]DDMY[UNIMOD:40]TEKRPKVYAFGL[UNIMOD:2]	EYDDMYTEKRPKVYAFGL	3	7	30
EY[UNIMOD:40]DDMY[UNIMOD:40]TEKRPKVYAFGL[UNIMOD:2]	EYDDMYTEKRPKVYAFGL	3	8	30
[UNIMOD:27]EY[UNIMOD:40]DDMYTEKRPKVY[UNIMOD:40]AFGL	EYDDMYTEKRPKVYAFGL	3	2	30
[UNIMOD:27]EY[UNIMOD:40]DDMYTEKRPKVY[UNIMOD:40]AFGL	EYDDMYTEKRPKVYAFGL	3	3	30
[UNIMOD:27]EY[UNIMOD:40]DDMYTEKRPKVY[UNIMOD:40]AFGL	EYDDMYTEKRPKVYAFGL	3	4	30
[UNIMOD:27]EY[UNIMOD:40]DDMYTEKRPKVY[UNIMOD:40]AFGL	EYDDMYTEKRPKVYAFGL	3	5	30
[UNIMOD:27]EY[UNIMOD:40]DDMYTEKRPKVY[UNIMOD:40]AFGL	EYDDMYTEKRPKVYAFGL	3	6	30
[UNIMOD:27]EY[UNIMOD:40]DDMYTEKRPKVY[UNIMOD:40]AFGL	EYDDMYTEKRPKVYAFGL	3	7	30
[UNIMOD:27]EY[UNIMOD:40]DDMYTEKRPKVY[UNIMOD:40]AFGL	EYDDMYTEKRPKVYAFGL	3	8	30
EY[UNIMOD:40]DDMYTEKRPKVY[UNIMOD:40]AFGL[UNIMOD:2]	EYDDMYTEKRPKVYAFGL	3	2	30
EY[UNIMOD:40]DDMYTEKRPKVY[UNIMOD:40]AFGL[UNIMOD:2]	EYDDMYTEKRPKVYAFGL	3	3	30
EY[UNIMOD:40]DDMYTEKRPKVY[UNIMOD:40]AFGL[UNIMOD:2]	EYDDMYTEKRPKVYAFGL	3	4	30
EY[UNIMOD:40]DDMYTEKRPKVY[UNIMOD:40]AFGL[UNIMOD:2]	EYDDMYTEKRPKVYAFGL	3	5	30
EY[UNIMOD:40]DDMYTEKRPKVY[UNIMOD:40]AFGL[UNIMOD:2]	EYDDMYTEKRPKVYAFGL	3	6	30
EY[UNIMOD:40]DDMYTEKRPKVY[UNIMOD:40]AFGL[UNIMOD:2]	EYDDMYTEKRPKVYAFGL	3	7	30
EY[UNIMOD:40]DDMYTEKRPKVY[UNIMOD:40]AFGL[UNIMOD:2]	EYDDMYTEKRPKVYAFGL	3	8	30
[UNIMOD:27]EY[UNIMOD:40]DDMYTEKRPKVYAFGL[UNIMOD:2]	EYDDMYTEKRPKVYAFGL	3	2	30
[UNIMOD:27]EY[UNIMOD:40]DDMYTEKRPKVYAFGL[UNIMOD:2]	EYDDMYTEKRPKVYAFGL	3	3	30
[UNIMOD:27]EY[UNIMOD:40]DDMYTEKRPKVYAFGL[UNIMOD:2]	EYDDMYTEKRPKVYAFGL	3	4	30
[UNIMOD:27]EY[UNIMOD:40]DDMYTEKRPKVYAFGL[UNIMOD:2]	EYDDMYTEKRPKVYAFGL	3	5	30
[UNIMOD:27]EY[UNIMOD:40]DDMYTEKRPKVYAFGL[UNIMOD:2]	EYDDMYTEKRPKVYAFGL	3	6	30
[UNIMOD:27]EY[UNIMOD:40]DDMYTEKRPKVYAFGL[UNIMOD:2]	EYDDMYTEKRPKVYAFGL	3	7	30
[UNIMOD:27]EY[UNIMOD:40]DDMYTEKRPKVYAFGL[UNIMOD:2]	EYDDMYTEKRPKVYAFGL	3	8	30
[UNIMOD:27]EYDDMY[UNIMOD:40]TEKRPKVY[UNIMOD:40]AFGL	EYDDMYTEKRPKVYAFGL	3	2	30
[UNIMOD:27]EYDDMY[UNIMOD:40]TEKRPKVY[UNIMOD:40]AFGL	EYDDMYTEKRPKVYAFGL	3	3	30
[UNIMOD:27]EYDDMY[UNIMOD:40]TEKRPKVY[UNIMOD:40]AFGL	EYDDMYTEKRPKVYAFGL	3	4	30
[UNIMOD:27]EYDDMY[UNIMOD:40]TEKRPKVY[UNIMOD:40]AFGL	EYDDMYTEKRPKVYAFGL	3	5	30
[UNIMOD:27]EYDDMY[UNIMOD:40]TEKRPKVY[UNIMOD:40]AFGL	EYDDMYTEKRPKVYAFGL	3	6	30
[UNIMOD:27]EYDDMY[UNIMOD:40]TEKRPKVY[UNIMOD:40]AFGL	EYDDMYTEKRPKVYAFGL	3	7	30
[UNIMOD:27]EYDDMY[UNIMOD:40]TEKRPKVY[UNIMOD:40]AFGL	EYDDMYTEKRPKVYAFGL	3	8	30
EYDDMY[UNIMOD:40]TEKRPKVY[UNIMOD:40]AFGL[UNIMOD:2]	EYDDMYTEKRPKVYAFGL	3	2	30
EYDDMY[UNIMOD:40]TEKRPKVY[UNIMOD:40]AFGL[UNIMOD:2]	EYDDMYTEKRPKVYAFGL	3	3	30
EYDDMY[UNIMOD:40]TEKRPKVY[UNIMOD:40]AFGL[UNIMOD:2]	EYDDMYTEKRPKVYAFGL	3	4	30
EYDDMY[UNIMOD:40]TEKRPKVY[UNIMOD:40]AFGL[UNIMOD:2]	EYDDMYTEKRPKVYAFGL	3	5	30
EYDDMY[UNIMOD:40]TEKRPKVY[UNIMOD:40]AFGL[UNIMOD:2]	EYDDMYTEKRPKVYAFGL	3	6	30
EYDDMY[UNIMOD:40]TEKRPKVY[UNIMOD:40]AFGL[UNIMOD:2]	EYDDMYTEKRPKVYAFGL	3	7	30
EYDDMY[UNIMOD:40]TEKRPKVY[UNIMOD:40]AFGL[UNIMOD:2]	EYDDMYTEKRPKVYAFGL	3	8	30
[UNIMOD:27]EYDDMY[UNIMOD:40]TEKRPKVYAFGL[UNIMOD:2]	EYDDMYTEKRPKVYAFGL	3	2	30
[UNIMOD:27]EYDDMY[UNIMOD:40]TEKRPKVYAFGL[UNIMOD:2]	EYDDMYTEKRPKVYAFGL	3	3	30
[UNIMOD:27]EYDDMY[UNIMOD:40]TEKRPKVYAFGL[UNIMOD:2]	EYDDMYTEKRPKVYAFGL	3	4	30
[UNIMOD:27]EYDDMY[UNIMOD:40]TEKRPKVYAFGL[UNIMOD:2]	EYDDMYTEKRPKVYAFGL	3	5	30
[UNIMOD:27]EYDDMY[UNIMOD:40]TEKRPKVYAFGL[UNIMOD:2]	EYDDMYTEKRPKVYAFGL	3	6	30
[UNIMOD:27]EYDDMY[UNIMOD:40]TEKRPKVYAFGL[UNIMOD:2]	EYDDMYTEKRPKVYAFGL	3	7	30
[UNIMOD:27]EYDDMY[UNIMOD:40]TEKRPKVYAFGL[UNIMOD:2]	EYDDMYTEKRPKVYAFGL	3	8	30
[UNIMOD:27]EYDDMYTEKRPKVY[UNIMOD:40]AFGL[UNIMOD:2]	EYDDMYTEKRPKVYAFGL	3	2	30
[UNIMOD:27]EYDDMYTEKRPKVY[UNIMOD:40]AFGL[UNIMOD:2]	EYDDMYTEKRPKVYAFGL	3	3	30
[UNIMOD:27]EYDDMYTEKRPKVY[UNIMOD:40]AFGL[UNIMOD:2]	EYDDMYTEKRPKVYAFGL	3	4	30
[UNIMOD:27]EYDDMYTEKRPKVY[UNIMOD:40]AFGL[UNIMOD:2]	EYDDMYTEKRPKVYAFGL	3	5	30
[UNIMOD:27]EYDDMYTEKRPKVY[UNIMOD:40]AFGL[UNIMOD:2]	EYDDMYTEKRPKVYAFGL	3	6	30
[UNIMOD:27]EYDDMYTEKRPKVY[UNIMOD:40]AFGL[UNIMOD:2]	EYDDMYTEKRPKVYAFGL	3	7	30
[UNIMOD:27]EYDDMYTEKRPKVY[UNIMOD:40]AFGL[UNIMOD:2]	EYDDMYTEKRPKVYAFGL	3	8	30
TARGALDLDQSPAYASDLGKRIGSAYSFGL	TARGALDLDQSPAYASDLGKRIGSAYSFGL	0	2	30
TARGALDLDQSPAYASDLGKRIGSAYSFGL	TARGALDLDQSPAYASDLGKRIGSAYSFGL	0	3	30
TARGALDLDQSPAYASDLGKRIGSAYSFGL	TARGALDLDQSPAYASDLGKRIGSAYSFGL	0	4	30
TARGALDLDQSPAYASDLGKRIGSAYSFGL	TARGALDLDQSPAYASDLGKRIGSAYSFGL	0	5	30
TARGALDLDQSPAYASDLGKRIGSAYSFGL	TARGALDLDQSPAYASDLGKRIGSAYSFGL	0	6	30
TARGALDLDQSPAYASDLGKRIGSAYSFGL	TARGALDLDQSPAYASDLGKRIGSAYSFGL	0	7	30
TARGALDLDQSPAYASDLGKRIGSAYSFGL	TARGALDLDQSPAYASDLGKRIGSAYSFGL	0	8	30
TARGALDLDQSPAY[UNIMOD:40]ASDLGKRIGSAYSFGL	TARGALDLDQSPAYASDLGKRIGSAYSFGL	1	2	30
TARGALDLDQSPAY[UNIMOD:40]ASDLGKRIGSAYSFGL	TARGALDLDQSPAYASDLGKRIGSAYSFGL	1	3	30
TARGALDLDQSPAY[UNIMOD:40]ASDLGKRIGSAYSFGL	TARGALDLDQSPAYASDLGKRIGSAYSFGL	1	4	30
TARGALDLDQSPAY[UNIMOD:40]ASDLGKRIGSAYSFGL	TARGALDLDQSPAYASDLGKRIGSAYSFGL	1	5	30
TARGALDLDQSPAY[UNIMOD:40]ASDLGKRIGSAYSFGL	TARGALDLDQSPAYASDLGKRIGSAYSFGL	1	6	30
TARGALDLDQSPAY[UNIMOD:40]ASDLGKRIGSAYSFGL	TARGALDLDQSPAYASDLGKRIGSAYSFGL	1	7	30
TARGALDLDQSPAY[UNIMOD:40]ASDLGKRIGSAYSFGL	TARGALDLDQSPAYASDLGKRIGSAYSFGL	1	8	30
TARGALDLDQSPAYASDLGKRIGSAY[UNIMOD:40]SFGL	TARGALDLDQSPAYASDLGKRIGSAYSFGL	1	2	30
TARGALDLDQSPAYASDLGKRIGSAY[UNIMOD:40]SFGL	TARGALDLDQSPAYASDLGKRIGSAYSFGL	1	3	30
TARGALDLDQSPAYASDLGKRIGSAY[UNIMOD:40]SFGL	TARGALDLDQSPAYASDLGKRIGSAYSFGL	1	4	30
TARGALDLDQSPAYASDLGKRIGSAY[UNIMOD:40]SFGL	TARGALDLDQSPAYASDLGKRIGSAYSFGL	1	5	30
TARGALDLDQSPAYASDLGKRIGSAY[UNIMOD:40]SFGL	TARGALDLDQSPAYASDLGKRIGSAYSFGL	1	6	30
TARGALDLDQSPAYASDLGKRIGSAY[UNIMOD:40]SFGL	TARGALDLDQSPAYASDLGKRIGSAYSFGL	1	7	30
TARGALDLDQSPAYASDLGKRIGSAY[UNIMOD:40]SFGL	TARGALDLDQSPAYASDLGKRIGSAYSFGL	1	8	30
TARGALDLDQSPAYASDLGKRIGSAYSFGL[UNIMOD:2]	TARGALDLDQSPAYASDLGKRIGSAYSFGL	1	2	30
TARGALDLDQSPAYASDLGKRIGSAYSFGL[UNIMOD:2]	TARGALDLDQSPAYASDLGKRIGSAYSFGL	1	3	30
TARGALDLDQSPAYASDLGKRIGSAYSFGL[UNIMOD:2]	TARGALDLDQSPAYASDLGKRIGSAYSFGL	1	4	30
TARGALDLDQSPAYASDLGKRIGSAYSFGL[UNIMOD:2]	TARGALDLDQSPAYASDLGKRIGSAYSFGL	1	5	30
TARGALDLDQSPAYASDLGKRIGSAYSFGL[UNIMOD:2]	TARGALDLDQSPAYASDLGKRIGSAYSFGL	1	6	30
TARGALDLDQSPAYASDLGKRIGSAYSFGL[UNIMOD:2]	TARGALDLDQSPAYASDLGKRIGSAYSFGL	1	7	30
TARGALDLDQSPAYASDLGKRIGSAYSFGL[UNIMOD:2]	TARGALDLDQSPAYASDLGKRIGSAYSFGL	1	8	30
TARGALDLDQSPAY[UNIMOD:40]ASDLGKRIGSAY[UNIMOD:40]SFGL	TARGALDLDQSPAYASDLGKRIGSAYSFGL	2	2	30
TARGALDLDQSPAY[UNIMOD:40]ASDLGKRIGSAY[UNIMOD:40]SFGL	TARGALDLDQSPAYASDLGKRIGSAYSFGL	2	3	30
TARGALDLDQSPAY[UNIMOD:40]ASDLGKRIGSAY[UNIMOD:40]SFGL	TARGALDLDQSPAYASDLGKRIGSAYSFGL	2	4	30
TARGALDLDQSPAY[UNIMOD:40]ASDLGKRIGSAY[UNIMOD:40]SFGL	TARGALDLDQSPAYASDLGKRIGSAYSFGL	2	5	30
TARGALDLDQSPAY[UNIMOD:40]ASDLGKRIGSAY[UNIMOD:40]SFGL	TARGALDLDQSPAYASDLGKRIGSAYSFGL	2	6	30
TARGALDLDQSPAY[UNIMOD:40]ASDLGKRIGSAY[UNIMOD:40]SFGL	TARGALDLDQSPAYASDLGKRIGSAYSFGL	2	7	30
TARGALDLDQSPAY[UNIMOD:40]ASDLGKRIGSAY[UNIMOD:40]SFGL	TARGALDLDQSPAYASDLGKRIGSAYSFGL	2	8	30
TARGALDLDQSPAY[UNIMOD:40]ASDLGKRIGSAYSFGL[UNIMOD:2]	TARGALDLDQSPAYASDLGKRIGSAYSFGL	2	2	30
TARGALDLDQSPAY[UNIMOD:40]ASDLGKRIGSAYSFGL[UNIMOD:2]	TARGALDLDQSPAYASDLGKRIGSAYSFGL	2	3	30
TARGALDLDQSPAY[UNIMOD:40]ASDLGKRIGSAYSFGL[UNIMOD:2]	TARGALDLDQSPAYASDLGKRIGSAYSFGL	2	4	30
TARGALDLDQSPAY[UNIMOD:40]ASDLGKRIGSAYSFGL[UNIMOD:2]	TARGALDLDQSPAYASDLGKRIGSAYSFGL	2	5	30
TARGALDLDQSPAY[UNIMOD:40]ASDLGKRIGSAYSFGL[UNIMOD:2]	TARGALDLDQSPAYASDLGKRIGSAYSFGL	2	6	30
TARGALDLDQSPAY[UNIMOD:40]ASDLGKRIGSAYSFGL[UNIMOD:2]	TARGALDLDQSPAYASDLGKRIGSAYSFGL	2	7	30
TARGALDLDQSPAY[UNIMOD:40]ASDLGKRIGSAYSFGL[UNIMOD:2]	TARGALDLDQSPAYASDLGKRIGSAYSFGL	2	8	30
TARGALDLDQSPAYASDLGKRIGSAY[UNIMOD:40]SFGL[UNIMOD:2]	TARGALDLDQSPAYASDLGKRIGSAYSFGL	2	2	30
TARGALDLDQSPAYASDLGKRIGSAY[UNIMOD:40]SFGL[UNIMOD:2]	TARGALDLDQSPAYASDLGKRIGSAYSFGL	2	3	30
TARGALDLDQSPAYASDLGKRIGSAY[UNIMOD:40]SFGL[UNIMOD:2]	TARGALDLDQSPAYASDLGKRIGSAYSFGL	2	4	30
TARGALDLDQSPAYASDLGKRIGSAY[UNIMOD:40]SFGL[UNIMOD:2]	TARGALDLDQSPAYASDLGKRIGSAYSFGL	2	5	30
TARGALDLDQSPAYASDLGKRIGSAY[UNIMOD:40]SFGL[UNIMOD:2]	TARGALDLDQSPAYASDLGKRIGSAYSFGL	2	6	30
TARGALDLDQSPAYASDLGKRIGSAY[UNIMOD:40]SFGL[UNIMOD:2]	TARGALDLDQSPAYASDLGKRIGSAYSFGL	2	7	30
TARGALDLDQSPAYASDLGKRIGSAY[UNIMOD:40]SFGL[UNIMOD:2]	TARGALDLDQSPAYASDLGKRIGSAYSFGL	2	8	30
TARGALDLDQSPAY[UNIMOD:40]ASDLGKRIGSAY[UNIMOD:40]SFGL[UNIMOD:2]	TARGALDLDQSPAYASDLGKRIGSAYSFGL	3	2	30
TARGALDLDQSPAY[UNIMOD:40]ASDLGKRIGSAY[UNIMOD:40]SFGL[UNIMOD:2]	TARGALDLDQSPAYASDLGKRIGSAYSFGL	3	3	30
TARGALDLDQSPAY[UNIMOD:40]ASDLGKRIGSAY[UNIMOD:40]SFGL[UNIMOD:2]	TARGALDLDQSPAYASDLGKRIGSAYSFGL	3	4	30
TARGALDLDQSPAY[UNIMOD:40]ASDLGKRIGSAY[UNIMOD:40]SFGL[UNIMOD:2]	TARGALDLDQSPAYASDLGKRIGSAYSFGL	3	5	30
TARGALDLDQSPAY[UNIMOD:40]ASDLGKRIGSAY[UNIMOD:40]SFGL[UNIMOD:2]	TARGALDLDQSPAYASDLGKRIGSAYSFGL	3	6	30
TARGALDLDQSPAY[UNIMOD:40]ASDLGKRIGSAY[UNIMOD:40]SFGL[UNIMOD:2]	TARGALDLDQSPAYASDLGKRIGSAYSFGL	3	7	30
TARGALDLDQSPAY[UNIMOD:40]ASDLGKRIGSAY[UNIMOD:40]SFGL[UNIMOD:2]	TARGALDLDQSPAYASDLGKRIGSAYSFGL	3	8	30
DARGALDLDQSPAYASDLGKRIGSAYSFGL	DARGALDLDQSPAYASDLGKRIGSAYSFGL	0	2	30
DARGALDLDQSPAYASDLGKRIGSAYSFGL	DARGALDLDQSPAYASDLGKRIGSAYSFGL	0	3	30
DARGALDLDQSPAYASDLGKRIGSAYSFGL	DARGALDLDQSPAYASDLGKRIGSAYSFGL	0	4	30
DARGALDLDQSPAYASDLGKRIGSAYSFGL	DARGALDLDQSPAYASDLGKRIGSAYSFGL	0	5	30
DARGALDLDQSPAYASDLGKRIGSAYSFGL	DARGALDLDQSPAYASDLGKRIGSAYSFGL	0	6	30
DARGALDLDQSPAYASDLGKRIGSAYSFGL	DARGALDLDQSPAYASDLGKRIGSAYSFGL	0	7	30
DARGALDLDQSPAYASDLGKRIGSAYSFGL	DARGALDLDQSPAYASDLGKRIGSAYSFGL	0	8	30
DARGALDLDQSPAY[UNIMOD:40]ASDLGKRIGSAYSFGL	DARGALDLDQSPAYASDLGKRIGSAYSFGL	1	2	30
DARGALDLDQSPAY[UNIMOD:40]ASDLGKRIGSAYSFGL	DARGALDLDQSPAYASDLGKRIGSAYSFGL	1	3	30
DARGALDLDQSPAY[UNIMOD:40]ASDLGKRIGSAYSFGL	DARGALDLDQSPAYASDLGKRIGSAYSFGL	1	4	30
DARGALDLDQSPAY[UNIMOD:40]ASDLGKRIGSAYSFGL	DARGALDLDQSPAYASDLGKRIGSAYSFGL	1	5	30
DARGALDLDQSPAY[UNIMOD:40]ASDLGKRIGSAYSFGL	DARGALDLDQSPAYASDLGKRIGSAYSFGL	1	6	30
DARGALDLDQSPAY[UNIMOD:40]ASDLGKRIGSAYSFGL	DARGALDLDQSPAYASDLGKRIGSAYSFGL	1	7	30
DARGALDLDQSPAY[UNIMOD:40]ASDLGKRIGSAYSFGL	DARGALDLDQSPAYASDLGKRIGSAYSFGL	1	8	30
DARGALDLDQSPAYASDLGKRIGSAY[UNIMOD:40]SFGL	DARGALDLDQSPAYASDLGKRIGSAYSFGL	1	2	30
DARGALDLDQSPAYASDLGKRIGSAY[UNIMOD:40]SFGL	DARGALDLDQSPAYASDLGKRIGSAYSFGL	1	3	30
DARGALDLDQSPAYASDLGKRIGSAY[UNIMOD:40]SFGL	DARGALDLDQSPAYASDLGKRIGSAYSFGL	1	4	30
DARGALDLDQSPAYASDLGKRIGSAY[UNIMOD:40]SFGL	DARGALDLDQSPAYASDLGKRIGSAYSFGL	1	5	30
DARGALDLDQSPAYASDLGKRIGSAY[UNIMOD:40]SFGL	DARGALDLDQSPAYASDLGKRIGSAYSFGL	1	6	30
DARGALDLDQSPAYASDLGKRIGSAY[UNIMOD:40]SFGL	DARGALDLDQSPAYASDLGKRIGSAYSFGL	1	7	30
DARGALDLDQSPAYASDLGKRIGSAY[UNIMOD:40]SFGL	DARGALDLDQSPAYASDLGKRIGSAYSFGL	1	8	30
DARGALDLDQSPAYASDLGKRIGSAYSFGL[UNIMOD:2]	DARGALDLDQSPAYASDLGKRIGSAYSFGL	1	2	30
DARGALDLDQSPAYASDLGKRIGSAYSFGL[UNIMOD:2]	DARGALDLDQSPAYASDLGKRIGSAYSFGL	1	3	30
DARGALDLDQSPAYASDLGKRIGSAYSFGL[UNIMOD:2]	DARGALDLDQSPAYASDLGKRIGSAYSFGL	1	4	30
DARGALDLDQSPAYASDLGKRIGSAYSFGL[UNIMOD:2]	DARGALDLDQSPAYASDLGKRIGSAYSFGL	1	5	30
DARGALDLDQSPAYASDLGKRIGSAYSFGL[UNIMOD:2]	DARGALDLDQSPAYASDLGKRIGSAYSFGL	1	6	30
DARGALDLDQSPAYASDLGKRIGSAYSFGL[UNIMOD:2]	DARGALDLDQSPAYASDLGKRIGSAYSFGL	1	7	30
DARGALDLDQSPAYASDLGKRIGSAYSFGL[UNIMOD:2]	DARGALDLDQSPAYASDLGKRIGSAYSFGL	1	8	30
DARGALDLDQSPAY[UNIMOD:40]ASDLGKRIGSAY[UNIMOD:40]SFGL	DARGALDLDQSPAYASDLGKRIGSAYSFGL	2	2	30
DARGALDLDQSPAY[UNIMOD:40]ASDLGKRIGSAY[UNIMOD:40]SFGL	DARGALDLDQSPAYASDLGKRIGSAYSFGL	2	3	30
DARGALDLDQSPAY[UNIMOD:40]ASDLGKRIGSAY[UNIMOD:40]SFGL	DARGALDLDQSPAYASDLGKRIGSAYSFGL	2	4	30
DARGALDLDQSPAY[UNIMOD:40]ASDLGKRIGSAY[UNIMOD:40]SFGL	DARGALDLDQSPAYASDLGKRIGSAYSFGL	2	5	30
DARGALDLDQSPAY[UNIMOD:40]ASDLGKRIGSAY[UNIMOD:40]SFGL	DARGALDLDQSPAYASDLGKRIGSAYSFGL	2	6	30
DARGALDLDQSPAY[UNIMOD:40]ASDLGKRIGSAY[UNIMOD:40]SFGL	DARGALDLDQSPAYASDLGKRIGSAYSFGL	2	7	30
DARGALDLDQSPAY[UNIMOD:40]ASDLGKRIGSAY[UNIMOD:40]SFGL	DARGALDLDQSPAYASDLGKRIGSAYSFGL	2	8	30
DARGALDLDQSPAY[UNIMOD:40]ASDLGKRIGSAYSFGL[UNIMOD:2]	DARGALDLDQSPAYASDLGKRIGSAYSFGL	2	2	30
DARGALDLDQSPAY[UNIMOD:40]ASDLGKRIGSAYSFGL[UNIMOD:2]	DARGALDLDQSPAYASDLGKRIGSAYSFGL	2	3	30
DARGALDLDQSPAY[UNIMOD:40]ASDLGKRIGSAYSFGL[UNIMOD:2]	DARGALDLDQSPAYASDLGKRIGSAYSFGL	2	4	30
DARGALDLDQSPAY[UNIMOD:40]ASDLGKRIGSAYSFGL[UNIMOD:2]	DARGALDLDQSPAYASDLGKRIGSAYSFGL	2	5	30
DARGALDLDQSPAY[UNIMOD:40]ASDLGKRIGSAYSFGL[UNIMOD:2]	DARGALDLDQSPAYASDLGKRIGSAYSFGL	2	6	30
DARGALDLDQSPAY[UNIMOD:40]ASDLGKRIGSAYSFGL[UNIMOD:2]	DARGALDLDQSPAYASDLGKRIGSAYSFGL	2	7	30
DARGALDLDQSPAY[UNIMOD:40]ASDLGKRIGSAYSFGL[UNIMOD:2]	DARGALDLDQSPAYASDLGKRIGSAYSFGL	2	8	30
DARGALDLDQSPAYASDLGKRIGSAY[UNIMOD:40]SFGL[UNIMOD:2]	DARGALDLDQSPAYASDLGKRIGSAYSFGL	2	2	30
DARGALDLDQSPAYASDLGKRIGSAY[UNIMOD:40]SFGL[UNIMOD:2]	DARGALDLDQSPAYASDLGKRIGSAYSFGL	2	3	30
DARGALDLDQSPAYASDLGKRIGSAY[UNIMOD:40]SFGL[UNIMOD:2]	DARGALDLDQSPAYASDLGKRIGSAYSFGL	2	4	30
DARGALDLDQSPAYASDLGKRIGSAY[UNIMOD:40]SFGL[UNIMOD:2]	DARGALDLDQSPAYASDLGKRIGSAYSFGL	2	5	30
DARGALDLDQSPAYASDLGKRIGSAY[UNIMOD:40]SFGL[UNIMOD:2]	DARGALDLDQSPAYASDLGKRIGSAYSFGL	2	6	30
DARGALDLDQSPAYASDLGKRIGSAY[UNIMOD:40]SFGL[UNIMOD:2]	DARGALDLDQSPAYASDLGKRIGSAYSFGL	2	7	30
DARGALDLDQSPAYASDLGKRIGSAY[UNIMOD:40]SFGL[UNIMOD:2]	DARGALDLDQSPAYASDLGKRIGSAYSFGL	2	8	30
DARGALDLDQSPAY[UNIMOD:40]ASDLGKRIGSAY[UNIMOD:40]SFGL[UNIMOD:2]	DARGALDLDQSPAYASDLGKRIGSAYSFGL	3	2	30
DARGALDLDQSPAY[UNIMOD:40]ASDLGKRIGSAY[UNIMOD:40]SFGL[UNIMOD:2]	DARGALDLDQSPAYASDLGKRIGSAYSFGL	3	3	30
DARGALDLDQSPAY[UNIMOD:40]ASDLGKRIGSAY[UNIMOD:40]SFGL[UNIMOD:2]	DARGALDLDQSPAYASDLGKRIGSAYSFGL	3	4	30
DARGALDLDQSPAY[UNIMOD:40]ASDLGKRIGSAY[UNIMOD:40]SFGL[UNIMOD:2]	DARGALDLDQSPAYASDLGKRIGSAYSFGL	3	5	30
DARGALDLDQSPAY[UNIMOD:40]ASDLGKRIGSAY[UNIMOD:40]SFGL[UNIMOD:2]	DARGALDLDQSPAYASDLGKRIGSAYSFGL	3	6	30
DARGALDLDQSPAY[UNIMOD:40]ASDLGKRIGSAY[UNIMOD:40]SFGL[UNIMOD:2]	DARGALDLDQSPAYASDLGKRIGSAYSFGL	3	7	30
DARGALDLDQSPAY[UNIMOD:40]ASDLGKRIGSAY[UNIMOD:40]SFGL[UNIMOD:2]	DARGALDLDQSPAYASDLGKRIGSAYSFGL	3	8	30
GYEDEDEDRPFYALGLGKRPRTYSFGL	GYEDEDEDRPFYALGLGKRPRTYSFGL	0	2	30
GYEDEDEDRPFYALGLGKRPRTYSFGL	GYEDEDEDRPFYALGLGKRPRTYSFGL	0	3	30
GYEDEDEDRPFYALGLGKRPRTYSFGL	GYEDEDEDRPFYALGLGKRPRTYSFGL	0	4	30
GYEDEDEDRPFYALGLGKRPRTYSFGL	GYEDEDEDRPFYALGLGKRPRTYSFGL	0	5	30
GYEDEDEDRPFYALGLGKRPRTYSFGL	GYEDEDEDRPFYALGLGKRPRTYSFGL	0	6	30
GYEDEDEDRPFYALGLGKRPRTYSFGL	GYEDEDEDRPFYALGLGKRPRTYSFGL	0	7	30
GYEDEDEDRPFYALGLGKRPRTYSFGL	GYEDEDEDRPFYALGLGKRPRTYSFGL	0	8	30
GY[UNIMOD:40]EDEDEDRPFYALGLGKRPRTYSFGL	GYEDEDEDRPFYALGLGKRPRTYSFGL	1	2	30
GY[UNIMOD:40]EDEDEDRPFYALGLGKRPRTYSFGL	GYEDEDEDRPFYALGLGKRPRTYSFGL	1	3	30
GY[UNIMOD:40]EDEDEDRPFYALGLGKRPRTYSFGL	GYEDEDEDRPFYALGLGKRPRTYSFGL	1	4	30
GY[UNIMOD:40]EDEDEDRPFYALGLGKRPRTYSFGL	GYEDEDEDRPFYALGLGKRPRTYSFGL	1	5	30
GY[UNIMOD:40]EDEDEDRPFYALGLGKRPRTYSFGL	GYEDEDEDRPFYALGLGKRPRTYSFGL	1	6	30
GY[UNIMOD:40]EDEDEDRPFYALGLGKRPRTYSFGL	GYEDEDEDRPFYALGLGKRPRTYSFGL	1	7	30
GY[UNIMOD:40]EDEDEDRPFYALGLGKRPRTYSFGL	GYEDEDEDRPFYALGLGKRPRTYSFGL	1	8	30
GYEDEDEDRPFY[UNIMOD:40]ALGLGKRPRTYSFGL	GYEDEDEDRPFYALGLGKRPRTYSFGL	1	2	30
GYEDEDEDRPFY[UNIMOD:40]ALGLGKRPRTYSFGL	GYEDEDEDRPFYALGLGKRPRTYSFGL	1	3	30
GYEDEDEDRPFY[UNIMOD:40]ALGLGKRPRTYSFGL	GYEDEDEDRPFYALGLGKRPRTYSFGL	1	4	30
GYEDEDEDRPFY[UNIMOD:40]ALGLGKRPRTYSFGL	GYEDEDEDRPFYALGLGKRPRTYSFGL	1	5	30
GYEDEDEDRPFY[UNIMOD:40]ALGLGKRPRTYSFGL	GYEDEDEDRPFYALGLGKRPRTYSFGL	1	6	30
GYEDEDEDRPFY[UNIMOD:40]ALGLGKRPRTYSFGL	GYEDEDEDRPFYALGLGKRPRTYSFGL	1	7	30
GYEDEDEDRPFY[UNIMOD:40]ALGLGKRPRTYSFGL	GYEDEDEDRPFYALGLGKRPRTYSFGL	1	8	30
GYEDEDEDRPFYALGLGKRPRTY[UNIMOD:40]SFGL	GYEDEDEDRPFYALGLGKRPRTYSFGL	1	2	30
GYEDEDEDRPFYALGLGKRPRTY[UNIMOD:40]SFGL	GYEDEDEDRPFYALGLGKRPRTYSFGL	1	3	30
GYEDEDEDRPFYALGLGKRPRTY[UNIMOD:40]SFGL	GYEDEDEDRPFYALGLGKRPRTYSFGL	1	4	30
GYEDEDEDRPFYALGLGKRPRTY[UNIMOD:40]SFGL	GYEDEDEDRPFYALGLGKRPRTYSFGL	1	5	30
GYEDEDEDRPFYALGLGKRPRTY[UNIMOD:40]SFGL	GYEDEDEDRPFYALGLGKRPRTYSFGL	1	6	30
GYEDEDEDRPFYALGLGKRPRTY[UNIMOD:40]SFGL	GYEDEDEDRPFYALGLGKRPRTYSFGL	1	7	30
GYEDEDEDRPFYALGLGKRPRTY[UNIMOD:40]SFGL	GYEDEDEDRPFYALGLGKRPRTYSFGL	1	8	30
GYEDEDEDRPFYALGLGKRPRTYSFGL[UNIMOD:2]	GYEDEDEDRPFYALGLGKRPRTYSFGL	1	2	30
GYEDEDEDRPFYALGLGKRPRTYSFGL[UNIMOD:2]	GYEDEDEDRPFYALGLGKRPRTYSFGL	1	3	30
GYEDEDEDRPFYALGLGKRPRTYSFGL[UNIMOD:2]	GYEDEDEDRPFYALGLGKRPRTYSFGL	1	4	30
GYEDEDEDRPFYALGLGKRPRTYSFGL[UNIMOD:2]	GYEDEDEDRPFYALGLGKRPRTYSFGL	1	5	30
GYEDEDEDRPFYALGLGKRPRTYSFGL[UNIMOD:2]	GYEDEDEDRPFYALGLGKRPRTYSFGL	1	6	30
GYEDEDEDRPFYALGLGKRPRTYSFGL[UNIMOD:2]	GYEDEDEDRPFYALGLGKRPRTYSFGL	1	7	30
GYEDEDEDRPFYALGLGKRPRTYSFGL[UNIMOD:2]	GYEDEDEDRPFYALGLGKRPRTYSFGL	1	8	30
GY[UNIMOD:40]EDEDEDRPFY[UNIMOD:40]ALGLGKRPRTYSFGL	GYEDEDEDRPFYALGLGKRPRTYSFGL	2	2	30
GY[UNIMOD:40]EDEDEDRPFY[UNIMOD:40]ALGLGKRPRTYSFGL	GYEDEDEDRPFYALGLGKRPRTYSFGL	2	3	30
GY[UNIMOD:40]EDEDEDRPFY[UNIMOD:40]ALGLGKRPRTYSFGL	GYEDEDEDRPFYALGLGKRPRTYSFGL	2	4	30
GY[UNIMOD:40]EDEDEDRPFY[UNIMOD:40]ALGLGKRPRTYSFGL	GYEDEDEDRPFYALGLGKRPRTYSFGL	2	5	30
GY[UNIMOD:40]EDEDEDRPFY[UNIMOD:40]ALGLGKRPRTYSFGL	GYEDEDEDRPFYALGLGKRPRTYSFGL	2	6	30
GY[UNIMOD:40]EDEDEDRPFY[UNIMOD:40]ALGLGKRPRTYSFGL	GYEDEDEDRPFYALGLGKRPRTYSFGL	2	7	30
GY[UNIMOD:40]EDEDEDRPFY[UNIMOD:40]ALGLGKRPRTYSFGL	GYEDEDEDRPFYALGLGKRPRTYSFGL	2	8	30
GY[UNIMOD:40]EDEDEDRPFYALGLGKRPRTY[UNIMOD:40]SFGL	GYEDEDEDRPFYALGLGKRPRTYSFGL	2	2	30
GY[UNIMOD:40]EDEDEDRPFYALGLGKRPRTY[UNIMOD:40]SFGL	GYEDEDEDRPFYALGLGKRPRTYSFGL	2	3	30
GY[UNIMOD:40]EDEDEDRPFYALGLGKRPRTY[UNIMOD:40]SFGL	GYEDEDEDRPFYALGLGKRPRTYSFGL	2	4	30
GY[UNIMOD:40]EDEDEDRPFYALGLGKRPRTY[UNIMOD:40]SFGL	GYEDEDEDRPFYALGLGKRPRTYSFGL	2	5	30
GY[UNIMOD:40]EDEDEDRPFYALGLGKRPRTY[UNIMOD:40]SFGL	GYEDEDEDRPFYALGLGKRPRTYSFGL	2	6	30
GY[UNIMOD:40]EDEDEDRPFYALGLGKRPRTY[UNIMOD:40]SFGL	GYEDEDEDRPFYALGLGKRPRTYSFGL	2	7	30
GY[UNIMOD:40]EDEDEDRPFYALGLGKRPRTY[UNIMOD:40]SFGL	GYEDEDEDRPFYALGLGKRPRTYSFGL	2	8	30
GY[UNIMOD:40]EDEDEDRPFYALGLGKRPRTYSFGL[UNIMOD:2]	GYEDEDEDRPFYALGLGKRPRTYSFGL	2	2	30
GY[UNIMOD:40]EDEDEDRPFYALGLGKRPRTYSFGL[UNIMOD:2]	GYEDEDEDRPFYALGLGKRPRTYSFGL	2	3	30
GY[UNIMOD:40]EDEDEDRPFYALGLGKRPRTYSFGL[UNIMOD:2]	GYEDEDEDRPFYALGLGKRPRTYSFGL	2	4	30
GY[UNIMOD:40]EDEDEDRPFYALGLGKRPRTYSFGL[UNIMOD:2]	GYEDEDEDRPFYALGLGKRPRTYSFGL	2	5	30
GY[UNIMOD:40]EDEDEDRPFYALGLGKRPRTYSFGL[UNIMOD:2]	GYEDEDEDRPFYALGLGKRPRTYSFGL	2	6	30
GY[UNIMOD:40]EDEDEDRPFYALGLGKRPRTYSFGL[UNIMOD:2]	GYEDEDEDRPFYALGLGKRPRTYSFGL	2	7	30
GY[UNIMOD:40]EDEDEDRPFYALGLGKRPRTYSFGL[UNIMOD:2]	GYEDEDEDRPFYALGLGKRPRTYSFGL	2	8	30
GYEDEDEDRPFY[UNIMOD:40]ALGLGKRPRTY[UNIMOD:40]SFGL	GYEDEDEDRPFYALGLGKRPRTYSFGL	2	2	30
GYEDEDEDRPFY[UNIMOD:40]ALGLGKRPRTY[UNIMOD:40]SFGL	GYEDEDEDRPFYALGLGKRPRTYSFGL	2	3	30
GYEDEDEDRPFY[UNIMOD:40]ALGLGKRPRTY[UNIMOD:40]SFGL	GYEDEDEDRPFYALGLGKRPRTYSFGL	2	4	30
GYEDEDEDRPFY[UNIMOD:40]ALGLGKRPRTY[UNIMOD:40]SFGL	GYEDEDEDRPFYALGLGKRPRTYSFGL	2	5	30
GYEDEDEDRPFY[UNIMOD:40]ALGLGKRPRTY[UNIMOD:40]SFGL	GYEDEDEDRPFYALGLGKRPRTYSFGL	2	6	30
GYEDEDEDRPFY[UNIMOD:40]ALGLGKRPRTY[UNIMOD:40]SFGL	GYEDEDEDRPFYALGLGKRPRTYSFGL	2	7	30
GYEDEDEDRPFY[UNIMOD:40]ALGLGKRPRTY[UNIMOD:40]SFGL	GYEDEDEDRPFYALGLGKRPRTYSFGL	2	8	30
GYEDEDEDRPFY[UNIMOD:40]ALGLGKRPRTYSFGL[UNIMOD:2]	GYEDEDEDRPFYALGLGKRPRTYSFGL	2	2	30
GYEDEDEDRPFY[UNIMOD:40]ALGLGKRPRTYSFGL[UNIMOD:2]	GYEDEDEDRPFYALGLGKRPRTYSFGL	2	3	30
GYEDEDEDRPFY[UNIMOD:40]ALGLGKRPRTYSFGL[UNIMOD:2]	GYEDEDEDRPFYALGLGKRPRTYSFGL	2	4	30
GYEDEDEDRPFY[UNIMOD:40]ALGLGKRPRTYSFGL[UNIMOD:2]	GYEDEDEDRPFYALGLGKRPRTYSFGL	2	5	30
GYEDEDEDRPFY[UNIMOD:40]ALGLGKRPRTYSFGL[UNIMOD:2]	GYEDEDEDRPFYALGLGKRPRTYSFGL	2	6	30
GYEDEDEDRPFY[UNIMOD:40]ALGLGKRPRTYSFGL[UNIMOD:2]	GYEDEDEDRPFYALGLGKRPRTYSFGL	2	7	30
GYEDEDEDRPFY[UNIMOD:40]ALGLGKRPRTYSFGL[UNIMOD:2]	GYEDEDEDRPFYALGLGKRPRTYSFGL	2	8	30
GYEDEDEDRPFYALGLGKRPRTY[UNIMOD:40]SFGL[UNIMOD:2]	GYEDEDEDRPFYALGLGKRPRTYSFGL	2	2	30
GYEDEDEDRPFYALGLGKRPRTY[UNIMOD:40]SFGL[UNIMOD:2]	GYEDEDEDRPFYALGLGKRPRTYSFGL	2	3	30
GYEDEDEDRPFYALGLGKRPRTY[UNIMOD:40]SFGL[UNIMOD:2]	GYEDEDEDRPFYALGLGKRPRTYSFGL	2	4	30
GYEDEDEDRPFYALGLGKRPRTY[UNIMOD:40]SFGL[UNIMOD:2]	GYEDEDEDRPFYALGLGKRPRTYSFGL	2	5	30
GYEDEDEDRPFYALGLGKRPRTY[UNIMOD:40]SFGL[UNIMOD:2]	GYEDEDEDRPFYALGLGKRPRTYSFGL	2	6	30
GYEDEDEDRPFYALGLGKRPRTY[UNIMOD:40]SFGL[UNIMOD:2]	GYEDEDEDRPFYALGLGKRPRTYSFGL	2	7	30
GYEDEDEDRPFYALGLGKRPRTY[UNIMOD:40]SFGL[UNIMOD:2]	GYEDEDEDRPFYALGLGKRPRTYSFGL	2	8	30
GY[UNIMOD:40]EDEDEDRPFY[UNIMOD:40]ALGLGKRPRTY[UNIMOD:40]SFGL	GYEDEDEDRPFYALGLGKRPRTYSFGL	3	2	30
GY[UNIMOD:40]EDEDEDRPFY[UNIMOD:40]ALGLGKRPRTY[UNIMOD:40]SFGL	GYEDEDEDRPFYALGLGKRPRTYSFGL	3	3	30
GY[UNIMOD:40]EDEDEDRPFY[UNIMOD:40]ALGLGKRPRTY[UNIMOD:40]SFGL	GYEDEDEDRPFYALGLGKRPRTYSFGL	3	4	30
GY[UNIMOD:40]EDEDEDRPFY[UNIMOD:40]ALGLGKRPRTY[UNIMOD:40]SFGL	GYEDEDEDRPFYALGLGKRPRTYSFGL	3	5	30
GY[UNIMOD:40]EDEDEDRPFY[UNIMOD:40]ALGLGKRPRTY[UNIMOD:40]SFGL	GYEDEDEDRPFYALGLGKRPRTYSFGL	3	6	30
GY[UNIMOD:40]EDEDEDRPFY[UNIMOD:40]ALGLGKRPRTY[UNIMOD:40]SFGL	GYEDEDEDRPFYALGLGKRPRTYSFGL	3	7	30
GY[UNIMOD:40]EDEDEDRPFY[UNIMOD:40]ALGLGKRPRTY[UNIMOD:40]SFGL	GYEDEDEDRPFYALGLGKRPRTYSFGL	3	8	30
GY[UNIMOD:40]EDEDEDRPFY[UNIMOD:40]ALGLGKRPRTYSFGL[UNIMOD:2]	GYEDEDEDRPFYALGLGKRPRTYSFGL	3	2	30
GY[UNIMOD:40]EDEDEDRPFY[UNIMOD:40]ALGLGKRPRTYSFGL[UNIMOD:2]	GYEDEDEDRPFYALGLGKRPRTYSFGL	3	3	30
GY[UNIMOD:40]EDEDEDRPFY[UNIMOD:40]ALGLGKRPRTYSFGL[UNIMOD:2]	GYEDEDEDRPFYALGLGKRPRTYSFGL	3	4	30
GY[UNIMOD:40]EDEDEDRPFY[UNIMOD:40]ALGLGKRPRTYSFGL[UNIMOD:2]	GYEDEDEDRPFYALGLGKRPRTYSFGL	3	5	30
GY[UNIMOD:40]EDEDEDRPFY[UNIMOD:40]ALGLGKRPRTYSFGL[UNIMOD:2]	GYEDEDEDRPFYALGLGKRPRTYSFGL	3	6	30
GY[UNIMOD:40]EDEDEDRPFY[UNIMOD:40]ALGLGKRPRTYSFGL[UNIMOD:2]	GYEDEDEDRPFYALGLGKRPRTYSFGL	3	7	30
GY[UNIMOD:40]EDEDEDRPFY[UNIMOD:40]ALGLGKRPRTYSFGL[UNIMOD:2]	GYEDEDEDRPFYALGLGKRPRTYSFGL	3	8	30
GY[UNIMOD:40]EDEDEDRPFYALGLGKRPRTY[UNIMOD:40]SFGL[UNIMOD:2]	GYEDEDEDRPFYALGLGKRPRTYSFGL	3	2	30
GY[UNIMOD:40]EDEDEDRPFYALGLGKRPRTY[UNIMOD:40]SFGL[UNIMOD:2]	GYEDEDEDRPFYALGLGKRPRTYSFGL	3	3	30
GY[UNIMOD:40]EDEDEDRPFYALGLGKRPRTY[UNIMOD:40]SFGL[UNIMOD:2]	GYEDEDEDRPFYALGLGKRPRTYSFGL	3	4	30
GY[UNIMOD:40]EDEDEDRPFYALGLGKRPRTY[UNIMOD:40]SFGL[UNIMOD:2]	GYEDEDEDRPFYALGLGKRPRTYSFGL	3	5	30
GY[UNIMOD:40]EDEDEDRPFYALGLGKRPRTY[UNIMOD:40]SFGL[UNIMOD:2]	GYEDEDEDRPFYALGLGKRPRTYSFGL	3	6	30
GY[UNIMOD:40]EDEDEDRPFYALGLGKRPRTY[UNIMOD:40]SFGL[UNIMOD:2]	GYEDEDEDRPFYALGLGKRPRTYSFGL	3	7	30
GY[UNIMOD:40]EDEDEDRPFYALGLGKRPRTY[UNIMOD:40]SFGL[UNIMOD:2]	GYEDEDEDRPFYALGLGKRPRTYSFGL	3	8	30
GYEDEDEDRPFY[UNIMOD:40]ALGLGKRPRTY[UNIMOD:40]SFGL[UNIMOD:2]	GYEDEDEDRPFYALGLGKRPRTYSFGL	3	2	30
GYEDEDEDRPFY[UNIMOD:40]ALGLGKRPRTY[UNIMOD:40]SFGL[UNIMOD:2]	GYEDEDEDRPFYALGLGKRPRTYSFGL	3	3	30
GYEDEDEDRPFY[UNIMOD:40]ALGLGKRPRTY[UNIMOD:40]SFGL[UNIMOD:2]	GYEDEDEDRPFYALGLGKRPRTYSFGL	3	4	30
GYEDEDEDRPFY[UNIMOD:40]ALGLGKRPRTY[UNIMOD:40]SFGL[UNIMOD:2]	GYEDEDEDRPFYALGLGKRPRTYSFGL	3	5	30
GYEDEDEDRPFY[UNIMOD:40]ALGLGKRPRTY[UNIMOD:40]SFGL[UNIMOD:2]	GYEDEDEDRPFYALGLGKRPRTYSFGL	3	6	30
GYEDEDEDRPFY[UNIMOD:40]ALGLGKRPRTY[UNIMOD:40]SFGL[UNIMOD:2]	GYEDEDEDRPFYALGLGKRPRTYSFGL	3	7	30
GYEDEDEDRPFY[UNIMOD:40]ALGLGKRPRTY[UNIMOD:40]SFGL[UNIMOD:2]	GYEDEDEDRPFYALGLGKRPRTYSFGL	3	8	30
GIYGFGL	GIYGFGL	0	2	30
GIYGFGL	GIYGFGL	0	3	30
GIYGFGL	GIYGFGL	0	4	30
GIYGFGL	GIYGFGL	0	5	30
GIYGFGL	GIYGFGL	0	6	30
GIYGFGL	GIYGFGL	0	7	30
GIYGFGL	GIYGFGL	0	8	30
GIY[UNIMOD:40]GFGL	GIYGFGL	1	2	30
GIY[UNIMOD:40]GFGL	GIYGFGL	1	3	30
GIY[UNIMOD:40]GFGL	GIYGFGL	1	4	30
GIY[UNIMOD:40]GFGL	GIYGFGL	1	5	30
GIY[UNIMOD:40]GFGL	GIYGFGL	1	6	30
GIY[UNIMOD:40]GFGL	GIYGFGL	1	7	30
GIY[UNIMOD:40]GFGL	GIYGFGL	1	8	30
GIYGFGL[UNIMOD:2]	GIYGFGL	1	2	30
GIYGFGL[UNIMOD:2]	GIYGFGL	1	3	30
GIYGFGL[UNIMOD:2]	GIYGFGL	1	4	30
GIYGFGL[UNIMOD:2]	GIYGFGL	1	5	30
GIYGFGL[UNIMOD:2]	GIYGFGL	1	6	30
GIYGFGL[UNIMOD:2]	GIYGFGL	1	7	30
GIYGFGL[UNIMOD:2]	GIYGFGL	1	8	30
GIY[UNIMOD:40]GFGL[UNIMOD:2]	GIYGFGL	2	2	30
GIY[UNIMOD:40]GFGL[UNIMOD:2]	GIYGFGL	2	3	30
GIY[UNIMOD:40]GFGL[UNIMOD:2]	GIYGFGL	2	4	30
GIY[UNIMOD:40]GFGL[UNIMOD:2]	GIYGFGL	2	5	30
GIY[UNIMOD:40]GFGL[UNIMOD:2]	GIYGFGL	2	6	30
GIY[UNIMOD:40]GFGL[UNIMOD:2]	GIYGFGL	2	7	30
GIY[UNIMOD:40]GFGL[UNIMOD:2]	GIYGFGL	2	8	30
AWSALHGAW	AWSALHGAW	0	2	30
AWSALHGAW	AWSALHGAW	0	3	30
AWSALHGAW	AWSALHGAW	0	4	30
AWSALHGAW	AWSALHGAW	0	5	30
AWSALHGAW	AWSALHGAW	0	6	30
AWSALHGAW	AWSALHGAW	0	7	30
AWSALHGAW	AWSALHGAW	0	8	30
AWSALHGAW[UNIMOD:2]	AWSALHGAW	1	2	30
AWSALHGAW[UNIMOD:2]	AWSALHGAW	1	3	30
AWSALHGAW[UNIMOD:2]	AWSALHGAW	1	4	30
AWSALHGAW[UNIMOD:2]	AWSALHGAW	1	5	30
AWSALHGAW[UNIMOD:2]	AWSALHGAW	1	6	30
AWSALHGAW[UNIMOD:2]	AWSALHGAW	1	7	30
AWSALHGAW[UNIMOD:2]	AWSALHGAW	1	8	30
AWSNLGQAW	AWSNLGQAW	0	2	30
AWSNLGQAW	AWSNLGQAW	0	3	30
AWSNLGQAW	AWSNLGQAW	0	4	30
AWSNLGQAW	AWSNLGQAW	0	5	30
AWSNLGQAW	AWSNLGQAW	0	6	30
AWSNLGQAW	AWSNLGQAW	0	7	30
AWSNLGQAW	AWSNLGQAW	0	8	30
AWSNLGQAW[UNIMOD:2]	AWSNLGQAW	1	2	30
AWSNLGQAW[UNIMOD:2]	AWSNLGQAW	1	3	30
AWSNLGQAW[UNIMOD:2]	AWSNLGQAW	1	4	30
AWSNLGQAW[UNIMOD:2]	AWSNLGQAW	1	5	30
AWSNLGQAW[UNIMOD:2]	AWSNLGQAW	1	6	30
AWSNLGQAW[UNIMOD:2]	AWSNLGQAW	1	7	30
AWSNLGQAW[UNIMOD:2]	AWSNLGQAW	1	8	30
QWSSMRGAW	QWSSMRGAW	0	2	30
QWSSMRGAW	QWSSMRGAW	0	3	30
QWSSMRGAW	QWSSMRGAW	0	4	30
QWSSMRGAW	QWSSMRGAW	0	5	30
QWSSMRGAW	QWSSMRGAW	0	6	30
QWSSMRGAW	QWSSMRGAW	0	7	30
QWSSMRGAW	QWSSMRGAW	0	8	30
QWSSM[UNIMOD:35]RGAW	QWSSMRGAW	1	2	30
QWSSM[UNIMOD:35]RGAW	QWSSMRGAW	1	3	30
QWSSM[UNIMOD:35]RGAW	QWSSMRGAW	1	4	30
QWSSM[UNIMOD:35]RGAW	QWSSMRGAW	1	5	30
QWSSM[UNIMOD:35]RGAW	QWSSMRGAW	1	6	30
QWSSM[UNIMOD:35]RGAW	QWSSMRGAW	1	7	30
QWSSM[UNIMOD:35]RGAW	QWSSMRGAW	1	8	30
[UNIMOD:28]QWSSMRGAW	QWSSMRGAW	1	2	30
[UNIMOD:28]QWSSMRGAW	QWSSMRGAW	1	3	30
[UNIMOD:28]QWSSMRGAW	QWSSMRGAW	1	4	30
[UNIMOD:28]QWSSMRGAW	QWSSMRGAW	1	5	30
[UNIMOD:28]QWSSMRGAW	QWSSMRGAW	1	6	30
[UNIMOD:28]QWSSMRGAW	QWSSMRGAW	1	7	30
[UNIMOD:28]QWSSMRGAW	QWSSMRGAW	1	8	30
QWSSMRGAW[UNIMOD:2]	QWSSMRGAW	1	2	30
QWSSMRGAW[UNIMOD:2]	QWSSMRGAW	1	3	30
QWSSMRGAW[UNIMOD:2]	QWSSMRGAW	1	4	30
QWSSMRGAW[UNIMOD:2]	QWSSMRGAW	1	5	30
QWSSMRGAW[UNIMOD:2]	QWSSMRGAW	1	6	30
QWSSMRGAW[UNIMOD:2]	QWSSMRGAW	1	7	30
QWSSMRGAW[UNIMOD:2]	QWSSMRGAW	1	8	30
[UNIMOD:28]QWSSM[UNIMOD:35]RGAW	QWSSMRGAW	2	2	30
[UNIMOD:28]QWSSM[UNIMOD:35]RGAW	QWSSMRGAW	2	3	30
[UNIMOD:28]QWSSM[UNIMOD:35]RGAW	QWSSMRGAW	2	4	30
[UNIMOD:28]QWSSM[UNIMOD:35]RGAW	QWSSMRGAW	2	5	30
[UNIMOD:28]QWSSM[UNIMOD:35]RGAW	QWSSMRGAW	2	6	30
[UNIMOD:28]QWSSM[UNIMOD:35]RGAW	QWSSMRGAW	2	7	30
[UNIMOD:28]QWSSM[UNIMOD:35]RGAW	QWSSMRGAW	2	8	30
QWSSM[UNIMOD:35]RGAW[UNIMOD:2]	QWSSMRGAW	2	2	30
QWSSM[UNIMOD:35]RGAW[UNIMOD:2]	QWSSMRGAW	2	3	30
QWSSM[UNIMOD:35]RGAW[UNIMOD:2]	QWSSMRGAW	2	4	30
QWSSM[UNIMOD:35]RGAW[UNIMOD:2]	QWSSMRGAW	2	5	30
QWSSM[UNIMOD:35]RGAW[UNIMOD:2]	QWSSMRGAW	2	6	30
QWSSM[UNIMOD:35]RGAW[UNIMOD:2]	QWSSMRGAW	2	7	30
QWSSM[UNIMOD:35]RGAW[UNIMOD:2]	QWSSMRGAW	2	8	30
[UNIMOD:28]QWSSMRGAW[UNIMOD:2]	QWSSMRGAW	2	2	30
[UNIMOD:28]QWSSMRGAW[UNIMOD:2]	QWSSMRGAW	2	3	30
[UNIMOD:28]QWSSMRGAW[UNIMOD:2]	QWSSMRGAW	2	4	30
[UNIMOD:28]QWSSMRGAW[UNIMOD:2]	QWSSMRGAW	2	5	30
[UNIMOD:28]QWSSMRGAW[UNIMOD:2]	QWSSMRGAW	2	6	30
[UNIMOD:28]QWSSMRGAW[UNIMOD:2]	QWSSMRGAW	2	7	30
[UNIMOD:28]QWSSMRGAW[UNIMOD:2]	QWSSMRGAW	2	8	30
[UNIMOD:28]QWSSM[UNIMOD:35]RGAW[UNIMOD:2]	QWSSMRGAW	3	2	30
[UNIMOD:28]QWSSM[UNIMOD:35]RGAW[UNIMOD:2]	QWSSMRGAW	3	3	30
[UNIMOD:28]QWSSM[UNIMOD:35]RGAW[UNIMOD:2]	QWSSMRGAW	3	4	30
[UNIMOD:28]QWSSM[UNIMOD:35]RGAW[UNIMOD:2]	QWSSMRGAW	3	5	30
[UNIMOD:28]QWSSM[UNIMOD:35]RGAW[UNIMOD:2]	QWSSMRGAW	3	6	30
[UNIMOD:28]QWSSM[UNIMOD:35]RGAW[UNIMOD:2]	QWSSMRGAW	3	7	30
[UNIMOD:28]QWSSM[UNIMOD:35]RGAW[UNIMOD:2]	QWSSMRGAW	3	8	30
AGWSSMRGAW	AGWSSMRGAW	0	2	30
AGWSSMRGAW	AGWSSMRGAW	0	3	30
AGWSSMRGAW	AGWSSMRGAW	0	4	30
AGWSSMRGAW	AGWSSMRGAW	0	5	30
AGWSSMRGAW	AGWSSMRGAW	0	6	30
AGWSSMRGAW	AGWSSMRGAW	0	7	30
AGWSSMRGAW	AGWSSMRGAW	0	8	30
AGWSSM[UNIMOD:35]RGAW	AGWSSMRGAW	1	2	30
AGWSSM[UNIMOD:35]RGAW	AGWSSMRGAW	1	3	30
AGWSSM[UNIMOD:35]RGAW	AGWSSMRGAW	1	4	30
AGWSSM[UNIMOD:35]RGAW	AGWSSMRGAW	1	5	30
AGWSSM[UNIMOD:35]RGAW	AGWSSMRGAW	1	6	30
AGWSSM[UNIMOD:35]RGAW	AGWSSMRGAW	1	7	30
AGWSSM[UNIMOD:35]RGAW	AGWSSMRGAW	1	8	30
AGWSSMRGAW[UNIMOD:2]	AGWSSMRGAW	1	2	30
AGWSSMRGAW[UNIMOD:2]	AGWSSMRGAW	1	3	30
AGWSSMRGAW[UNIMOD:2]	AGWSSMRGAW	1	4	30
AGWSSMRGAW[UNIMOD:2]	AGWSSMRGAW	1	5	30
AGWSSMRGAW[UNIMOD:2]	AGWSSMRGAW	1	6	30
AGWSSMRGAW[UNIMOD:2]	AGWSSMRGAW	1	7	30
AGWSSMRGAW[UNIMOD:2]	AGWSSMRGAW	1	8	30
AGWSSM[UNIMOD:35]RGAW[UNIMOD:2]	AGWSSMRGAW	2	2	30
AGWSSM[UNIMOD:35]RGAW[UNIMOD:2]	AGWSSMRGAW	2	3	30
AGWSSM[UNIMOD:35]RGAW[UNIMOD:2]	AGWSSMRGAW	2	4	30
AGWSSM[UNIMOD:35]RGAW[UNIMOD:2]	AGWSSMRGAW	2	5	30
AGWSSM[UNIMOD:35]RGAW[UNIMOD:2]	AGWSSMRGAW	2	6	30
AGWSSM[UNIMOD:35]RGAW[UNIMOD:2]	AGWSSMRGAW	2	7	30
AGWSSM[UNIMOD:35]RGAW[UNIMOD:2]	AGWSSMRGAW	2	8	30
AGWSSTSRAW	AGWSSTSRAW	0	2	30
AGWSSTSRAW	AGWSSTSRAW	0	3	30
AGWSSTSRAW	AGWSSTSRAW	0	4	30
AGWSSTSRAW	AGWSSTSRAW	0	5	30
AGWSSTSRAW	AGWSSTSRAW	0	6	30
AGWSSTSRAW	AGWSSTSRAW	0	7	30
AGWSSTSRAW	AGWSSTSRAW	0	8	30
AGWSSTSRAW[UNIMOD:2]	AGWSSTSRAW	1	2	30
AGWSSTSRAW[UNIMOD:2]	AGWSSTSRAW	1	3	30
AGWSSTSRAW[UNIMOD:2]	AGWSSTSRAW	1	4	30
AGWSSTSRAW[UNIMOD:2]	AGWSSTSRAW	1	5	30
AGWSSTSRAW[UNIMOD:2]	AGWSSTSRAW	1	6	30
AGWSSTSRAW[UNIMOD:2]	AGWSSTSRAW	1	7	30
AGWSSTSRAW[UNIMOD:2]	AGWSSTSRAW	1	8	30
NWNKFQGSW	NWNKFQGSW	0	2	30
NWNKFQGSW	NWNKFQGSW	0	3	30
NWNKFQGSW	NWNKFQGSW	0	4	30
NWNKFQGSW	NWNKFQGSW	0	5	30
NWNKFQGSW	NWNKFQGSW	0	6	30
NWNKFQGSW	NWNKFQGSW	0	7	30
NWNKFQGSW	NWNKFQGSW	0	8	30
NWNKFQGSW[UNIMOD:2]	NWNKFQGSW	1	2	30
NWNKFQGSW[UNIMOD:2]	NWNKFQGSW	1	3	30
NWNKFQGSW[UNIMOD:2]	NWNKFQGSW	1	4	30
NWNKFQGSW[UNIMOD:2]	NWNKFQGSW	1	5	30
NWNKFQGSW[UNIMOD:2]	NWNKFQGSW	1	6	30
NWNKFQGSW[UNIMOD:2]	NWNKFQGSW	1	7	30
NWNKFQGSW[UNIMOD:2]	NWNKFQGSW	1	8	30
AGWNKFQGSW	AGWNKFQGSW	0	2	30
AGWNKFQGSW	AGWNKFQGSW	0	3	30
AGWNKFQGSW	AGWNKFQGSW	0	4	30
AGWNKFQGSW	AGWNKFQGSW	0	5	30
AGWNKFQGSW	AGWNKFQGSW	0	6	30
AGWNKFQGSW	AGWNKFQGSW	0	7	30
AGWNKFQGSW	AGWNKFQGSW	0	8	30
AGWNKFQGSW[UNIMOD:2]	AGWNKFQGSW	1	2	30
AGWNKFQGSW[UNIMOD:2]	AGWNKFQGSW	1	3	30
AGWNKFQGSW[UNIMOD:2]	AGWNKFQGSW	1	4	30
AGWNKFQGSW[UNIMOD:2]	AGWNKFQGSW	1	5	30
AGWNKFQGSW[UNIMOD:2]	AGWNKFQGSW	1	6	30
AGWNKFQGSW[UNIMOD:2]	AGWNKFQGSW	1	7	30
AGWNKFQGSW[UNIMOD:2]	AGWNKFQGSW	1	8	30
TSWGKFQGSW	TSWGKFQGSW	0	2	30
TSWGKFQGSW	TSWGKFQGSW	0	3	30
TSWGKFQGSW	TSWGKFQGSW	0	4	30
TSWGKFQGSW	TSWGKFQGSW	0	5	30
TSWGKFQGSW	TSWGKFQGSW	0	6	30
TSWGKFQGSW	TSWGKFQGSW	0	7	30
TSWGKFQGSW	TSWGKFQGSW	0	8	30
TSWGKFQGSW[UNIMOD:2]	TSWGKFQGSW	1	2	30
TSWGKFQGSW[UNIMOD:2]	TSWGKFQGSW	1	3	30
TSWGKFQGSW[UNIMOD:2]	TSWGKFQGSW	1	4	30
TSWGKFQGSW[UNIMOD:2]	TSWGKFQGSW	1	5	30
TSWGKFQGSW[UNIMOD:2]	TSWGKFQGSW	1	6	30
TSWGKFQGSW[UNIMOD:2]	TSWGKFQGSW	1	7	30
TSWGKFQGSW[UNIMOD:2]	TSWGKFQGSW	1	8	30
VTWGKFQGSW	VTWGKFQGSW	0	2	30
VTWGKFQGSW	VTWGKFQGSW	0	3	30
VTWGKFQGSW	VTWGKFQGSW	0	4	30
VTWGKFQGSW	VTWGKFQGSW	0	5	30
VTWGKFQGSW	VTWGKFQGSW	0	6	30
VTWGKFQGSW	VTWGKFQGSW	0	7	30
VTWGKFQGSW	VTWGKFQGSW	0	8	30
VTWGKFQGSW[UNIMOD:2]	VTWGKFQGSW	1	2	30
VTWGKFQGSW[UNIMOD:2]	VTWGKFQGSW	1	3	30
VTWGKFQGSW[UNIMOD:2]	VTWGKFQGSW	1	4	30
VTWGKFQGSW[UNIMOD:2]	VTWGKFQGSW	1	5	30
VTWGKFQGSW[UNIMOD:2]	VTWGKFQGSW	1	6	30
VTWGKFQGSW[UNIMOD:2]	VTWGKFQGSW	1	7	30
VTWGKFQGSW[UNIMOD:2]	VTWGKFQGSW	1	8	30
TGWNKFQGSW	TGWNKFQGSW	0	2	30
TGWNKFQGSW	TGWNKFQGSW	0	3	30
TGWNKFQGSW	TGWNKFQGSW	0	4	30
TGWNKFQGSW	TGWNKFQGSW	0	5	30
TGWNKFQGSW	TGWNKFQGSW	0	6	30
TGWNKFQGSW	TGWNKFQGSW	0	7	30
TGWNKFQGSW	TGWNKFQGSW	0	8	30
TGWNKFQGSW[UNIMOD:2]	TGWNKFQGSW	1	2	30
TGWNKFQGSW[UNIMOD:2]	TGWNKFQGSW	1	3	30
TGWNKFQGSW[UNIMOD:2]	TGWNKFQGSW	1	4	30
TGWNKFQGSW[UNIMOD:2]	TGWNKFQGSW	1	5	30
TGWNKFQGSW[UNIMOD:2]	TGWNKFQGSW	1	6	30
TGWNKFQGSW[UNIMOD:2]	TGWNKFQGSW	1	7	30
TGWNKFQGSW[UNIMOD:2]	TGWNKFQGSW	1	8	30
SGDWSSLRGAW	SGDWSSLRGAW	0	2	30
SGDWSSLRGAW	SGDWSSLRGAW	0	3	30
SGDWSSLRGAW	SGDWSSLRGAW	0	4	30
SGDWSSLRGAW	SGDWSSLRGAW	0	5	30
SGDWSSLRGAW	SGDWSSLRGAW	0	6	30
SGDWSSLRGAW	SGDWSSLRGAW	0	7	30
SGDWSSLRGAW	SGDWSSLRGAW	0	8	30
SGDWSSLRGAW[UNIMOD:2]	SGDWSSLRGAW	1	2	30
SGDWSSLRGAW[UNIMOD:2]	SGDWSSLRGAW	1	3	30
SGDWSSLRGAW[UNIMOD:2]	SGDWSSLRGAW	1	4	30
SGDWSSLRGAW[UNIMOD:2]	SGDWSSLRGAW	1	5	30
SGDWSSLRGAW[UNIMOD:2]	SGDWSSLRGAW	1	6	30
SGDWSSLRGAW[UNIMOD:2]	SGDWSSLRGAW	1	7	30
SGDWSSLRGAW[UNIMOD:2]	SGDWSSLRGAW	1	8	30
GNWNKFQGSW	GNWNKFQGSW	0	2	30
GNWNKFQGSW	GNWNKFQGSW	0	3	30
GNWNKFQGSW	GNWNKFQGSW	0	4	30
GNWNKFQGSW	GNWNKFQGSW	0	5	30
GNWNKFQGSW	GNWNKFQGSW	0	6	30
GNWNKFQGSW	GNWNKFQGSW	0	7	30
GNWNKFQGSW	GNWNKFQGSW	0	8	30
GNWNKFQGSW[UNIMOD:2]	GNWNKFQGSW	1	2	30
GNWNKFQGSW[UNIMOD:2]	GNWNKFQGSW	1	3	30
GNWNKFQGSW[UNIMOD:2]	GNWNKFQGSW	1	4	30
GNWNKFQGSW[UNIMOD:2]	GNWNKFQGSW	1	5	30
GNWNKFQGSW[UNIMOD:2]	GNWNKFQGSW	1	6	30
GNWNKFQGSW[UNIMOD:2]	GNWNKFQGSW	1	7	30
GNWNKFQGSW[UNIMOD:2]	GNWNKFQGSW	1	8	30
GSNWSNLRGAW	GSNWSNLRGAW	0	2	30
GSNWSNLRGAW	GSNWSNLRGAW	0	3	30
GSNWSNLRGAW	GSNWSNLRGAW	0	4	30
GSNWSNLRGAW	GSNWSNLRGAW	0	5	30
GSNWSNLRGAW	GSNWSNLRGAW	0	6	30
GSNWSNLRGAW	GSNWSNLRGAW	0	7	30
GSNWSNLRGAW	GSNWSNLRGAW	0	8	30
GSNWSNLRGAW[UNIMOD:2]	GSNWSNLRGAW	1	2	30
GSNWSNLRGAW[UNIMOD:2]	GSNWSNLRGAW	1	3	30
GSNWSNLRGAW[UNIMOD:2]	GSNWSNLRGAW	1	4	30
GSNWSNLRGAW[UNIMOD:2]	GSNWSNLRGAW	1	5	30
GSNWSNLRGAW[UNIMOD:2]	GSNWSNLRGAW	1	6	30
GSNWSNLRGAW[UNIMOD:2]	GSNWSNLRGAW	1	7	30
GSNWSNLRGAW[UNIMOD:2]	GSNWSNLRGAW	1	8	30
NNWSGAFKGSW	NNWSGAFKGSW	0	2	30
NNWSGAFKGSW	NNWSGAFKGSW	0	3	30
NNWSGAFKGSW	NNWSGAFKGSW	0	4	30
NNWSGAFKGSW	NNWSGAFKGSW	0	5	30
NNWSGAFKGSW	NNWSGAFKGSW	0	6	30
NNWSGAFKGSW	NNWSGAFKGSW	0	7	30
NNWSGAFKGSW	NNWSGAFKGSW	0	8	30
NNWSGAFKGSW[UNIMOD:2]	NNWSGAFKGSW	1	2	30
NNWSGAFKGSW[UNIMOD:2]	NNWSGAFKGSW	1	3	30
NNWSGAFKGSW[UNIMOD:2]	NNWSGAFKGSW	1	4	30
NNWSGAFKGSW[UNIMOD:2]	NNWSGAFKGSW	1	5	30
NNWSGAFKGSW[UNIMOD:2]	NNWSGAFKGSW	1	6	30
NNWSGAFKGSW[UNIMOD:2]	NNWSGAFKGSW	1	7	30
NNWSGAFKGSW[UNIMOD:2]	NNWSGAFKGSW	1	8	30
NNWSKFQGSW	NNWSKFQGSW	0	2	30
NNWSKFQGSW	NNWSKFQGSW	0	3	30
NNWSKFQGSW	NNWSKFQGSW	0	4	30
NNWSKFQGSW	NNWSKFQGSW	0	5	30
NNWSKFQGSW	NNWSKFQGSW	0	6	30
NNWSKFQGSW	NNWSKFQGSW	0	7	30
NNWSKFQGSW	NNWSKFQGSW	0	8	30
NNWSKFQGSW[UNIMOD:2]	NNWSKFQGSW	1	2	30
NNWSKFQGSW[UNIMOD:2]	NNWSKFQGSW	1	3	30
NNWSKFQGSW[UNIMOD:2]	NNWSKFQGSW	1	4	30
NNWSKFQGSW[UNIMOD:2]	NNWSKFQGSW	1	5	30
NNWSKFQGSW[UNIMOD:2]	NNWSKFQGSW	1	6	30
NNWSKFQGSW[UNIMOD:2]	NNWSKFQGSW	1	7	30
NNWSKFQGSW[UNIMOD:2]	NNWSKFQGSW	1	8	30
NDWSKFGQSW	NDWSKFGQSW	0	2	30
NDWSKFGQSW	NDWSKFGQSW	0	3	30
NDWSKFGQSW	NDWSKFGQSW	0	4	30
NDWSKFGQSW	NDWSKFGQSW	0	5	30
NDWSKFGQSW	NDWSKFGQSW	0	6	30
NDWSKFGQSW	NDWSKFGQSW	0	7	30
NDWSKFGQSW	NDWSKFGQSW	0	8	30
NDWSKFGQSW[UNIMOD:2]	NDWSKFGQSW	1	2	30
NDWSKFGQSW[UNIMOD:2]	NDWSKFGQSW	1	3	30
NDWSKFGQSW[UNIMOD:2]	NDWSKFGQSW	1	4	30
NDWSKFGQSW[UNIMOD:2]	NDWSKFGQSW	1	5	30
NDWSKFGQSW[UNIMOD:2]	NDWSKFGQSW	1	6	30
NDWSKFGQSW[UNIMOD:2]	NDWSKFGQSW	1	7	30
NDWSKFGQSW[UNIMOD:2]	NDWSKFGQSW	1	8	30
GVNWSNLRGAW	GVNWSNLRGAW	0	2	30
GVNWSNLRGAW	GVNWSNLRGAW	0	3	30
GVNWSNLRGAW	GVNWSNLRGAW	0	4	30
GVNWSNLRGAW	GVNWSNLRGAW	0	5	30
GVNWSNLRGAW	GVNWSNLRGAW	0	6	30
GVNWSNLRGAW	GVNWSNLRGAW	0	7	30
GVNWSNLRGAW	GVNWSNLRGAW	0	8	30
GVNWSNLRGAW[UNIMOD:2]	GVNWSNLRGAW	1	2	30
GVNWSNLRGAW[UNIMOD:2]	GVNWSNLRGAW	1	3	30
GVNWSNLRGAW[UNIMOD:2]	GVNWSNLRGAW	1	4	30
GVNWSNLRGAW[UNIMOD:2]	GVNWSNLRGAW	1	5	30
GVNWSNLRGAW[UNIMOD:2]	GVNWSNLRGAW	1	6	30
GVNWSNLRGAW[UNIMOD:2]	GVNWSNLRGAW	1	7	30
GVNWSNLRGAW[UNIMOD:2]	GVNWSNLRGAW	1	8	30
SGKWSNLRGAW	SGKWSNLRGAW	0	2	30
SGKWSNLRGAW	SGKWSNLRGAW	0	3	30
SGKWSNLRGAW	SGKWSNLRGAW	0	4	30
SGKWSNLRGAW	SGKWSNLRGAW	0	5	30
SGKWSNLRGAW	SGKWSNLRGAW	0	6	30
SGKWSNLRGAW	SGKWSNLRGAW	0	7	30
SGKWSNLRGAW	SGKWSNLRGAW	0	8	30
SGKWSNLRGAW[UNIMOD:2]	SGKWSNLRGAW	1	2	30
SGKWSNLRGAW[UNIMOD:2]	SGKWSNLRGAW	1	3	30
SGKWSNLRGAW[UNIMOD:2]	SGKWSNLRGAW	1	4	30
SGKWSNLRGAW[UNIMOD:2]	SGKWSNLRGAW	1	5	30
SGKWSNLRGAW[UNIMOD:2]	SGKWSNLRGAW	1	6	30
SGKWSNLRGAW[UNIMOD:2]	SGKWSNLRGAW	1	7	30
SGKWSNLRGAW[UNIMOD:2]	SGKWSNLRGAW	1	8	30
TNWNKFQGSW	TNWNKFQGSW	0	2	30
TNWNKFQGSW	TNWNKFQGSW	0	3	30
TNWNKFQGSW	TNWNKFQGSW	0	4	30
TNWNKFQGSW	TNWNKFQGSW	0	5	30
TNWNKFQGSW	TNWNKFQGSW	0	6	30
TNWNKFQGSW	TNWNKFQGSW	0	7	30
TNWNKFQGSW	TNWNKFQGSW	0	8	30
TNWNKFQGSW[UNIMOD:2]	TNWNKFQGSW	1	2	30
TNWNKFQGSW[UNIMOD:2]	TNWNKFQGSW	1	3	30
TNWNKFQGSW[UNIMOD:2]	TNWNKFQGSW	1	4	30
TNWNKFQGSW[UNIMOD:2]	TNWNKFQGSW	1	5	30
TNWNKFQGSW[UNIMOD:2]	TNWNKFQGSW	1	6	30
TNWNKFQGSW[UNIMOD:2]	TNWNKFQGSW	1	7	30
TNWNKFQGSW[UNIMOD:2]	TNWNKFQGSW	1	8	30
SKWNKFQGSW	SKWNKFQGSW	0	2	30
SKWNKFQGSW	SKWNKFQGSW	0	3	30
SKWNKFQGSW	SKWNKFQGSW	0	4	30
SKWNKFQGSW	SKWNKFQGSW	0	5	30
SKWNKFQGSW	SKWNKFQGSW	0	6	30
SKWNKFQGSW	SKWNKFQGSW	0	7	30
SKWNKFQGSW	SKWNKFQGSW	0	8	30
SKWNKFQGSW[UNIMOD:2]	SKWNKFQGSW	1	2	30
SKWNKFQGSW[UNIMOD:2]	SKWNKFQGSW	1	3	30
SKWNKFQGSW[UNIMOD:2]	SKWNKFQGSW	1	4	30
SKWNKFQGSW[UNIMOD:2]	SKWNKFQGSW	1	5	30
SKWNKFQGSW[UNIMOD:2]	SKWNKFQGSW	1	6	30
SKWNKFQGSW[UNIMOD:2]	SKWNKFQGSW	1	7	30
SKWNKFQGSW[UNIMOD:2]	SKWNKFQGSW	1	8	30
LGNWSNLRGAW	LGNWSNLRGAW	0	2	30
LGNWSNLRGAW	LGNWSNLRGAW	0	3	30
LGNWSNLRGAW	LGNWSNLRGAW	0	4	30
LGNWSNLRGAW	LGNWSNLRGAW	0	5	30
LGNWSNLRGAW	LGNWSNLRGAW	0	6	30
LGNWSNLRGAW	LGNWSNLRGAW	0	7	30
LGNWSNLRGAW	LGNWSNLRGAW	0	8	30
LGNWSNLRGAW[UNIMOD:2]	LGNWSNLRGAW	1	2	30
LGNWSNLRGAW[UNIMOD:2]	LGNWSNLRGAW	1	3	30
LGNWSNLRGAW[UNIMOD:2]	LGNWSNLRGAW	1	4	30
LGNWSNLRGAW[UNIMOD:2]	LGNWSNLRGAW	1	5	30
LGNWSNLRGAW[UNIMOD:2]	LGNWSNLRGAW	1	6	30
LGNWSNLRGAW[UNIMOD:2]	LGNWSNLRGAW	1	7	30
LGNWSNLRGAW[UNIMOD:2]	LGNWSNLRGAW	1	8	30
STNWSSLRSAW	STNWSSLRSAW	0	2	30
STNWSSLRSAW	STNWSSLRSAW	0	3	30
STNWSSLRSAW	STNWSSLRSAW	0	4	30
STNWSSLRSAW	STNWSSLRSAW	0	5	30
STNWSSLRSAW	STNWSSLRSAW	0	6	30
STNWSSLRSAW	STNWSSLRSAW	0	7	30
STNWSSLRSAW	STNWSSLRSAW	0	8	30
STNWSSLRSAW[UNIMOD:2]	STNWSSLRSAW	1	2	30
STNWSSLRSAW[UNIMOD:2]	STNWSSLRSAW	1	3	30
STNWSSLRSAW[UNIMOD:2]	STNWSSLRSAW	1	4	30
STNWSSLRSAW[UNIMOD:2]	STNWSSLRSAW	1	5	30
STNWSSLRSAW[UNIMOD:2]	STNWSSLRSAW	1	6	30
STNWSSLRSAW[UNIMOD:2]	STNWSSLRSAW	1	7	30
STNWSSLRSAW[UNIMOD:2]	STNWSSLRSAW	1	8	30
STDWSSLRSAW	STDWSSLRSAW	0	2	30
STDWSSLRSAW	STDWSSLRSAW	0	3	30
STDWSSLRSAW	STDWSSLRSAW	0	4	30
STDWSSLRSAW	STDWSSLRSAW	0	5	30
STDWSSLRSAW	STDWSSLRSAW	0	6	30
STDWSSLRSAW	STDWSSLRSAW	0	7	30
STDWSSLRSAW	STDWSSLRSAW	0	8	30
STDWSSLRSAW[UNIMOD:2]	STDWSSLRSAW	1	2	30
STDWSSLRSAW[UNIMOD:2]	STDWSSLRSAW	1	3	30
STDWSSLRSAW[UNIMOD:2]	STDWSSLRSAW	1	4	30
STDWSSLRSAW[UNIMOD:2]	STDWSSLRSAW	1	5	30
STDWSSLRSAW[UNIMOD:2]	STDWSSLRSAW	1	6	30
STDWSSLRSAW[UNIMOD:2]	STDWSSLRSAW	1	7	30
STDWSSLRSAW[UNIMOD:2]	STDWSSLRSAW	1	8	30
NNNWSKFQGSW	NNNWSKFQGSW	0	2	30
NNNWSKFQGSW	NNNWSKFQGSW	0	3	30
NNNWSKFQGSW	NNNWSKFQGSW	0	4	30
NNNWSKFQGSW	NNNWSKFQGSW	0	5	30
NNNWSKFQGSW	NNNWSKFQGSW	0	6	30
NNNWSKFQGSW	NNNWSKFQGSW	0	7	30
NNNWSKFQGSW	NNNWSKFQGSW	0	8	30
NNNWSKFQGSW[UNIMOD:2]	NNNWSKFQGSW	1	2	30
NNNWSKFQGSW[UNIMOD:2]	NNNWSKFQGSW	1	3	30
NNNWSKFQGSW[UNIMOD:2]	NNNWSKFQGSW	1	4	30
NNNWSKFQGSW[UNIMOD:2]	NNNWSKFQGSW	1	5	30
NNNWSKFQGSW[UNIMOD:2]	NNNWSKFQGSW	1	6	30
NNNWSKFQGSW[UNIMOD:2]	NNNWSKFQGSW	1	7	30
NNNWSKFQGSW[UNIMOD:2]	NNNWSKFQGSW	1	8	30
NPDWAHFRGSW	NPDWAHFRGSW	0	2	30
NPDWAHFRGSW	NPDWAHFRGSW	0	3	30
NPDWAHFRGSW	NPDWAHFRGSW	0	4	30
NPDWAHFRGSW	NPDWAHFRGSW	0	5	30
NPDWAHFRGSW	NPDWAHFRGSW	0	6	30
NPDWAHFRGSW	NPDWAHFRGSW	0	7	30
NPDWAHFRGSW	NPDWAHFRGSW	0	8	30
NPDWAHFRGSW[UNIMOD:2]	NPDWAHFRGSW	1	2	30
NPDWAHFRGSW[UNIMOD:2]	NPDWAHFRGSW	1	3	30
NPDWAHFRGSW[UNIMOD:2]	NPDWAHFRGSW	1	4	30
NPDWAHFRGSW[UNIMOD:2]	NPDWAHFRGSW	1	5	30
NPDWAHFRGSW[UNIMOD:2]	NPDWAHFRGSW	1	6	30
NPDWAHFRGSW[UNIMOD:2]	NPDWAHFRGSW	1	7	30
NPDWAHFRGSW[UNIMOD:2]	NPDWAHFRGSW	1	8	30
NNNWTKFQGSW	NNNWTKFQGSW	0	2	30
NNNWTKFQGSW	NNNWTKFQGSW	0	3	30
NNNWTKFQGSW	NNNWTKFQGSW	0	4	30
NNNWTKFQGSW	NNNWTKFQGSW	0	5	30
NNNWTKFQGSW	NNNWTKFQGSW	0	6	30
NNNWTKFQGSW	NNNWTKFQGSW	0	7	30
NNNWTKFQGSW	NNNWTKFQGSW	0	8	30
NNNWTKFQGSW[UNIMOD:2]	NNNWTKFQGSW	1	2	30
NNNWTKFQGSW[UNIMOD:2]	NNNWTKFQGSW	1	3	30
NNNWTKFQGSW[UNIMOD:2]	NNNWTKFQGSW	1	4	30
NNNWTKFQGSW[UNIMOD:2]	NNNWTKFQGSW	1	5	30
NNNWTKFQGSW[UNIMOD:2]	NNNWTKFQGSW	1	6	30
NNNWTKFQGSW[UNIMOD:2]	NNNWTKFQGSW	1	7	30
NNNWTKFQGSW[UNIMOD:2]	NNNWTKFQGSW	1	8	30
TQNWTKFQGSW	TQNWTKFQGSW	0	2	30
TQNWTKFQGSW	TQNWTKFQGSW	0	3	30
TQNWTKFQGSW	TQNWTKFQGSW	0	4	30
TQNWTKFQGSW	TQNWTKFQGSW	0	5	30
TQNWTKFQGSW	TQNWTKFQGSW	0	6	30
TQNWTKFQGSW	TQNWTKFQGSW	0	7	30
TQNWTKFQGSW	TQNWTKFQGSW	0	8	30
TQNWTKFQGSW[UNIMOD:2]	TQNWTKFQGSW	1	2	30
TQNWTKFQGSW[UNIMOD:2]	TQNWTKFQGSW	1	3	30
TQNWTKFQGSW[UNIMOD:2]	TQNWTKFQGSW	1	4	30
TQNWTKFQGSW[UNIMOD:2]	TQNWTKFQGSW	1	5	30
TQNWTKFQGSW[UNIMOD:2]	TQNWTKFQGSW	1	6	30
TQNWTKFQGSW[UNIMOD:2]	TQNWTKFQGSW	1	7	30
TQNWTKFQGSW[UNIMOD:2]	TQNWTKFQGSW	1	8	30
LNWNKFQGSW	LNWNKFQGSW	0	2	30
LNWNKFQGSW	LNWNKFQGSW	0	3	30
LNWNKFQGSW	LNWNKFQGSW	0	4	30
LNWNKFQGSW	LNWNKFQGSW	0	5	30
LNWNKFQGSW	LNWNKFQGSW	0	6	30
LNWNKFQGSW	LNWNKFQGSW	0	7	30
LNWNKFQGSW	LNWNKFQGSW	0	8	30
LNWNKFQGSW[UNIMOD:2]	LNWNKFQGSW	1	2	30
LNWNKFQGSW[UNIMOD:2]	LNWNKFQGSW	1	3	30
LNWNKFQGSW[UNIMOD:2]	LNWNKFQGSW	1	4	30
LNWNKFQGSW[UNIMOD:2]	LNWNKFQGSW	1	5	30
LNWNKFQGSW[UNIMOD:2]	LNWNKFQGSW	1	6	30
LNWNKFQGSW[UNIMOD:2]	LNWNKFQGSW	1	7	30
LNWNKFQGSW[UNIMOD:2]	LNWNKFQGSW	1	8	30
VPNDWAHFRGSW	VPNDWAHFRGSW	0	2	30
VPNDWAHFRGSW	VPNDWAHFRGSW	0	3	30
VPNDWAHFRGSW	VPNDWAHFRGSW	0	4	30
VPNDWAHFRGSW	VPNDWAHFRGSW	0	5	30
VPNDWAHFRGSW	VPNDWAHFRGSW	0	6	30
VPNDWAHFRGSW	VPNDWAHFRGSW	0	7	30
VPNDWAHFRGSW	VPNDWAHFRGSW	0	8	30
VPNDWAHFRGSW[UNIMOD:2]	VPNDWAHFRGSW	1	2	30
VPNDWAHFRGSW[UNIMOD:2]	VPNDWAHFRGSW	1	3	30
VPNDWAHFRGSW[UNIMOD:2]	VPNDWAHFRGSW	1	4	30
VPNDWAHFRGSW[UNIMOD:2]	VPNDWAHFRGSW	1	5	30
VPNDWAHFRGSW[UNIMOD:2]	VPNDWAHFRGSW	1	6	30
VPNDWAHFRGSW[UNIMOD:2]	VPNDWAHFRGSW	1	7	30
VPNDWAHFRGSW[UNIMOD:2]	VPNDWAHFRGSW	1	8	30
LGNWNKFQGSW	LGNWNKFQGSW	0	2	30
LGNWNKFQGSW	LGNWNKFQGSW	0	3	30
LGNWNKFQGSW	LGNWNKFQGSW	0	4	30
LGNWNKFQGSW	LGNWNKFQGSW	0	5	30
LGNWNKFQGSW	LGNWNKFQGSW	0	6	30
LGNWNKFQGSW	LGNWNKFQGSW	0	7	30
LGNWNKFQGSW	LGNWNKFQGSW	0	8	30
LGNWNKFQGSW[UNIMOD:2]	LGNWNKFQGSW	1	2	30
LGNWNKFQGSW[UNIMOD:2]	LGNWNKFQGSW	1	3	30
LGNWNKFQGSW[UNIMOD:2]	LGNWNKFQGSW	1	4	30
LGNWNKFQGSW[UNIMOD:2]	LGNWNKFQGSW	1	5	30
LGNWNKFQGSW[UNIMOD:2]	LGNWNKFQGSW	1	6	30
LGNWNKFQGSW[UNIMOD:2]	LGNWNKFQGSW	1	7	30
LGNWNKFQGSW[UNIMOD:2]	LGNWNKFQGSW	1	8	30
MFAPLAWPKGGARW	MFAPLAWPKGGARW	0	2	30
MFAPLAWPKGGARW	MFAPLAWPKGGARW	0	3	30
MFAPLAWPKGGARW	MFAPLAWPKGGARW	0	4	30
MFAPLAWPKGGARW	MFAPLAWPKGGARW	0	5	30
MFAPLAWPKGGARW	MFAPLAWPKGGARW	0	6	30
MFAPLAWPKGGARW	MFAPLAWPKGGARW	0	7	30
MFAPLAWPKGGARW	MFAPLAWPKGGARW	0	8	30
M[UNIMOD:35]FAPLAWPKGGARW	MFAPLAWPKGGARW	1	2	30
M[UNIMOD:35]FAPLAWPKGGARW	MFAPLAWPKGGARW	1	3	30
M[UNIMOD:35]FAPLAWPKGGARW	MFAPLAWPKGGARW	1	4	30
M[UNIMOD:35]FAPLAWPKGGARW	MFAPLAWPKGGARW	1	5	30
M[UNIMOD:35]FAPLAWPKGGARW	MFAPLAWPKGGARW	1	6	30
M[UNIMOD:35]FAPLAWPKGGARW	MFAPLAWPKGGARW	1	7	30
M[UNIMOD:35]FAPLAWPKGGARW	MFAPLAWPKGGARW	1	8	30
MFAPLAWPKGGARW[UNIMOD:2]	MFAPLAWPKGGARW	1	2	30
MFAPLAWPKGGARW[UNIMOD:2]	MFAPLAWPKGGARW	1	3	30
MFAPLAWPKGGARW[UNIMOD:2]	MFAPLAWPKGGARW	1	4	30
MFAPLAWPKGGARW[UNIMOD:2]	MFAPLAWPKGGARW	1	5	30
MFAPLAWPKGGARW[UNIMOD:2]	MFAPLAWPKGGARW	1	6	30
MFAPLAWPKGGARW[UNIMOD:2]	MFAPLAWPKGGARW	1	7	30
MFAPLAWPKGGARW[UNIMOD:2]	MFAPLAWPKGGARW	1	8	30
M[UNIMOD:35]FAPLAWPKGGARW[UNIMOD:2]	MFAPLAWPKGGARW	2	2	30
M[UNIMOD:35]FAPLAWPKGGARW[UNIMOD:2]	MFAPLAWPKGGARW	2	3	30
M[UNIMOD:35]FAPLAWPKGGARW[UNIMOD:2]	MFAPLAWPKGGARW	2	4	30
M[UNIMOD:35]FAPLAWPKGGARW[UNIMOD:2]	MFAPLAWPKGGARW	2	5	30
M[UNIMOD:35]FAPLAWPKGGARW[UNIMOD:2]	MFAPLAWPKGGARW	2	6	30
M[UNIMOD:35]FAPLAWPKGGARW[UNIMOD:2]	MFAPLAWPKGGARW	2	7	30
M[UNIMOD:35]FAPLAWPKGGARW[UNIMOD:2]	MFAPLAWPKGGARW	2	8	30
LNNNWSKFQGSW	LNNNWSKFQGSW	0	2	30
LNNNWSKFQGSW	LNNNWSKFQGSW	0	3	30
LNNNWSKFQGSW	LNNNWSKFQGSW	0	4	30
LNNNWSKFQGSW	LNNNWSKFQGSW	0	5	30
LNNNWSKFQGSW	LNNNWSKFQGSW	0	6	30
LNNNWSKFQGSW	LNNNWSKFQGSW	0	7	30
LNNNWSKFQGSW	LNNNWSKFQGSW	0	8	30
LNNNWSKFQGSW[UNIMOD:2]	LNNNWSKFQGSW	1	2	30
LNNNWSKFQGSW[UNIMOD:2]	LNNNWSKFQGSW	1	3	30
LNNNWSKFQGSW[UNIMOD:2]	LNNNWSKFQGSW	1	4	30
LNNNWSKFQGSW[UNIMOD:2]	LNNNWSKFQGSW	1	5	30
LNNNWSKFQGSW[UNIMOD:2]	LNNNWSKFQGSW	1	6	30
LNNNWSKFQGSW[UNIMOD:2]	LNNNWSKFQGSW	1	7	30
LNNNWSKFQGSW[UNIMOD:2]	LNNNWSKFQGSW	1	8	30
LMFAPLAWPKGGARW	LMFAPLAWPKGGARW	0	2	30
LMFAPLAWPKGGARW	LMFAPLAWPKGGARW	0	3	30
LMFAPLAWPKGGARW	LMFAPLAWPKGGARW	0	4	30
LMFAPLAWPKGGARW	LMFAPLAWPKGGARW	0	5	30
LMFAPLAWPKGGARW	LMFAPLAWPKGGARW	0	6	30
LMFAPLAWPKGGARW	LMFAPLAWPKGGARW	0	7	30
LMFAPLAWPKGGARW	LMFAPLAWPKGGARW	0	8	30
LM[UNIMOD:35]FAPLAWPKGGARW	LMFAPLAWPKGGARW	1	2	30
LM[UNIMOD:35]FAPLAWPKGGARW	LMFAPLAWPKGGARW	1	3	30
LM[UNIMOD:35]FAPLAWPKGGARW	LMFAPLAWPKGGARW	1	4	30
LM[UNIMOD:35]FAPLAWPKGGARW	LMFAPLAWPKGGARW	1	5	30
LM[UNIMOD:35]FAPLAWPKGGARW	LMFAPLAWPKGGARW	1	6	30
LM[UNIMOD:35]FAPLAWPKGGARW	LMFAPLAWPKGGARW	1	7	30
LM[UNIMOD:35]FAPLAWPKGGARW	LMFAPLAWPKGGARW	1	8	30
LMFAPLAWPKGGARW[UNIMOD:2]	LMFAPLAWPKGGARW	1	2	30
LMFAPLAWPKGGARW[UNIMOD:2]	LMFAPLAWPKGGARW	1	3	30
LMFAPLAWPKGGARW[UNIMOD:2]	LMFAPLAWPKGGARW	1	4	30
LMFAPLAWPKGGARW[UNIMOD:2]	LMFAPLAWPKGGARW	1	5	30
LMFAPLAWPKGGARW[UNIMOD:2]	LMFAPLAWPKGGARW	1	6	30
LMFAPLAWPKGGARW[UNIMOD:2]	LMFAPLAWPKGGARW	1	7	30
LMFAPLAWPKGGARW[UNIMOD:2]	LMFAPLAWPKGGARW	1	8	30
LM[UNIMOD:35]FAPLAWPKGGARW[UNIMOD:2]	LMFAPLAWPKGGARW	2	2	30
LM[UNIMOD:35]FAPLAWPKGGARW[UNIMOD:2]	LMFAPLAWPKGGARW	2	3	30
LM[UNIMOD:35]FAPLAWPKGGARW[UNIMOD:2]	LMFAPLAWPKGGARW	2	4	30
LM[UNIMOD:35]FAPLAWPKGGARW[UNIMOD:2]	LMFAPLAWPKGGARW	2	5	30
LM[UNIMOD:35]FAPLAWPKGGARW[UNIMOD:2]	LMFAPLAWPKGGARW	2	6	30
LM[UNIMOD:35]FAPLAWPKGGARW[UNIMOD:2]	LMFAPLAWPKGGARW	2	7	30
LM[UNIMOD:35]FAPLAWPKGGARW[UNIMOD:2]	LMFAPLAWPKGGARW	2	8	30
DPYAFGLGKRPADL	DPYAFGLGKRPADL	0	2	30
DPYAFGLGKRPADL	DPYAFGLGKRPADL	0	3	30
DPYAFGLGKRPADL	DPYAFGLGKRPADL	0	4	30
DPYAFGLGKRPADL	DPYAFGLGKRPADL	0	5	30
DPYAFGLGKRPADL	DPYAFGLGKRPADL	0	6	30
DPYAFGLGKRPADL	DPYAFGLGKRPADL	0	7	30
DPYAFGLGKRPADL	DPYAFGLGKRPADL	0	8	30
DPY[UNIMOD:40]AFGLGKRPADL	DPYAFGLGKRPADL	1	2	30
DPY[UNIMOD:40]AFGLGKRPADL	DPYAFGLGKRPADL	1	3	30
DPY[UNIMOD:40]AFGLGKRPADL	DPYAFGLGKRPADL	1	4	30
DPY[UNIMOD:40]AFGLGKRPADL	DPYAFGLGKRPADL	1	5	30
DPY[UNIMOD:40]AFGLGKRPADL	DPYAFGLGKRPADL	1	6	30
DPY[UNIMOD:40]AFGLGKRPADL	DPYAFGLGKRPADL	1	7	30
DPY[UNIMOD:40]AFGLGKRPADL	DPYAFGLGKRPADL	1	8	30
DPYAFGLGKRPADL[UNIMOD:2]	DPYAFGLGKRPADL	1	2	30
DPYAFGLGKRPADL[UNIMOD:2]	DPYAFGLGKRPADL	1	3	30
DPYAFGLGKRPADL[UNIMOD:2]	DPYAFGLGKRPADL	1	4	30
DPYAFGLGKRPADL[UNIMOD:2]	DPYAFGLGKRPADL	1	5	30
DPYAFGLGKRPADL[UNIMOD:2]	DPYAFGLGKRPADL	1	6	30
DPYAFGLGKRPADL[UNIMOD:2]	DPYAFGLGKRPADL	1	7	30
DPYAFGLGKRPADL[UNIMOD:2]	DPYAFGLGKRPADL	1	8	30
DPY[UNIMOD:40]AFGLGKRPADL[UNIMOD:2]	DPYAFGLGKRPADL	2	2	30
DPY[UNIMOD:40]AFGLGKRPADL[UNIMOD:2]	DPYAFGLGKRPADL	2	3	30
DPY[UNIMOD:40]AFGLGKRPADL[UNIMOD:2]	DPYAFGLGKRPADL	2	4	30
DPY[UNIMOD:40]AFGLGKRPADL[UNIMOD:2]	DPYAFGLGKRPADL	2	5	30
DPY[UNIMOD:40]AFGLGKRPADL[UNIMOD:2]	DPYAFGLGKRPADL	2	6	30
DPY[UNIMOD:40]AFGLGKRPADL[UNIMOD:2]	DPYAFGLGKRPADL	2	7	30
DPY[UNIMOD:40]AFGLGKRPADL[UNIMOD:2]	DPYAFGLGKRPADL	2	8	30
EPYAFGLGKRPATDL	EPYAFGLGKRPATDL	0	2	30
EPYAFGLGKRPATDL	EPYAFGLGKRPATDL	0	3	30
EPYAFGLGKRPATDL	EPYAFGLGKRPATDL	0	4	30
EPYAFGLGKRPATDL	EPYAFGLGKRPATDL	0	5	30
EPYAFGLGKRPATDL	EPYAFGLGKRPATDL	0	6	30
EPYAFGLGKRPATDL	EPYAFGLGKRPATDL	0	7	30
EPYAFGLGKRPATDL	EPYAFGLGKRPATDL	0	8	30
EPY[UNIMOD:40]AFGLGKRPATDL	EPYAFGLGKRPATDL	1	2	30
EPY[UNIMOD:40]AFGLGKRPATDL	EPYAFGLGKRPATDL	1	3	30
EPY[UNIMOD:40]AFGLGKRPATDL	EPYAFGLGKRPATDL	1	4	30
EPY[UNIMOD:40]AFGLGKRPATDL	EPYAFGLGKRPATDL	1	5	30
EPY[UNIMOD:40]AFGLGKRPATDL	EPYAFGLGKRPATDL	1	6	30
EPY[UNIMOD:40]AFGLGKRPATDL	EPYAFGLGKRPATDL	1	7	30
EPY[UNIMOD:40]AFGLGKRPATDL	EPYAFGLGKRPATDL	1	8	30
[UNIMOD:27]EPYAFGLGKRPATDL	EPYAFGLGKRPATDL	1	2	30
[UNIMOD:27]EPYAFGLGKRPATDL	EPYAFGLGKRPATDL	1	3	30
[UNIMOD:27]EPYAFGLGKRPATDL	EPYAFGLGKRPATDL	1	4	30
[UNIMOD:27]EPYAFGLGKRPATDL	EPYAFGLGKRPATDL	1	5	30
[UNIMOD:27]EPYAFGLGKRPATDL	EPYAFGLGKRPATDL	1	6	30
[UNIMOD:27]EPYAFGLGKRPATDL	EPYAFGLGKRPATDL	1	7	30
[UNIMOD:27]EPYAFGLGKRPATDL	EPYAFGLGKRPATDL	1	8	30
EPYAFGLGKRPATDL[UNIMOD:2]	EPYAFGLGKRPATDL	1	2	30
EPYAFGLGKRPATDL[UNIMOD:2]	EPYAFGLGKRPATDL	1	3	30
EPYAFGLGKRPATDL[UNIMOD:2]	EPYAFGLGKRPATDL	1	4	30
EPYAFGLGKRPATDL[UNIMOD:2]	EPYAFGLGKRPATDL	1	5	30
EPYAFGLGKRPATDL[UNIMOD:2]	EPYAFGLGKRPATDL	1	6	30
EPYAFGLGKRPATDL[UNIMOD:2]	EPYAFGLGKRPATDL	1	7	30
EPYAFGLGKRPATDL[UNIMOD:2]	EPYAFGLGKRPATDL	1	8	30
[UNIMOD:27]EPY[UNIMOD:40]AFGLGKRPATDL	EPYAFGLGKRPATDL	2	2	30
[UNIMOD:27]EPY[UNIMOD:40]AFGLGKRPATDL	EPYAFGLGKRPATDL	2	3	30
[UNIMOD:27]EPY[UNIMOD:40]AFGLGKRPATDL	EPYAFGLGKRPATDL	2	4	30
[UNIMOD:27]EPY[UNIMOD:40]AFGLGKRPATDL	EPYAFGLGKRPATDL	2	5	30
[UNIMOD:27]EPY[UNIMOD:40]AFGLGKRPATDL	EPYAFGLGKRPATDL	2	6	30
[UNIMOD:27]EPY[UNIMOD:40]AFGLGKRPATDL	EPYAFGLGKRPATDL	2	7	30
[UNIMOD:27]EPY[UNIMOD:40]AFGLGKRPATDL	EPYAFGLGKRPATDL	2	8	30
EPY[UNIMOD:40]AFGLGKRPATDL[UNIMOD:2]	EPYAFGLGKRPATDL	2	2	30
EPY[UNIMOD:40]AFGLGKRPATDL[UNIMOD:2]	EPYAFGLGKRPATDL	2	3	30
EPY[UNIMOD:40]AFGLGKRPATDL[UNIMOD:2]	EPYAFGLGKRPATDL	2	4	30
EPY[UNIMOD:40]AFGLGKRPATDL[UNIMOD:2]	EPYAFGLGKRPATDL	2	5	30
EPY[UNIMOD:40]AFGLGKRPATDL[UNIMOD:2]	EPYAFGLGKRPATDL	2	6	30
EPY[UNIMOD:40]AFGLGKRPATDL[UNIMOD:2]	EPYAFGLGKRPATDL	2	7	30
EPY[UNIMOD:40]AFGLGKRPATDL[UNIMOD:2]	EPYAFGLGKRPATDL	2	8	30
[UNIMOD:27]EPYAFGLGKRPATDL[UNIMOD:2]	EPYAFGLGKRPATDL	2	2	30
[UNIMOD:27]EPYAFGLGKRPATDL[UNIMOD:2]	EPYAFGLGKRPATDL	2	3	30
[UNIMOD:27]EPYAFGLGKRPATDL[UNIMOD:2]	EPYAFGLGKRPATDL	2	4	30
[UNIMOD:27]EPYAFGLGKRPATDL[UNIMOD:2]	EPYAFGLGKRPATDL	2	5	30
[UNIMOD:27]EPYAFGLGKRPATDL[UNIMOD:2]	EPYAFGLGKRPATDL	2	6	30
[UNIMOD:27]EPYAFGLGKRPATDL[UNIMOD:2]	EPYAFGLGKRPATDL	2	7	30
[UNIMOD:27]EPYAFGLGKRPATDL[UNIMOD:2]	EPYAFGLGKRPATDL	2	8	30
[UNIMOD:27]EPY[UNIMOD:40]AFGLGKRPATDL[UNIMOD:2]	EPYAFGLGKRPATDL	3	2	30
[UNIMOD:27]EPY[UNIMOD:40]AFGLGKRPATDL[UNIMOD:2]	EPYAFGLGKRPATDL	3	3	30
[UNIMOD:27]EPY[UNIMOD:40]AFGLGKRPATDL[UNIMOD:2]	EPYAFGLGKRPATDL	3	4	30
[UNIMOD:27]EPY[UNIMOD:40]AFGLGKRPATDL[UNIMOD:2]	EPYAFGLGKRPATDL	3	5	30
[UNIMOD:27]EPY[UNIMOD:40]AFGLGKRPATDL[UNIMOD:2]	EPYAFGLGKRPATDL	3	6	30
[UNIMOD:27]EPY[UNIMOD:40]AFGLGKRPATDL[UNIMOD:2]	EPYAFGLGKRPATDL	3	7	30
[UNIMOD:27]EPY[UNIMOD:40]AFGLGKRPATDL[UNIMOD:2]	EPYAFGLGKRPATDL	3	8	30
DPYAFGLGKRPDMYGFGL	DPYAFGLGKRPDMYGFGL	0	2	30
DPYAFGLGKRPDMYGFGL	DPYAFGLGKRPDMYGFGL	0	3	30
DPYAFGLGKRPDMYGFGL	DPYAFGLGKRPDMYGFGL	0	4	30
DPYAFGLGKRPDMYGFGL	DPYAFGLGKRPDMYGFGL	0	5	30
DPYAFGLGKRPDMYGFGL	DPYAFGLGKRPDMYGFGL	0	6	30
DPYAFGLGKRPDMYGFGL	DPYAFGLGKRPDMYGFGL	0	7	30
DPYAFGLGKRPDMYGFGL	DPYAFGLGKRPDMYGFGL	0	8	30
DPYAFGLGKRPDM[UNIMOD:35]YGFGL	DPYAFGLGKRPDMYGFGL	1	2	30
DPYAFGLGKRPDM[UNIMOD:35]YGFGL	DPYAFGLGKRPDMYGFGL	1	3	30
DPYAFGLGKRPDM[UNIMOD:35]YGFGL	DPYAFGLGKRPDMYGFGL	1	4	30
DPYAFGLGKRPDM[UNIMOD:35]YGFGL	DPYAFGLGKRPDMYGFGL	1	5	30
DPYAFGLGKRPDM[UNIMOD:35]YGFGL	DPYAFGLGKRPDMYGFGL	1	6	30
DPYAFGLGKRPDM[UNIMOD:35]YGFGL	DPYAFGLGKRPDMYGFGL	1	7	30
DPYAFGLGKRPDM[UNIMOD:35]YGFGL	DPYAFGLGKRPDMYGFGL	1	8	30
DPY[UNIMOD:40]AFGLGKRPDMYGFGL	DPYAFGLGKRPDMYGFGL	1	2	30
DPY[UNIMOD:40]AFGLGKRPDMYGFGL	DPYAFGLGKRPDMYGFGL	1	3	30
DPY[UNIMOD:40]AFGLGKRPDMYGFGL	DPYAFGLGKRPDMYGFGL	1	4	30
DPY[UNIMOD:40]AFGLGKRPDMYGFGL	DPYAFGLGKRPDMYGFGL	1	5	30
DPY[UNIMOD:40]AFGLGKRPDMYGFGL	DPYAFGLGKRPDMYGFGL	1	6	30
DPY[UNIMOD:40]AFGLGKRPDMYGFGL	DPYAFGLGKRPDMYGFGL	1	7	30
DPY[UNIMOD:40]AFGLGKRPDMYGFGL	DPYAFGLGKRPDMYGFGL	1	8	30
DPYAFGLGKRPDMY[UNIMOD:40]GFGL	DPYAFGLGKRPDMYGFGL	1	2	30
DPYAFGLGKRPDMY[UNIMOD:40]GFGL	DPYAFGLGKRPDMYGFGL	1	3	30
DPYAFGLGKRPDMY[UNIMOD:40]GFGL	DPYAFGLGKRPDMYGFGL	1	4	30
DPYAFGLGKRPDMY[UNIMOD:40]GFGL	DPYAFGLGKRPDMYGFGL	1	5	30
DPYAFGLGKRPDMY[UNIMOD:40]GFGL	DPYAFGLGKRPDMYGFGL	1	6	30
DPYAFGLGKRPDMY[UNIMOD:40]GFGL	DPYAFGLGKRPDMYGFGL	1	7	30
DPYAFGLGKRPDMY[UNIMOD:40]GFGL	DPYAFGLGKRPDMYGFGL	1	8	30
DPYAFGLGKRPDMYGFGL[UNIMOD:2]	DPYAFGLGKRPDMYGFGL	1	2	30
DPYAFGLGKRPDMYGFGL[UNIMOD:2]	DPYAFGLGKRPDMYGFGL	1	3	30
DPYAFGLGKRPDMYGFGL[UNIMOD:2]	DPYAFGLGKRPDMYGFGL	1	4	30
DPYAFGLGKRPDMYGFGL[UNIMOD:2]	DPYAFGLGKRPDMYGFGL	1	5	30
DPYAFGLGKRPDMYGFGL[UNIMOD:2]	DPYAFGLGKRPDMYGFGL	1	6	30
DPYAFGLGKRPDMYGFGL[UNIMOD:2]	DPYAFGLGKRPDMYGFGL	1	7	30
DPYAFGLGKRPDMYGFGL[UNIMOD:2]	DPYAFGLGKRPDMYGFGL	1	8	30
DPY[UNIMOD:40]AFGLGKRPDM[UNIMOD:35]YGFGL	DPYAFGLGKRPDMYGFGL	2	2	30
DPY[UNIMOD:40]AFGLGKRPDM[UNIMOD:35]YGFGL	DPYAFGLGKRPDMYGFGL	2	3	30
DPY[UNIMOD:40]AFGLGKRPDM[UNIMOD:35]YGFGL	DPYAFGLGKRPDMYGFGL	2	4	30
DPY[UNIMOD:40]AFGLGKRPDM[UNIMOD:35]YGFGL	DPYAFGLGKRPDMYGFGL	2	5	30
DPY[UNIMOD:40]AFGLGKRPDM[UNIMOD:35]YGFGL	DPYAFGLGKRPDMYGFGL	2	6	30
DPY[UNIMOD:40]AFGLGKRPDM[UNIMOD:35]YGFGL	DPYAFGLGKRPDMYGFGL	2	7	30
DPY[UNIMOD:40]AFGLGKRPDM[UNIMOD:35]YGFGL	DPYAFGLGKRPDMYGFGL	2	8	30
DPYAFGLGKRPDM[UNIMOD:35]Y[UNIMOD:40]GFGL	DPYAFGLGKRPDMYGFGL	2	2	30
DPYAFGLGKRPDM[UNIMOD:35]Y[UNIMOD:40]GFGL	DPYAFGLGKRPDMYGFGL	2	3	30
DPYAFGLGKRPDM[UNIMOD:35]Y[UNIMOD:40]GFGL	DPYAFGLGKRPDMYGFGL	2	4	30
DPYAFGLGKRPDM[UNIMOD:35]Y[UNIMOD:40]GFGL	DPYAFGLGKRPDMYGFGL	2	5	30
DPYAFGLGKRPDM[UNIMOD:35]Y[UNIMOD:40]GFGL	DPYAFGLGKRPDMYGFGL	2	6	30
DPYAFGLGKRPDM[UNIMOD:35]Y[UNIMOD:40]GFGL	DPYAFGLGKRPDMYGFGL	2	7	30
DPYAFGLGKRPDM[UNIMOD:35]Y[UNIMOD:40]GFGL	DPYAFGLGKRPDMYGFGL	2	8	30
DPYAFGLGKRPDM[UNIMOD:35]YGFGL[UNIMOD:2]	DPYAFGLGKRPDMYGFGL	2	2	30
DPYAFGLGKRPDM[UNIMOD:35]YGFGL[UNIMOD:2]	DPYAFGLGKRPDMYGFGL	2	3	30
DPYAFGLGKRPDM[UNIMOD:35]YGFGL[UNIMOD:2]	DPYAFGLGKRPDMYGFGL	2	4	30
DPYAFGLGKRPDM[UNIMOD:35]YGFGL[UNIMOD:2]	DPYAFGLGKRPDMYGFGL	2	5	30
DPYAFGLGKRPDM[UNIMOD:35]YGFGL[UNIMOD:2]	DPYAFGLGKRPDMYGFGL	2	6	30
DPYAFGLGKRPDM[UNIMOD:35]YGFGL[UNIMOD:2]	DPYAFGLGKRPDMYGFGL	2	7	30
DPYAFGLGKRPDM[UNIMOD:35]YGFGL[UNIMOD:2]	DPYAFGLGKRPDMYGFGL	2	8	30
DPY[UNIMOD:40]AFGLGKRPDMY[UNIMOD:40]GFGL	DPYAFGLGKRPDMYGFGL	2	2	30
DPY[UNIMOD:40]AFGLGKRPDMY[UNIMOD:40]GFGL	DPYAFGLGKRPDMYGFGL	2	3	30
DPY[UNIMOD:40]AFGLGKRPDMY[UNIMOD:40]GFGL	DPYAFGLGKRPDMYGFGL	2	4	30
DPY[UNIMOD:40]AFGLGKRPDMY[UNIMOD:40]GFGL	DPYAFGLGKRPDMYGFGL	2	5	30
DPY[UNIMOD:40]AFGLGKRPDMY[UNIMOD:40]GFGL	DPYAFGLGKRPDMYGFGL	2	6	30
DPY[UNIMOD:40]AFGLGKRPDMY[UNIMOD:40]GFGL	DPYAFGLGKRPDMYGFGL	2	7	30
DPY[UNIMOD:40]AFGLGKRPDMY[UNIMOD:40]GFGL	DPYAFGLGKRPDMYGFGL	2	8	30
DPY[UNIMOD:40]AFGLGKRPDMYGFGL[UNIMOD:2]	DPYAFGLGKRPDMYGFGL	2	2	30
DPY[UNIMOD:40]AFGLGKRPDMYGFGL[UNIMOD:2]	DPYAFGLGKRPDMYGFGL	2	3	30
DPY[UNIMOD:40]AFGLGKRPDMYGFGL[UNIMOD:2]	DPYAFGLGKRPDMYGFGL	2	4	30
DPY[UNIMOD:40]AFGLGKRPDMYGFGL[UNIMOD:2]	DPYAFGLGKRPDMYGFGL	2	5	30
DPY[UNIMOD:40]AFGLGKRPDMYGFGL[UNIMOD:2]	DPYAFGLGKRPDMYGFGL	2	6	30
DPY[UNIMOD:40]AFGLGKRPDMYGFGL[UNIMOD:2]	DPYAFGLGKRPDMYGFGL	2	7	30
DPY[UNIMOD:40]AFGLGKRPDMYGFGL[UNIMOD:2]	DPYAFGLGKRPDMYGFGL	2	8	30
DPYAFGLGKRPDMY[UNIMOD:40]GFGL[UNIMOD:2]	DPYAFGLGKRPDMYGFGL	2	2	30
DPYAFGLGKRPDMY[UNIMOD:40]GFGL[UNIMOD:2]	DPYAFGLGKRPDMYGFGL	2	3	30
DPYAFGLGKRPDMY[UNIMOD:40]GFGL[UNIMOD:2]	DPYAFGLGKRPDMYGFGL	2	4	30
DPYAFGLGKRPDMY[UNIMOD:40]GFGL[UNIMOD:2]	DPYAFGLGKRPDMYGFGL	2	5	30
DPYAFGLGKRPDMY[UNIMOD:40]GFGL[UNIMOD:2]	DPYAFGLGKRPDMYGFGL	2	6	30
DPYAFGLGKRPDMY[UNIMOD:40]GFGL[UNIMOD:2]	DPYAFGLGKRPDMYGFGL	2	7	30
DPYAFGLGKRPDMY[UNIMOD:40]GFGL[UNIMOD:2]	DPYAFGLGKRPDMYGFGL	2	8	30
DPY[UNIMOD:40]AFGLGKRPDM[UNIMOD:35]Y[UNIMOD:40]GFGL	DPYAFGLGKRPDMYGFGL	3	2	30
DPY[UNIMOD:40]AFGLGKRPDM[UNIMOD:35]Y[UNIMOD:40]GFGL	DPYAFGLGKRPDMYGFGL	3	3	30
DPY[UNIMOD:40]AFGLGKRPDM[UNIMOD:35]Y[UNIMOD:40]GFGL	DPYAFGLGKRPDMYGFGL	3	4	30
DPY[UNIMOD:40]AFGLGKRPDM[UNIMOD:35]Y[UNIMOD:40]GFGL	DPYAFGLGKRPDMYGFGL	3	5	30
DPY[UNIMOD:40]AFGLGKRPDM[UNIMOD:35]Y[UNIMOD:40]GFGL	DPYAFGLGKRPDMYGFGL	3	6	30
DPY[UNIMOD:40]AFGLGKRPDM[UNIMOD:35]Y[UNIMOD:40]GFGL	DPYAFGLGKRPDMYGFGL	3	7	30
DPY[UNIMOD:40]AFGLGKRPDM[UNIMOD:35]Y[UNIMOD:40]GFGL	DPYAFGLGKRPDMYGFGL	3	8	30
DPY[UNIMOD:40]AFGLGKRPDM[UNIMOD:35]YGFGL[UNIMOD:2]	DPYAFGLGKRPDMYGFGL	3	2	30
DPY[UNIMOD:40]AFGLGKRPDM[UNIMOD:35]YGFGL[UNIMOD:2]	DPYAFGLGKRPDMYGFGL	3	3	30
DPY[UNIMOD:40]AFGLGKRPDM[UNIMOD:35]YGFGL[UNIMOD:2]	DPYAFGLGKRPDMYGFGL	3	4	30
DPY[UNIMOD:40]AFGLGKRPDM[UNIMOD:35]YGFGL[UNIMOD:2]	DPYAFGLGKRPDMYGFGL	3	5	30
DPY[UNIMOD:40]AFGLGKRPDM[UNIMOD:35]YGFGL[UNIMOD:2]	DPYAFGLGKRPDMYGFGL	3	6	30
DPY[UNIMOD:40]AFGLGKRPDM[UNIMOD:35]YGFGL[UNIMOD:2]	DPYAFGLGKRPDMYGFGL	3	7	30
DPY[UNIMOD:40]AFGLGKRPDM[UNIMOD:35]YGFGL[UNIMOD:2]	DPYAFGLGKRPDMYGFGL	3	8	30
DPYAFGLGKRPDM[UNIMOD:35]Y[UNIMOD:40]GFGL[UNIMOD:2]	DPYAFGLGKRPDMYGFGL	3	2	30
DPYAFGLGKRPDM[UNIMOD:35]Y[UNIMOD:40]GFGL[UNIMOD:2]	DPYAFGLGKRPDMYGFGL	3	3	30
DPYAFGLGKRPDM[UNIMOD:35]Y[UNIMOD:40]GFGL[UNIMOD:2]	DPYAFGLGKRPDMYGFGL	3	4	30
DPYAFGLGKRPDM[UNIMOD:35]Y[UNIMOD:40]GFGL[UNIMOD:2]	DPYAFGLGKRPDMYGFGL	3	5	30
DPYAFGLGKRPDM[UNIMOD:35]Y[UNIMOD:40]GFGL[UNIMOD:2]	DPYAFGLGKRPDMYGFGL	3	6	30
DPYAFGLGKRPDM[UNIMOD:35]Y[UNIMOD:40]GFGL[UNIMOD:2]	DPYAFGLGKRPDMYGFGL	3	7	30
DPYAFGLGKRPDM[UNIMOD:35]Y[UNIMOD:40]GFGL[UNIMOD:2]	DPYAFGLGKRPDMYGFGL	3	8	30
DPY[UNIMOD:40]AFGLGKRPDMY[UNIMOD:40]GFGL[UNIMOD:2]	DPYAFGLGKRPDMYGFGL	3	2	30
DPY[UNIMOD:40]AFGLGKRPDMY[UNIMOD:40]GFGL[UNIMOD:2]	DPYAFGLGKRPDMYGFGL	3	3	30
DPY[UNIMOD:40]AFGLGKRPDMY[UNIMOD:40]GFGL[UNIMOD:2]	DPYAFGLGKRPDMYGFGL	3	4	30
DPY[UNIMOD:40]AFGLGKRPDMY[UNIMOD:40]GFGL[UNIMOD:2]	DPYAFGLGKRPDMYGFGL	3	5	30
DPY[UNIMOD:40]AFGLGKRPDMY[UNIMOD:40]GFGL[UNIMOD:2]	DPYAFGLGKRPDMYGFGL	3	6	30
DPY[UNIMOD:40]AFGLGKRPDMY[UNIMOD:40]GFGL[UNIMOD:2]	DPYAFGLGKRPDMYGFGL	3	7	30
DPY[UNIMOD:40]AFGLGKRPDMY[UNIMOD:40]GFGL[UNIMOD:2]	DPYAFGLGKRPDMYGFGL	3	8	30
DPYAFGLGKRPDMYAFGL	DPYAFGLGKRPDMYAFGL	0	2	30
DPYAFGLGKRPDMYAFGL	DPYAFGLGKRPDMYAFGL	0	3	30
DPYAFGLGKRPDMYAFGL	DPYAFGLGKRPDMYAFGL	0	4	30
DPYAFGLGKRPDMYAFGL	DPYAFGLGKRPDMYAFGL	0	5	30
DPYAFGLGKRPDMYAFGL	DPYAFGLGKRPDMYAFGL	0	6	30
DPYAFGLGKRPDMYAFGL	DPYAFGLGKRPDMYAFGL	0	7	30
DPYAFGLGKRPDMYAFGL	DPYAFGLGKRPDMYAFGL	0	8	30
DPYAFGLGKRPDM[UNIMOD:35]YAFGL	DPYAFGLGKRPDMYAFGL	1	2	30
DPYAFGLGKRPDM[UNIMOD:35]YAFGL	DPYAFGLGKRPDMYAFGL	1	3	30
DPYAFGLGKRPDM[UNIMOD:35]YAFGL	DPYAFGLGKRPDMYAFGL	1	4	30
DPYAFGLGKRPDM[UNIMOD:35]YAFGL	DPYAFGLGKRPDMYAFGL	1	5	30
DPYAFGLGKRPDM[UNIMOD:35]YAFGL	DPYAFGLGKRPDMYAFGL	1	6	30
DPYAFGLGKRPDM[UNIMOD:35]YAFGL	DPYAFGLGKRPDMYAFGL	1	7	30
DPYAFGLGKRPDM[UNIMOD:35]YAFGL	DPYAFGLGKRPDMYAFGL	1	8	30
DPY[UNIMOD:40]AFGLGKRPDMYAFGL	DPYAFGLGKRPDMYAFGL	1	2	30
DPY[UNIMOD:40]AFGLGKRPDMYAFGL	DPYAFGLGKRPDMYAFGL	1	3	30
DPY[UNIMOD:40]AFGLGKRPDMYAFGL	DPYAFGLGKRPDMYAFGL	1	4	30
DPY[UNIMOD:40]AFGLGKRPDMYAFGL	DPYAFGLGKRPDMYAFGL	1	5	30
DPY[UNIMOD:40]AFGLGKRPDMYAFGL	DPYAFGLGKRPDMYAFGL	1	6	30
DPY[UNIMOD:40]AFGLGKRPDMYAFGL	DPYAFGLGKRPDMYAFGL	1	7	30
DPY[UNIMOD:40]AFGLGKRPDMYAFGL	DPYAFGLGKRPDMYAFGL	1	8	30
DPYAFGLGKRPDMY[UNIMOD:40]AFGL	DPYAFGLGKRPDMYAFGL	1	2	30
DPYAFGLGKRPDMY[UNIMOD:40]AFGL	DPYAFGLGKRPDMYAFGL	1	3	30
DPYAFGLGKRPDMY[UNIMOD:40]AFGL	DPYAFGLGKRPDMYAFGL	1	4	30
DPYAFGLGKRPDMY[UNIMOD:40]AFGL	DPYAFGLGKRPDMYAFGL	1	5	30
DPYAFGLGKRPDMY[UNIMOD:40]AFGL	DPYAFGLGKRPDMYAFGL	1	6	30
DPYAFGLGKRPDMY[UNIMOD:40]AFGL	DPYAFGLGKRPDMYAFGL	1	7	30
DPYAFGLGKRPDMY[UNIMOD:40]AFGL	DPYAFGLGKRPDMYAFGL	1	8	30
DPYAFGLGKRPDMYAFGL[UNIMOD:2]	DPYAFGLGKRPDMYAFGL	1	2	30
DPYAFGLGKRPDMYAFGL[UNIMOD:2]	DPYAFGLGKRPDMYAFGL	1	3	30
DPYAFGLGKRPDMYAFGL[UNIMOD:2]	DPYAFGLGKRPDMYAFGL	1	4	30
DPYAFGLGKRPDMYAFGL[UNIMOD:2]	DPYAFGLGKRPDMYAFGL	1	5	30
DPYAFGLGKRPDMYAFGL[UNIMOD:2]	DPYAFGLGKRPDMYAFGL	1	6	30
DPYAFGLGKRPDMYAFGL[UNIMOD:2]	DPYAFGLGKRPDMYAFGL	1	7	30
DPYAFGLGKRPDMYAFGL[UNIMOD:2]	DPYAFGLGKRPDMYAFGL	1	8	30
DPY[UNIMOD:40]AFGLGKRPDM[UNIMOD:35]YAFGL	DPYAFGLGKRPDMYAFGL	2	2	30
DPY[UNIMOD:40]AFGLGKRPDM[UNIMOD:35]YAFGL	DPYAFGLGKRPDMYAFGL	2	3	30
DPY[UNIMOD:40]AFGLGKRPDM[UNIMOD:35]YAFGL	DPYAFGLGKRPDMYAFGL	2	4	30
DPY[UNIMOD:40]AFGLGKRPDM[UNIMOD:35]YAFGL	DPYAFGLGKRPDMYAFGL	2	5	30
DPY[UNIMOD:40]AFGLGKRPDM[UNIMOD:35]YAFGL	DPYAFGLGKRPDMYAFGL	2	6	30
DPY[UNIMOD:40]AFGLGKRPDM[UNIMOD:35]YAFGL	DPYAFGLGKRPDMYAFGL	2	7	30
DPY[UNIMOD:40]AFGLGKRPDM[UNIMOD:35]YAFGL	DPYAFGLGKRPDMYAFGL	2	8	30
DPYAFGLGKRPDM[UNIMOD:35]Y[UNIMOD:40]AFGL	DPYAFGLGKRPDMYAFGL	2	2	30
DPYAFGLGKRPDM[UNIMOD:35]Y[UNIMOD:40]AFGL	DPYAFGLGKRPDMYAFGL	2	3	30
DPYAFGLGKRPDM[UNIMOD:35]Y[UNIMOD:40]AFGL	DPYAFGLGKRPDMYAFGL	2	4	30
DPYAFGLGKRPDM[UNIMOD:35]Y[UNIMOD:40]AFGL	DPYAFGLGKRPDMYAFGL	2	5	30
DPYAFGLGKRPDM[UNIMOD:35]Y[UNIMOD:40]AFGL	DPYAFGLGKRPDMYAFGL	2	6	30
DPYAFGLGKRPDM[UNIMOD:35]Y[UNIMOD:40]AFGL	DPYAFGLGKRPDMYAFGL	2	7	30
DPYAFGLGKRPDM[UNIMOD:35]Y[UNIMOD:40]AFGL	DPYAFGLGKRPDMYAFGL	2	8	30
DPYAFGLGKRPDM[UNIMOD:35]YAFGL[UNIMOD:2]	DPYAFGLGKRPDMYAFGL	2	2	30
DPYAFGLGKRPDM[UNIMOD:35]YAFGL[UNIMOD:2]	DPYAFGLGKRPDMYAFGL	2	3	30
DPYAFGLGKRPDM[UNIMOD:35]YAFGL[UNIMOD:2]	DPYAFGLGKRPDMYAFGL	2	4	30
DPYAFGLGKRPDM[UNIMOD:35]YAFGL[UNIMOD:2]	DPYAFGLGKRPDMYAFGL	2	5	30
DPYAFGLGKRPDM[UNIMOD:35]YAFGL[UNIMOD:2]	DPYAFGLGKRPDMYAFGL	2	6	30
DPYAFGLGKRPDM[UNIMOD:35]YAFGL[UNIMOD:2]	DPYAFGLGKRPDMYAFGL	2	7	30
DPYAFGLGKRPDM[UNIMOD:35]YAFGL[UNIMOD:2]	DPYAFGLGKRPDMYAFGL	2	8	30
DPY[UNIMOD:40]AFGLGKRPDMY[UNIMOD:40]AFGL	DPYAFGLGKRPDMYAFGL	2	2	30
DPY[UNIMOD:40]AFGLGKRPDMY[UNIMOD:40]AFGL	DPYAFGLGKRPDMYAFGL	2	3	30
DPY[UNIMOD:40]AFGLGKRPDMY[UNIMOD:40]AFGL	DPYAFGLGKRPDMYAFGL	2	4	30
DPY[UNIMOD:40]AFGLGKRPDMY[UNIMOD:40]AFGL	DPYAFGLGKRPDMYAFGL	2	5	30
DPY[UNIMOD:40]AFGLGKRPDMY[UNIMOD:40]AFGL	DPYAFGLGKRPDMYAFGL	2	6	30
DPY[UNIMOD:40]AFGLGKRPDMY[UNIMOD:40]AFGL	DPYAFGLGKRPDMYAFGL	2	7	30
DPY[UNIMOD:40]AFGLGKRPDMY[UNIMOD:40]AFGL	DPYAFGLGKRPDMYAFGL	2	8	30
DPY[UNIMOD:40]AFGLGKRPDMYAFGL[UNIMOD:2]	DPYAFGLGKRPDMYAFGL	2	2	30
DPY[UNIMOD:40]AFGLGKRPDMYAFGL[UNIMOD:2]	DPYAFGLGKRPDMYAFGL	2	3	30
DPY[UNIMOD:40]AFGLGKRPDMYAFGL[UNIMOD:2]	DPYAFGLGKRPDMYAFGL	2	4	30
DPY[UNIMOD:40]AFGLGKRPDMYAFGL[UNIMOD:2]	DPYAFGLGKRPDMYAFGL	2	5	30
DPY[UNIMOD:40]AFGLGKRPDMYAFGL[UNIMOD:2]	DPYAFGLGKRPDMYAFGL	2	6	30
DPY[UNIMOD:40]AFGLGKRPDMYAFGL[UNIMOD:2]	DPYAFGLGKRPDMYAFGL	2	7	30
DPY[UNIMOD:40]AFGLGKRPDMYAFGL[UNIMOD:2]	DPYAFGLGKRPDMYAFGL	2	8	30
DPYAFGLGKRPDMY[UNIMOD:40]AFGL[UNIMOD:2]	DPYAFGLGKRPDMYAFGL	2	2	30
DPYAFGLGKRPDMY[UNIMOD:40]AFGL[UNIMOD:2]	DPYAFGLGKRPDMYAFGL	2	3	30
DPYAFGLGKRPDMY[UNIMOD:40]AFGL[UNIMOD:2]	DPYAFGLGKRPDMYAFGL	2	4	30
DPYAFGLGKRPDMY[UNIMOD:40]AFGL[UNIMOD:2]	DPYAFGLGKRPDMYAFGL	2	5	30
DPYAFGLGKRPDMY[UNIMOD:40]AFGL[UNIMOD:2]	DPYAFGLGKRPDMYAFGL	2	6	30
DPYAFGLGKRPDMY[UNIMOD:40]AFGL[UNIMOD:2]	DPYAFGLGKRPDMYAFGL	2	7	30
DPYAFGLGKRPDMY[UNIMOD:40]AFGL[UNIMOD:2]	DPYAFGLGKRPDMYAFGL	2	8	30
DPY[UNIMOD:40]AFGLGKRPDM[UNIMOD:35]Y[UNIMOD:40]AFGL	DPYAFGLGKRPDMYAFGL	3	2	30
DPY[UNIMOD:40]AFGLGKRPDM[UNIMOD:35]Y[UNIMOD:40]AFGL	DPYAFGLGKRPDMYAFGL	3	3	30
DPY[UNIMOD:40]AFGLGKRPDM[UNIMOD:35]Y[UNIMOD:40]AFGL	DPYAFGLGKRPDMYAFGL	3	4	30
DPY[UNIMOD:40]AFGLGKRPDM[UNIMOD:35]Y[UNIMOD:40]AFGL	DPYAFGLGKRPDMYAFGL	3	5	30
DPY[UNIMOD:40]AFGLGKRPDM[UNIMOD:35]Y[UNIMOD:40]AFGL	DPYAFGLGKRPDMYAFGL	3	6	30
DPY[UNIMOD:40]AFGLGKRPDM[UNIMOD:35]Y[UNIMOD:40]AFGL	DPYAFGLGKRPDMYAFGL	3	7	30
DPY[UNIMOD:40]AFGLGKRPDM[UNIMOD:35]Y[UNIMOD:40]AFGL	DPYAFGLGKRPDMYAFGL	3	8	30
DPY[UNIMOD:40]AFGLGKRPDM[UNIMOD:35]YAFGL[UNIMOD:2]	DPYAFGLGKRPDMYAFGL	3	2	30
DPY[UNIMOD:40]AFGLGKRPDM[UNIMOD:35]YAFGL[UNIMOD:2]	DPYAFGLGKRPDMYAFGL	3	3	30
DPY[UNIMOD:40]AFGLGKRPDM[UNIMOD:35]YAFGL[UNIMOD:2]	DPYAFGLGKRPDMYAFGL	3	4	30
DPY[UNIMOD:40]AFGLGKRPDM[UNIMOD:35]YAFGL[UNIMOD:2]	DPYAFGLGKRPDMYAFGL	3	5	30
DPY[UNIMOD:40]AFGLGKRPDM[UNIMOD:35]YAFGL[UNIMOD:2]	DPYAFGLGKRPDMYAFGL	3	6	30
DPY[UNIMOD:40]AFGLGKRPDM[UNIMOD:35]YAFGL[UNIMOD:2]	DPYAFGLGKRPDMYAFGL	3	7	30
DPY[UNIMOD:40]AFGLGKRPDM[UNIMOD:35]YAFGL[UNIMOD:2]	DPYAFGLGKRPDMYAFGL	3	8	30
DPYAFGLGKRPDM[UNIMOD:35]Y[UNIMOD:40]AFGL[UNIMOD:2]	DPYAFGLGKRPDMYAFGL	3	2	30
DPYAFGLGKRPDM[UNIMOD:35]Y[UNIMOD:40]AFGL[UNIMOD:2]	DPYAFGLGKRPDMYAFGL	3	3	30
DPYAFGLGKRPDM[UNIMOD:35]Y[UNIMOD:40]AFGL[UNIMOD:2]	DPYAFGLGKRPDMYAFGL	3	4	30
DPYAFGLGKRPDM[UNIMOD:35]Y[UNIMOD:40]AFGL[UNIMOD:2]	DPYAFGLGKRPDMYAFGL	3	5	30
DPYAFGLGKRPDM[UNIMOD:35]Y[UNIMOD:40]AFGL[UNIMOD:2]	DPYAFGLGKRPDMYAFGL	3	6	30
DPYAFGLGKRPDM[UNIMOD:35]Y[UNIMOD:40]AFGL[UNIMOD:2]	DPYAFGLGKRPDMYAFGL	3	7	30
DPYAFGLGKRPDM[UNIMOD:35]Y[UNIMOD:40]AFGL[UNIMOD:2]	DPYAFGLGKRPDMYAFGL	3	8	30
DPY[UNIMOD:40]AFGLGKRPDMY[UNIMOD:40]AFGL[UNIMOD:2]	DPYAFGLGKRPDMYAFGL	3	2	30
DPY[UNIMOD:40]AFGLGKRPDMY[UNIMOD:40]AFGL[UNIMOD:2]	DPYAFGLGKRPDMYAFGL	3	3	30
DPY[UNIMOD:40]AFGLGKRPDMY[UNIMOD:40]AFGL[UNIMOD:2]	DPYAFGLGKRPDMYAFGL	3	4	30
DPY[UNIMOD:40]AFGLGKRPDMY[UNIMOD:40]AFGL[UNIMOD:2]	DPYAFGLGKRPDMYAFGL	3	5	30
DPY[UNIMOD:40]AFGLGKRPDMY[UNIMOD:40]AFGL[UNIMOD:2]	DPYAFGLGKRPDMYAFGL	3	6	30
DPY[UNIMOD:40]AFGLGKRPDMY[UNIMOD:40]AFGL[UNIMOD:2]	DPYAFGLGKRPDMYAFGL	3	7	30
DPY[UNIMOD:40]AFGLGKRPDMY[UNIMOD:40]AFGL[UNIMOD:2]	DPYAFGLGKRPDMYAFGL	3	8	30
GSGQYAFGLGKKAGGAYSFGL	GSGQYAFGLGKKAGGAYSFGL	0	2	30
GSGQYAFGLGKKAGGAYSFGL	GSGQYAFGLGKKAGGAYSFGL	0	3	30
GSGQYAFGLGKKAGGAYSFGL	GSGQYAFGLGKKAGGAYSFGL	0	4	30
GSGQYAFGLGKKAGGAYSFGL	GSGQYAFGLGKKAGGAYSFGL	0	5	30
GSGQYAFGLGKKAGGAYSFGL	GSGQYAFGLGKKAGGAYSFGL	0	6	30
GSGQYAFGLGKKAGGAYSFGL	GSGQYAFGLGKKAGGAYSFGL	0	7	30
GSGQYAFGLGKKAGGAYSFGL	GSGQYAFGLGKKAGGAYSFGL	0	8	30
GSGQY[UNIMOD:40]AFGLGKKAGGAYSFGL	GSGQYAFGLGKKAGGAYSFGL	1	2	30
GSGQY[UNIMOD:40]AFGLGKKAGGAYSFGL	GSGQYAFGLGKKAGGAYSFGL	1	3	30
GSGQY[UNIMOD:40]AFGLGKKAGGAYSFGL	GSGQYAFGLGKKAGGAYSFGL	1	4	30
GSGQY[UNIMOD:40]AFGLGKKAGGAYSFGL	GSGQYAFGLGKKAGGAYSFGL	1	5	30
GSGQY[UNIMOD:40]AFGLGKKAGGAYSFGL	GSGQYAFGLGKKAGGAYSFGL	1	6	30
GSGQY[UNIMOD:40]AFGLGKKAGGAYSFGL	GSGQYAFGLGKKAGGAYSFGL	1	7	30
GSGQY[UNIMOD:40]AFGLGKKAGGAYSFGL	GSGQYAFGLGKKAGGAYSFGL	1	8	30
GSGQYAFGLGKKAGGAY[UNIMOD:40]SFGL	GSGQYAFGLGKKAGGAYSFGL	1	2	30
GSGQYAFGLGKKAGGAY[UNIMOD:40]SFGL	GSGQYAFGLGKKAGGAYSFGL	1	3	30
GSGQYAFGLGKKAGGAY[UNIMOD:40]SFGL	GSGQYAFGLGKKAGGAYSFGL	1	4	30
GSGQYAFGLGKKAGGAY[UNIMOD:40]SFGL	GSGQYAFGLGKKAGGAYSFGL	1	5	30
GSGQYAFGLGKKAGGAY[UNIMOD:40]SFGL	GSGQYAFGLGKKAGGAYSFGL	1	6	30
GSGQYAFGLGKKAGGAY[UNIMOD:40]SFGL	GSGQYAFGLGKKAGGAYSFGL	1	7	30
GSGQYAFGLGKKAGGAY[UNIMOD:40]SFGL	GSGQYAFGLGKKAGGAYSFGL	1	8	30
GSGQYAFGLGKKAGGAYSFGL[UNIMOD:2]	GSGQYAFGLGKKAGGAYSFGL	1	2	30
GSGQYAFGLGKKAGGAYSFGL[UNIMOD:2]	GSGQYAFGLGKKAGGAYSFGL	1	3	30
GSGQYAFGLGKKAGGAYSFGL[UNIMOD:2]	GSGQYAFGLGKKAGGAYSFGL	1	4	30
GSGQYAFGLGKKAGGAYSFGL[UNIMOD:2]	GSGQYAFGLGKKAGGAYSFGL	1	5	30
GSGQYAFGLGKKAGGAYSFGL[UNIMOD:2]	GSGQYAFGLGKKAGGAYSFGL	1	6	30
GSGQYAFGLGKKAGGAYSFGL[UNIMOD:2]	GSGQYAFGLGKKAGGAYSFGL	1	7	30
GSGQYAFGLGKKAGGAYSFGL[UNIMOD:2]	GSGQYAFGLGKKAGGAYSFGL	1	8	30
GSGQY[UNIMOD:40]AFGLGKKAGGAY[UNIMOD:40]SFGL	GSGQYAFGLGKKAGGAYSFGL	2	2	30
GSGQY[UNIMOD:40]AFGLGKKAGGAY[UNIMOD:40]SFGL	GSGQYAFGLGKKAGGAYSFGL	2	3	30
GSGQY[UNIMOD:40]AFGLGKKAGGAY[UNIMOD:40]SFGL	GSGQYAFGLGKKAGGAYSFGL	2	4	30
GSGQY[UNIMOD:40]AFGLGKKAGGAY[UNIMOD:40]SFGL	GSGQYAFGLGKKAGGAYSFGL	2	5	30
GSGQY[UNIMOD:40]AFGLGKKAGGAY[UNIMOD:40]SFGL	GSGQYAFGLGKKAGGAYSFGL	2	6	30
GSGQY[UNIMOD:40]AFGLGKKAGGAY[UNIMOD:40]SFGL	GSGQYAFGLGKKAGGAYSFGL	2	7	30
GSGQY[UNIMOD:40]AFGLGKKAGGAY[UNIMOD:40]SFGL	GSGQYAFGLGKKAGGAYSFGL	2	8	30
GSGQY[UNIMOD:40]AFGLGKKAGGAYSFGL[UNIMOD:2]	GSGQYAFGLGKKAGGAYSFGL	2	2	30
GSGQY[UNIMOD:40]AFGLGKKAGGAYSFGL[UNIMOD:2]	GSGQYAFGLGKKAGGAYSFGL	2	3	30
GSGQY[UNIMOD:40]AFGLGKKAGGAYSFGL[UNIMOD:2]	GSGQYAFGLGKKAGGAYSFGL	2	4	30
GSGQY[UNIMOD:40]AFGLGKKAGGAYSFGL[UNIMOD:2]	GSGQYAFGLGKKAGGAYSFGL	2	5	30
GSGQY[UNIMOD:40]AFGLGKKAGGAYSFGL[UNIMOD:2]	GSGQYAFGLGKKAGGAYSFGL	2	6	30
GSGQY[UNIMOD:40]AFGLGKKAGGAYSFGL[UNIMOD:2]	GSGQYAFGLGKKAGGAYSFGL	2	7	30
GSGQY[UNIMOD:40]AFGLGKKAGGAYSFGL[UNIMOD:2]	GSGQYAFGLGKKAGGAYSFGL	2	8	30
GSGQYAFGLGKKAGGAY[UNIMOD:40]SFGL[UNIMOD:2]	GSGQYAFGLGKKAGGAYSFGL	2	2	30
GSGQYAFGLGKKAGGAY[UNIMOD:40]SFGL[UNIMOD:2]	GSGQYAFGLGKKAGGAYSFGL	2	3	30
GSGQYAFGLGKKAGGAY[UNIMOD:40]SFGL[UNIMOD:2]	GSGQYAFGLGKKAGGAYSFGL	2	4	30
GSGQYAFGLGKKAGGAY[UNIMOD:40]SFGL[UNIMOD:2]	GSGQYAFGLGKKAGGAYSFGL	2	5	30
GSGQYAFGLGKKAGGAY[UNIMOD:40]SFGL[UNIMOD:2]	GSGQYAFGLGKKAGGAYSFGL	2	6	30
GSGQYAFGLGKKAGGAY[UNIMOD:40]SFGL[UNIMOD:2]	GSGQYAFGLGKKAGGAYSFGL	2	7	30
GSGQYAFGLGKKAGGAY[UNIMOD:40]SFGL[UNIMOD:2]	GSGQYAFGLGKKAGGAYSFGL	2	8	30
GSGQY[UNIMOD:40]AFGLGKKAGGAY[UNIMOD:40]SFGL[UNIMOD:2]	GSGQYAFGLGKKAGGAYSFGL	3	2	30
GSGQY[UNIMOD:40]AFGLGKKAGGAY[UNIMOD:40]SFGL[UNIMOD:2]	GSGQYAFGLGKKAGGAYSFGL	3	3	30
GSGQY[UNIMOD:40]AFGLGKKAGGAY[UNIMOD:40]SFGL[UNIMOD:2]	GSGQYAFGLGKKAGGAYSFGL	3	4	30
GSGQY[UNIMOD:40]AFGLGKKAGGAY[UNIMOD:40]SFGL[UNIMOD:2]	GSGQYAFGLGKKAGGAYSFGL	3	5	30
GSGQY[UNIMOD:40]AFGLGKKAGGAY[UNIMOD:40]SFGL[UNIMOD:2]	GSGQYAFGLGKKAGGAYSFGL	3	6	30
GSGQY[UNIMOD:40]AFGLGKKAGGAY[UNIMOD:40]SFGL[UNIMOD:2]	GSGQYAFGLGKKAGGAYSFGL	3	7	30
GSGQY[UNIMOD:40]AFGLGKKAGGAY[UNIMOD:40]SFGL[UNIMOD:2]	GSGQYAFGLGKKAGGAYSFGL	3	8	30
DPYAFGLGKRPADLYEFGL	DPYAFGLGKRPADLYEFGL	0	2	30
DPYAFGLGKRPADLYEFGL	DPYAFGLGKRPADLYEFGL	0	3	30
DPYAFGLGKRPADLYEFGL	DPYAFGLGKRPADLYEFGL	0	4	30
DPYAFGLGKRPADLYEFGL	DPYAFGLGKRPADLYEFGL	0	5	30
DPYAFGLGKRPADLYEFGL	DPYAFGLGKRPADLYEFGL	0	6	30
DPYAFGLGKRPADLYEFGL	DPYAFGLGKRPADLYEFGL	0	7	30
DPYAFGLGKRPADLYEFGL	DPYAFGLGKRPADLYEFGL	0	8	30
DPY[UNIMOD:40]AFGLGKRPADLYEFGL	DPYAFGLGKRPADLYEFGL	1	2	30
DPY[UNIMOD:40]AFGLGKRPADLYEFGL	DPYAFGLGKRPADLYEFGL	1	3	30
DPY[UNIMOD:40]AFGLGKRPADLYEFGL	DPYAFGLGKRPADLYEFGL	1	4	30
DPY[UNIMOD:40]AFGLGKRPADLYEFGL	DPYAFGLGKRPADLYEFGL	1	5	30
DPY[UNIMOD:40]AFGLGKRPADLYEFGL	DPYAFGLGKRPADLYEFGL	1	6	30
DPY[UNIMOD:40]AFGLGKRPADLYEFGL	DPYAFGLGKRPADLYEFGL	1	7	30
DPY[UNIMOD:40]AFGLGKRPADLYEFGL	DPYAFGLGKRPADLYEFGL	1	8	30
DPYAFGLGKRPADLY[UNIMOD:40]EFGL	DPYAFGLGKRPADLYEFGL	1	2	30
DPYAFGLGKRPADLY[UNIMOD:40]EFGL	DPYAFGLGKRPADLYEFGL	1	3	30
DPYAFGLGKRPADLY[UNIMOD:40]EFGL	DPYAFGLGKRPADLYEFGL	1	4	30
DPYAFGLGKRPADLY[UNIMOD:40]EFGL	DPYAFGLGKRPADLYEFGL	1	5	30
DPYAFGLGKRPADLY[UNIMOD:40]EFGL	DPYAFGLGKRPADLYEFGL	1	6	30
DPYAFGLGKRPADLY[UNIMOD:40]EFGL	DPYAFGLGKRPADLYEFGL	1	7	30
DPYAFGLGKRPADLY[UNIMOD:40]EFGL	DPYAFGLGKRPADLYEFGL	1	8	30
DPYAFGLGKRPADLYEFGL[UNIMOD:2]	DPYAFGLGKRPADLYEFGL	1	2	30
DPYAFGLGKRPADLYEFGL[UNIMOD:2]	DPYAFGLGKRPADLYEFGL	1	3	30
DPYAFGLGKRPADLYEFGL[UNIMOD:2]	DPYAFGLGKRPADLYEFGL	1	4	30
DPYAFGLGKRPADLYEFGL[UNIMOD:2]	DPYAFGLGKRPADLYEFGL	1	5	30
DPYAFGLGKRPADLYEFGL[UNIMOD:2]	DPYAFGLGKRPADLYEFGL	1	6	30
DPYAFGLGKRPADLYEFGL[UNIMOD:2]	DPYAFGLGKRPADLYEFGL	1	7	30
DPYAFGLGKRPADLYEFGL[UNIMOD:2]	DPYAFGLGKRPADLYEFGL	1	8	30
DPY[UNIMOD:40]AFGLGKRPADLY[UNIMOD:40]EFGL	DPYAFGLGKRPADLYEFGL	2	2	30
DPY[UNIMOD:40]AFGLGKRPADLY[UNIMOD:40]EFGL	DPYAFGLGKRPADLYEFGL	2	3	30
DPY[UNIMOD:40]AFGLGKRPADLY[UNIMOD:40]EFGL	DPYAFGLGKRPADLYEFGL	2	4	30
DPY[UNIMOD:40]AFGLGKRPADLY[UNIMOD:40]EFGL	DPYAFGLGKRPADLYEFGL	2	5	30
DPY[UNIMOD:40]AFGLGKRPADLY[UNIMOD:40]EFGL	DPYAFGLGKRPADLYEFGL	2	6	30
DPY[UNIMOD:40]AFGLGKRPADLY[UNIMOD:40]EFGL	DPYAFGLGKRPADLYEFGL	2	7	30
DPY[UNIMOD:40]AFGLGKRPADLY[UNIMOD:40]EFGL	DPYAFGLGKRPADLYEFGL	2	8	30
DPY[UNIMOD:40]AFGLGKRPADLYEFGL[UNIMOD:2]	DPYAFGLGKRPADLYEFGL	2	2	30
DPY[UNIMOD:40]AFGLGKRPADLYEFGL[UNIMOD:2]	DPYAFGLGKRPADLYEFGL	2	3	30
DPY[UNIMOD:40]AFGLGKRPADLYEFGL[UNIMOD:2]	DPYAFGLGKRPADLYEFGL	2	4	30
DPY[UNIMOD:40]AFGLGKRPADLYEFGL[UNIMOD:2]	DPYAFGLGKRPADLYEFGL	2	5	30
DPY[UNIMOD:40]AFGLGKRPADLYEFGL[UNIMOD:2]	DPYAFGLGKRPADLYEFGL	2	6	30
DPY[UNIMOD:40]AFGLGKRPADLYEFGL[UNIMOD:2]	DPYAFGLGKRPADLYEFGL	2	7	30
DPY[UNIMOD:40]AFGLGKRPADLYEFGL[UNIMOD:2]	DPYAFGLGKRPADLYEFGL	2	8	30
DPYAFGLGKRPADLY[UNIMOD:40]EFGL[UNIMOD:2]	DPYAFGLGKRPADLYEFGL	2	2	30
DPYAFGLGKRPADLY[UNIMOD:40]EFGL[UNIMOD:2]	DPYAFGLGKRPADLYEFGL	2	3	30
DPYAFGLGKRPADLY[UNIMOD:40]EFGL[UNIMOD:2]	DPYAFGLGKRPADLYEFGL	2	4	30
DPYAFGLGKRPADLY[UNIMOD:40]EFGL[UNIMOD:2]	DPYAFGLGKRPADLYEFGL	2	5	30
DPYAFGLGKRPADLY[UNIMOD:40]EFGL[UNIMOD:2]	DPYAFGLGKRPADLYEFGL	2	6	30
DPYAFGLGKRPADLY[UNIMOD:40]EFGL[UNIMOD:2]	DPYAFGLGKRPADLYEFGL	2	7	30
DPYAFGLGKRPADLY[UNIMOD:40]EFGL[UNIMOD:2]	DPYAFGLGKRPADLYEFGL	2	8	30
DPY[UNIMOD:40]AFGLGKRPADLY[UNIMOD:40]EFGL[UNIMOD:2]	DPYAFGLGKRPADLYEFGL	3	2	30
DPY[UNIMOD:40]AFGLGKRPADLY[UNIMOD:40]EFGL[UNIMOD:2]	DPYAFGLGKRPADLYEFGL	3	3	30
DPY[UNIMOD:40]AFGLGKRPADLY[UNIMOD:40]EFGL[UNIMOD:2]	DPYAFGLGKRPADLYEFGL	3	4	30
DPY[UNIMOD:40]AFGLGKRPADLY[UNIMOD:40]EFGL[UNIMOD:2]	DPYAFGLGKRPADLYEFGL	3	5	30
DPY[UNIMOD:40]AFGLGKRPADLY[UNIMOD:40]EFGL[UNIMOD:2]	DPYAFGLGKRPADLYEFGL	3	6	30
DPY[UNIMOD:40]AFGLGKRPADLY[UNIMOD:40]EFGL[UNIMOD:2]	DPYAFGLGKRPADLYEFGL	3	7	30
DPY[UNIMOD:40]AFGLGKRPADLY[UNIMOD:40]EFGL[UNIMOD:2]	DPYAFGLGKRPADLYEFGL	3	8	30
EPYAFGLGKRPATDLYAFGL	EPYAFGLGKRPATDLYAFGL	0	2	30
EPYAFGLGKRPATDLYAFGL	EPYAFGLGKRPATDLYAFGL	0	3	30
EPYAFGLGKRPATDLYAFGL	EPYAFGLGKRPATDLYAFGL	0	4	30
EPYAFGLGKRPATDLYAFGL	EPYAFGLGKRPATDLYAFGL	0	5	30
EPYAFGLGKRPATDLYAFGL	EPYAFGLGKRPATDLYAFGL	0	6	30
EPYAFGLGKRPATDLYAFGL	EPYAFGLGKRPATDLYAFGL	0	7	30
EPYAFGLGKRPATDLYAFGL	EPYAFGLGKRPATDLYAFGL	0	8	30
EPY[UNIMOD:40]AFGLGKRPATDLYAFGL	EPYAFGLGKRPATDLYAFGL	1	2	30
EPY[UNIMOD:40]AFGLGKRPATDLYAFGL	EPYAFGLGKRPATDLYAFGL	1	3	30
EPY[UNIMOD:40]AFGLGKRPATDLYAFGL	EPYAFGLGKRPATDLYAFGL	1	4	30
EPY[UNIMOD:40]AFGLGKRPATDLYAFGL	EPYAFGLGKRPATDLYAFGL	1	5	30
EPY[UNIMOD:40]AFGLGKRPATDLYAFGL	EPYAFGLGKRPATDLYAFGL	1	6	30
EPY[UNIMOD:40]AFGLGKRPATDLYAFGL	EPYAFGLGKRPATDLYAFGL	1	7	30
EPY[UNIMOD:40]AFGLGKRPATDLYAFGL	EPYAFGLGKRPATDLYAFGL	1	8	30
EPYAFGLGKRPATDLY[UNIMOD:40]AFGL	EPYAFGLGKRPATDLYAFGL	1	2	30
EPYAFGLGKRPATDLY[UNIMOD:40]AFGL	EPYAFGLGKRPATDLYAFGL	1	3	30
EPYAFGLGKRPATDLY[UNIMOD:40]AFGL	EPYAFGLGKRPATDLYAFGL	1	4	30
EPYAFGLGKRPATDLY[UNIMOD:40]AFGL	EPYAFGLGKRPATDLYAFGL	1	5	30
EPYAFGLGKRPATDLY[UNIMOD:40]AFGL	EPYAFGLGKRPATDLYAFGL	1	6	30
EPYAFGLGKRPATDLY[UNIMOD:40]AFGL	EPYAFGLGKRPATDLYAFGL	1	7	30
EPYAFGLGKRPATDLY[UNIMOD:40]AFGL	EPYAFGLGKRPATDLYAFGL	1	8	30
[UNIMOD:27]EPYAFGLGKRPATDLYAFGL	EPYAFGLGKRPATDLYAFGL	1	2	30
[UNIMOD:27]EPYAFGLGKRPATDLYAFGL	EPYAFGLGKRPATDLYAFGL	1	3	30
[UNIMOD:27]EPYAFGLGKRPATDLYAFGL	EPYAFGLGKRPATDLYAFGL	1	4	30
[UNIMOD:27]EPYAFGLGKRPATDLYAFGL	EPYAFGLGKRPATDLYAFGL	1	5	30
[UNIMOD:27]EPYAFGLGKRPATDLYAFGL	EPYAFGLGKRPATDLYAFGL	1	6	30
[UNIMOD:27]EPYAFGLGKRPATDLYAFGL	EPYAFGLGKRPATDLYAFGL	1	7	30
[UNIMOD:27]EPYAFGLGKRPATDLYAFGL	EPYAFGLGKRPATDLYAFGL	1	8	30
EPYAFGLGKRPATDLYAFGL[UNIMOD:2]	EPYAFGLGKRPATDLYAFGL	1	2	30
EPYAFGLGKRPATDLYAFGL[UNIMOD:2]	EPYAFGLGKRPATDLYAFGL	1	3	30
EPYAFGLGKRPATDLYAFGL[UNIMOD:2]	EPYAFGLGKRPATDLYAFGL	1	4	30
EPYAFGLGKRPATDLYAFGL[UNIMOD:2]	EPYAFGLGKRPATDLYAFGL	1	5	30
EPYAFGLGKRPATDLYAFGL[UNIMOD:2]	EPYAFGLGKRPATDLYAFGL	1	6	30
EPYAFGLGKRPATDLYAFGL[UNIMOD:2]	EPYAFGLGKRPATDLYAFGL	1	7	30
EPYAFGLGKRPATDLYAFGL[UNIMOD:2]	EPYAFGLGKRPATDLYAFGL	1	8	30
EPY[UNIMOD:40]AFGLGKRPATDLY[UNIMOD:40]AFGL	EPYAFGLGKRPATDLYAFGL	2	2	30
EPY[UNIMOD:40]AFGLGKRPATDLY[UNIMOD:40]AFGL	EPYAFGLGKRPATDLYAFGL	2	3	30
EPY[UNIMOD:40]AFGLGKRPATDLY[UNIMOD:40]AFGL	EPYAFGLGKRPATDLYAFGL	2	4	30
EPY[UNIMOD:40]AFGLGKRPATDLY[UNIMOD:40]AFGL	EPYAFGLGKRPATDLYAFGL	2	5	30
EPY[UNIMOD:40]AFGLGKRPATDLY[UNIMOD:40]AFGL	EPYAFGLGKRPATDLYAFGL	2	6	30
EPY[UNIMOD:40]AFGLGKRPATDLY[UNIMOD:40]AFGL	EPYAFGLGKRPATDLYAFGL	2	7	30
EPY[UNIMOD:40]AFGLGKRPATDLY[UNIMOD:40]AFGL	EPYAFGLGKRPATDLYAFGL	2	8	30
[UNIMOD:27]EPY[UNIMOD:40]AFGLGKRPATDLYAFGL	EPYAFGLGKRPATDLYAFGL	2	2	30
[UNIMOD:27]EPY[UNIMOD:40]AFGLGKRPATDLYAFGL	EPYAFGLGKRPATDLYAFGL	2	3	30
[UNIMOD:27]EPY[UNIMOD:40]AFGLGKRPATDLYAFGL	EPYAFGLGKRPATDLYAFGL	2	4	30
[UNIMOD:27]EPY[UNIMOD:40]AFGLGKRPATDLYAFGL	EPYAFGLGKRPATDLYAFGL	2	5	30
[UNIMOD:27]EPY[UNIMOD:40]AFGLGKRPATDLYAFGL	EPYAFGLGKRPATDLYAFGL	2	6	30
[UNIMOD:27]EPY[UNIMOD:40]AFGLGKRPATDLYAFGL	EPYAFGLGKRPATDLYAFGL	2	7	30
[UNIMOD:27]EPY[UNIMOD:40]AFGLGKRPATDLYAFGL	EPYAFGLGKRPATDLYAFGL	2	8	30
EPY[UNIMOD:40]AFGLGKRPATDLYAFGL[UNIMOD:2]	EPYAFGLGKRPATDLYAFGL	2	2	30
EPY[UNIMOD:40]AFGLGKRPATDLYAFGL[UNIMOD:2]	EPYAFGLGKRPATDLYAFGL	2	3	30
EPY[UNIMOD:40]AFGLGKRPATDLYAFGL[UNIMOD:2]	EPYAFGLGKRPATDLYAFGL	2	4	30
EPY[UNIMOD:40]AFGLGKRPATDLYAFGL[UNIMOD:2]	EPYAFGLGKRPATDLYAFGL	2	5	30
EPY[UNIMOD:40]AFGLGKRPATDLYAFGL[UNIMOD:2]	EPYAFGLGKRPATDLYAFGL	2	6	30
EPY[UNIMOD:40]AFGLGKRPATDLYAFGL[UNIMOD:2]	EPYAFGLGKRPATDLYAFGL	2	7	30
EPY[UNIMOD:40]AFGLGKRPATDLYAFGL[UNIMOD:2]	EPYAFGLGKRPATDLYAFGL	2	8	30
[UNIMOD:27]EPYAFGLGKRPATDLY[UNIMOD:40]AFGL	EPYAFGLGKRPATDLYAFGL	2	2	30
[UNIMOD:27]EPYAFGLGKRPATDLY[UNIMOD:40]AFGL	EPYAFGLGKRPATDLYAFGL	2	3	30
[UNIMOD:27]EPYAFGLGKRPATDLY[UNIMOD:40]AFGL	EPYAFGLGKRPATDLYAFGL	2	4	30
[UNIMOD:27]EPYAFGLGKRPATDLY[UNIMOD:40]AFGL	EPYAFGLGKRPATDLYAFGL	2	5	30
[UNIMOD:27]EPYAFGLGKRPATDLY[UNIMOD:40]AFGL	EPYAFGLGKRPATDLYAFGL	2	6	30
[UNIMOD:27]EPYAFGLGKRPATDLY[UNIMOD:40]AFGL	EPYAFGLGKRPATDLYAFGL	2	7	30
[UNIMOD:27]EPYAFGLGKRPATDLY[UNIMOD:40]AFGL	EPYAFGLGKRPATDLYAFGL	2	8	30
EPYAFGLGKRPATDLY[UNIMOD:40]AFGL[UNIMOD:2]	EPYAFGLGKRPATDLYAFGL	2	2	30
EPYAFGLGKRPATDLY[UNIMOD:40]AFGL[UNIMOD:2]	EPYAFGLGKRPATDLYAFGL	2	3	30
EPYAFGLGKRPATDLY[UNIMOD:40]AFGL[UNIMOD:2]	EPYAFGLGKRPATDLYAFGL	2	4	30
EPYAFGLGKRPATDLY[UNIMOD:40]AFGL[UNIMOD:2]	EPYAFGLGKRPATDLYAFGL	2	5	30
EPYAFGLGKRPATDLY[UNIMOD:40]AFGL[UNIMOD:2]	EPYAFGLGKRPATDLYAFGL	2	6	30
EPYAFGLGKRPATDLY[UNIMOD:40]AFGL[UNIMOD:2]	EPYAFGLGKRPATDLYAFGL	2	7	30
EPYAFGLGKRPATDLY[UNIMOD:40]AFGL[UNIMOD:2]	EPYAFGLGKRPATDLYAFGL	2	8	30
[UNIMOD:27]EPYAFGLGKRPATDLYAFGL[UNIMOD:2]	EPYAFGLGKRPATDLYAFGL	2	2	30
[UNIMOD:27]EPYAFGLGKRPATDLYAFGL[UNIMOD:2]	EPYAFGLGKRPATDLYAFGL	2	3	30
[UNIMOD:27]EPYAFGLGKRPATDLYAFGL[UNIMOD:2]	EPYAFGLGKRPATDLYAFGL	2	4	30
[UNIMOD:27]EPYAFGLGKRPATDLYAFGL[UNIMOD:2]	EPYAFGLGKRPATDLYAFGL	2	5	30
[UNIMOD:27]EPYAFGLGKRPATDLYAFGL[UNIMOD:2]	EPYAFGLGKRPATDLYAFGL	2	6	30
[UNIMOD:27]EPYAFGLGKRPATDLYAFGL[UNIMOD:2]	EPYAFGLGKRPATDLYAFGL	2	7	30
[UNIMOD:27]EPYAFGLGKRPATDLYAFGL[UNIMOD:2]	EPYAFGLGKRPATDLYAFGL	2	8	30
[UNIMOD:27]EPY[UNIMOD:40]AFGLGKRPATDLY[UNIMOD:40]AFGL	EPYAFGLGKRPATDLYAFGL	3	2	30
[UNIMOD:27]EPY[UNIMOD:40]AFGLGKRPATDLY[UNIMOD:40]AFGL	EPYAFGLGKRPATDLYAFGL	3	3	30
[UNIMOD:27]EPY[UNIMOD:40]AFGLGKRPATDLY[UNIMOD:40]AFGL	EPYAFGLGKRPATDLYAFGL	3	4	30
[UNIMOD:27]EPY[UNIMOD:40]AFGLGKRPATDLY[UNIMOD:40]AFGL	EPYAFGLGKRPATDLYAFGL	3	5	30
[UNIMOD:27]EPY[UNIMOD:40]AFGLGKRPATDLY[UNIMOD:40]AFGL	EPYAFGLGKRPATDLYAFGL	3	6	30
[UNIMOD:27]EPY[UNIMOD:40]AFGLGKRPATDLY[UNIMOD:40]AFGL	EPYAFGLGKRPATDLYAFGL	3	7	30
[UNIMOD:27]EPY[UNIMOD:40]AFGLGKRPATDLY[UNIMOD:40]AFGL	EPYAFGLGKRPATDLYAFGL	3	8	30
EPY[UNIMOD:40]AFGLGKRPATDLY[UNIMOD:40]AFGL[UNIMOD:2]	EPYAFGLGKRPATDLYAFGL	3	2	30
EPY[UNIMOD:40]AFGLGKRPATDLY[UNIMOD:40]AFGL[UNIMOD:2]	EPYAFGLGKRPATDLYAFGL	3	3	30
EPY[UNIMOD:40]AFGLGKRPATDLY[UNIMOD:40]AFGL[UNIMOD:2]	EPYAFGLGKRPATDLYAFGL	3	4	30
EPY[UNIMOD:40]AFGLGKRPATDLY[UNIMOD:40]AFGL[UNIMOD:2]	EPYAFGLGKRPATDLYAFGL	3	5	30
EPY[UNIMOD:40]AFGLGKRPATDLY[UNIMOD:40]AFGL[UNIMOD:2]	EPYAFGLGKRPATDLYAFGL	3	6	30
EPY[UNIMOD:40]AFGLGKRPATDLY[UNIMOD:40]AFGL[UNIMOD:2]	EPYAFGLGKRPATDLYAFGL	3	7	30
EPY[UNIMOD:40]AFGLGKRPATDLY[UNIMOD:40]AFGL[UNIMOD:2]	EPYAFGLGKRPATDLYAFGL	3	8	30
[UNIMOD:27]EPY[UNIMOD:40]AFGLGKRPATDLYAFGL[UNIMOD:2]	EPYAFGLGKRPATDLYAFGL	3	2	30
[UNIMOD:27]EPY[UNIMOD:40]AFGLGKRPATDLYAFGL[UNIMOD:2]	EPYAFGLGKRPATDLYAFGL	3	3	30
[UNIMOD:27]EPY[UNIMOD:40]AFGLGKRPATDLYAFGL[UNIMOD:2]	EPYAFGLGKRPATDLYAFGL	3	4	30
[UNIMOD:27]EPY[UNIMOD:40]AFGLGKRPATDLYAFGL[UNIMOD:2]	EPYAFGLGKRPATDLYAFGL	3	5	30
[UNIMOD:27]EPY[UNIMOD:40]AFGLGKRPATDLYAFGL[UNIMOD:2]	EPYAFGLGKRPATDLYAFGL	3	6	30
[UNIMOD:27]EPY[UNIMOD:40]AFGLGKRPATDLYAFGL[UNIMOD:2]	EPYAFGLGKRPATDLYAFGL	3	7	30
[UNIMOD:27]EPY[UNIMOD:40]AFGLGKRPATDLYAFGL[UNIMOD:2]	EPYAFGLGKRPATDLYAFGL	3	8	30
[UNIMOD:27]EPYAFGLGKRPATDLY[UNIMOD:40]AFGL[UNIMOD:2]	EPYAFGLGKRPATDLYAFGL	3	2	30
[UNIMOD:27]EPYAFGLGKRPATDLY[UNIMOD:40]AFGL[UNIMOD:2]	EPYAFGLGKRPATDLYAFGL	3	3	30
[UNIMOD:27]EPYAFGLGKRPATDLY[UNIMOD:40]AFGL[UNIMOD:2]	EPYAFGLGKRPATDLYAFGL	3	4	30
[UNIMOD:27]EPYAFGLGKRPATDLY[UNIMOD:40]AFGL[UNIMOD:2]	EPYAFGLGKRPATDLYAFGL	3	5	30
[UNIMOD:27]EPYAFGLGKRPATDLY[UNIMOD:40]AFGL[UNIMOD:2]	EPYAFGLGKRPATDLYAFGL	3	6	30
[UNIMOD:27]EPYAFGLGKRPATDLY[UNIMOD:40]AFGL[UNIMOD:2]	EPYAFGLGKRPATDLYAFGL	3	7	30
[UNIMOD:27]EPYAFGLGKRPATDLY[UNIMOD:40]AFGL[UNIMOD:2]	EPYAFGLGKRPATDLYAFGL	3	8	30
QVRFRQCYFNPISCF	QVRFRQCYFNPISCF	0	2	30
QVRFRQCYFNPISCF	QVRFRQCYFNPISCF	0	3	30
QVRFRQCYFNPISCF	QVRFRQCYFNPISCF	0	4	30
QVRFRQCYFNPISCF	QVRFRQCYFNPISCF	0	5	30
QVRFRQCYFNPISCF	QVRFRQCYFNPISCF	0	6	30
QVRFRQCYFNPISCF	QVRFRQCYFNPISCF	0	7	30
QVRFRQCYFNPISCF	QVRFRQCYFNPISCF	0	8	30
QVRFRQCY[UNIMOD:40]FNPISCF	QVRFRQCYFNPISCF	1	2	30
QVRFRQCY[UNIMOD:40]FNPISCF	QVRFRQCYFNPISCF	1	3	30
QVRFRQCY[UNIMOD:40]FNPISCF	QVRFRQCYFNPISCF	1	4	30
QVRFRQCY[UNIMOD:40]FNPISCF	QVRFRQCYFNPISCF	1	5	30
QVRFRQCY[UNIMOD:40]FNPISCF	QVRFRQCYFNPISCF	1	6	30
QVRFRQCY[UNIMOD:40]FNPISCF	QVRFRQCYFNPISCF	1	7	30
QVRFRQCY[UNIMOD:40]FNPISCF	QVRFRQCYFNPISCF	1	8	30
[UNIMOD:28]QVRFRQCYFNPISCF	QVRFRQCYFNPISCF	1	2	30
[UNIMOD:28]QVRFRQCYFNPISCF	QVRFRQCYFNPISCF	1	3	30
[UNIMOD:28]QVRFRQCYFNPISCF	QVRFRQCYFNPISCF	1	4	30
[UNIMOD:28]QVRFRQCYFNPISCF	QVRFRQCYFNPISCF	1	5	30
[UNIMOD:28]QVRFRQCYFNPISCF	QVRFRQCYFNPISCF	1	6	30
[UNIMOD:28]QVRFRQCYFNPISCF	QVRFRQCYFNPISCF	1	7	30
[UNIMOD:28]QVRFRQCYFNPISCF	QVRFRQCYFNPISCF	1	8	30
QVRFRQCYFNPISCF[UNIMOD:2]	QVRFRQCYFNPISCF	1	2	30
QVRFRQCYFNPISCF[UNIMOD:2]	QVRFRQCYFNPISCF	1	3	30
QVRFRQCYFNPISCF[UNIMOD:2]	QVRFRQCYFNPISCF	1	4	30
QVRFRQCYFNPISCF[UNIMOD:2]	QVRFRQCYFNPISCF	1	5	30
QVRFRQCYFNPISCF[UNIMOD:2]	QVRFRQCYFNPISCF	1	6	30
QVRFRQCYFNPISCF[UNIMOD:2]	QVRFRQCYFNPISCF	1	7	30
QVRFRQCYFNPISCF[UNIMOD:2]	QVRFRQCYFNPISCF	1	8	30
[UNIMOD:28]QVRFRQCY[UNIMOD:40]FNPISCF	QVRFRQCYFNPISCF	2	2	30
[UNIMOD:28]QVRFRQCY[UNIMOD:40]FNPISCF	QVRFRQCYFNPISCF	2	3	30
[UNIMOD:28]QVRFRQCY[UNIMOD:40]FNPISCF	QVRFRQCYFNPISCF	2	4	30
[UNIMOD:28]QVRFRQCY[UNIMOD:40]FNPISCF	QVRFRQCYFNPISCF	2	5	30
[UNIMOD:28]QVRFRQCY[UNIMOD:40]FNPISCF	QVRFRQCYFNPISCF	2	6	30
[UNIMOD:28]QVRFRQCY[UNIMOD:40]FNPISCF	QVRFRQCYFNPISCF	2	7	30
[UNIMOD:28]QVRFRQCY[UNIMOD:40]FNPISCF	QVRFRQCYFNPISCF	2	8	30
QVRFRQCY[UNIMOD:40]FNPISCF[UNIMOD:2]	QVRFRQCYFNPISCF	2	2	30
QVRFRQCY[UNIMOD:40]FNPISCF[UNIMOD:2]	QVRFRQCYFNPISCF	2	3	30
QVRFRQCY[UNIMOD:40]FNPISCF[UNIMOD:2]	QVRFRQCYFNPISCF	2	4	30
QVRFRQCY[UNIMOD:40]FNPISCF[UNIMOD:2]	QVRFRQCYFNPISCF	2	5	30
QVRFRQCY[UNIMOD:40]FNPISCF[UNIMOD:2]	QVRFRQCYFNPISCF	2	6	30
QVRFRQCY[UNIMOD:40]FNPISCF[UNIMOD:2]	QVRFRQCYFNPISCF	2	7	30
QVRFRQCY[UNIMOD:40]FNPISCF[UNIMOD:2]	QVRFRQCYFNPISCF	2	8	30
[UNIMOD:28]QVRFRQCYFNPISCF[UNIMOD:2]	QVRFRQCYFNPISCF	2	2	30
[UNIMOD:28]QVRFRQCYFNPISCF[UNIMOD:2]	QVRFRQCYFNPISCF	2	3	30
[UNIMOD:28]QVRFRQCYFNPISCF[UNIMOD:2]	QVRFRQCYFNPISCF	2	4	30
[UNIMOD:28]QVRFRQCYFNPISCF[UNIMOD:2]	QVRFRQCYFNPISCF	2	5	30
[UNIMOD:28]QVRFRQCYFNPISCF[UNIMOD:2]	QVRFRQCYFNPISCF	2	6	30
[UNIMOD:28]QVRFRQCYFNPISCF[UNIMOD:2]	QVRFRQCYFNPISCF	2	7	30
[UNIMOD:28]QVRFRQCYFNPISCF[UNIMOD:2]	QVRFRQCYFNPISCF	2	8	30
[UNIMOD:28]QVRFRQCY[UNIMOD:40]FNPISCF[UNIMOD:2]	QVRFRQCYFNPISCF	3	2	30
[UNIMOD:28]QVRFRQCY[UNIMOD:40]FNPISCF[UNIMOD:2]	QVRFRQCYFNPISCF	3	3	30
[UNIMOD:28]QVRFRQCY[UNIMOD:40]FNPISCF[UNIMOD:2]	QVRFRQCYFNPISCF	3	4	30
[UNIMOD:28]QVRFRQCY[UNIMOD:40]FNPISCF[UNIMOD:2]	QVRFRQCYFNPISCF	3	5	30
[UNIMOD:28]QVRFRQCY[UNIMOD:40]FNPISCF[UNIMOD:2]	QVRFRQCYFNPISCF	3	6	30
[UNIMOD:28]QVRFRQCY[UNIMOD:40]FNPISCF[UNIMOD:2]	QVRFRQCYFNPISCF	3	7	30
[UNIMOD:28]QVRFRQCY[UNIMOD:40]FNPISCF[UNIMOD:2]	QVRFRQCYFNPISCF	3	8	30
SYWKQCAFNAVSCF	SYWKQCAFNAVSCF	0	2	30
SYWKQCAFNAVSCF	SYWKQCAFNAVSCF	0	3	30
SYWKQCAFNAVSCF	SYWKQCAFNAVSCF	0	4	30
SYWKQCAFNAVSCF	SYWKQCAFNAVSCF	0	5	30
SYWKQCAFNAVSCF	SYWKQCAFNAVSCF	0	6	30
SYWKQCAFNAVSCF	SYWKQCAFNAVSCF	0	7	30
SYWKQCAFNAVSCF	SYWKQCAFNAVSCF	0	8	30
SY[UNIMOD:40]WKQCAFNAVSCF	SYWKQCAFNAVSCF	1	2	30
SY[UNIMOD:40]WKQCAFNAVSCF	SYWKQCAFNAVSCF	1	3	30
SY[UNIMOD:40]WKQCAFNAVSCF	SYWKQCAFNAVSCF	1	4	30
SY[UNIMOD:40]WKQCAFNAVSCF	SYWKQCAFNAVSCF	1	5	30
SY[UNIMOD:40]WKQCAFNAVSCF	SYWKQCAFNAVSCF	1	6	30
SY[UNIMOD:40]WKQCAFNAVSCF	SYWKQCAFNAVSCF	1	7	30
SY[UNIMOD:40]WKQCAFNAVSCF	SYWKQCAFNAVSCF	1	8	30
SYWKQCAFNAVSCF[UNIMOD:2]	SYWKQCAFNAVSCF	1	2	30
SYWKQCAFNAVSCF[UNIMOD:2]	SYWKQCAFNAVSCF	1	3	30
SYWKQCAFNAVSCF[UNIMOD:2]	SYWKQCAFNAVSCF	1	4	30
SYWKQCAFNAVSCF[UNIMOD:2]	SYWKQCAFNAVSCF	1	5	30
SYWKQCAFNAVSCF[UNIMOD:2]	SYWKQCAFNAVSCF	1	6	30
SYWKQCAFNAVSCF[UNIMOD:2]	SYWKQCAFNAVSCF	1	7	30
SYWKQCAFNAVSCF[UNIMOD:2]	SYWKQCAFNAVSCF	1	8	30
SY[UNIMOD:40]WKQCAFNAVSCF[UNIMOD:2]	SYWKQCAFNAVSCF	2	2	30
SY[UNIMOD:40]WKQCAFNAVSCF[UNIMOD:2]	SYWKQCAFNAVSCF	2	3	30
SY[UNIMOD:40]WKQCAFNAVSCF[UNIMOD:2]	SYWKQCAFNAVSCF	2	4	30
SY[UNIMOD:40]WKQCAFNAVSCF[UNIMOD:2]	SYWKQCAFNAVSCF	2	5	30
SY[UNIMOD:40]WKQCAFNAVSCF[UNIMOD:2]	SYWKQCAFNAVSCF	2	6	30
SY[UNIMOD:40]WKQCAFNAVSCF[UNIMOD:2]	SYWKQCAFNAVSCF	2	7	30
SY[UNIMOD:40]WKQCAFNAVSCF[UNIMOD:2]	SYWKQCAFNAVSCF	2	8	30
QIRYHQCYFNPISCF	QIRYHQCYFNPISCF	0	2	30
QIRYHQCYFNPISCF	QIRYHQCYFNPISCF	0	3	30
QIRYHQCYFNPISCF	QIRYHQCYFNPISCF	0	4	30
QIRYHQCYFNPISCF	QIRYHQCYFNPISCF	0	5	30
QIRYHQCYFNPISCF	QIRYHQCYFNPISCF	0	6	30
QIRYHQCYFNPISCF	QIRYHQCYFNPISCF	0	7	30
QIRYHQCYFNPISCF	QIRYHQCYFNPISCF	0	8	30
QIRY[UNIMOD:40]HQCYFNPISCF	QIRYHQCYFNPISCF	1	2	30
QIRY[UNIMOD:40]HQCYFNPISCF	QIRYHQCYFNPISCF	1	3	30
QIRY[UNIMOD:40]HQCYFNPISCF	QIRYHQCYFNPISCF	1	4	30
QIRY[UNIMOD:40]HQCYFNPISCF	QIRYHQCYFNPISCF	1	5	30
QIRY[UNIMOD:40]HQCYFNPISCF	QIRYHQCYFNPISCF	1	6	30
QIRY[UNIMOD:40]HQCYFNPISCF	QIRYHQCYFNPISCF	1	7	30
QIRY[UNIMOD:40]HQCYFNPISCF	QIRYHQCYFNPISCF	1	8	30
QIRYHQCY[UNIMOD:40]FNPISCF	QIRYHQCYFNPISCF	1	2	30
QIRYHQCY[UNIMOD:40]FNPISCF	QIRYHQCYFNPISCF	1	3	30
QIRYHQCY[UNIMOD:40]FNPISCF	QIRYHQCYFNPISCF	1	4	30
QIRYHQCY[UNIMOD:40]FNPISCF	QIRYHQCYFNPISCF	1	5	30
QIRYHQCY[UNIMOD:40]FNPISCF	QIRYHQCYFNPISCF	1	6	30
QIRYHQCY[UNIMOD:40]FNPISCF	QIRYHQCYFNPISCF	1	7	30
QIRYHQCY[UNIMOD:40]FNPISCF	QIRYHQCYFNPISCF	1	8	30
[UNIMOD:28]QIRYHQCYFNPISCF	QIRYHQCYFNPISCF	1	2	30
[UNIMOD:28]QIRYHQCYFNPISCF	QIRYHQCYFNPISCF	1	3	30
[UNIMOD:28]QIRYHQCYFNPISCF	QIRYHQCYFNPISCF	1	4	30
[UNIMOD:28]QIRYHQCYFNPISCF	QIRYHQCYFNPISCF	1	5	30
[UNIMOD:28]QIRYHQCYFNPISCF	QIRYHQCYFNPISCF	1	6	30
[UNIMOD:28]QIRYHQCYFNPISCF	QIRYHQCYFNPISCF	1	7	30
[UNIMOD:28]QIRYHQCYFNPISCF	QIRYHQCYFNPISCF	1	8	30
QIRYHQCYFNPISCF[UNIMOD:2]	QIRYHQCYFNPISCF	1	2	30
QIRYHQCYFNPISCF[UNIMOD:2]	QIRYHQCYFNPISCF	1	3	30
QIRYHQCYFNPISCF[UNIMOD:2]	QIRYHQCYFNPISCF	1	4	30
QIRYHQCYFNPISCF[UNIMOD:2]	QIRYHQCYFNPISCF	1	5	30
QIRYHQCYFNPISCF[UNIMOD:2]	QIRYHQCYFNPISCF	1	6	30
QIRYHQCYFNPISCF[UNIMOD:2]	QIRYHQCYFNPISCF	1	7	30
QIRYHQCYFNPISCF[UNIMOD:2]	QIRYHQCYFNPISCF	1	8	30
QIRY[UNIMOD:40]HQCY[UNIMOD:40]FNPISCF	QIRYHQCYFNPISCF	2	2	30
QIRY[UNIMOD:40]HQCY[UNIMOD:40]FNPISCF	QIRYHQCYFNPISCF	2	3	30
QIRY[UNIMOD:40]HQCY[UNIMOD:40]FNPISCF	QIRYHQCYFNPISCF	2	4	30
QIRY[UNIMOD:40]HQCY[UNIMOD:40]FNPISCF	QIRYHQCYFNPISCF	2	5	30
QIRY[UNIMOD:40]HQCY[UNIMOD:40]FNPISCF	QIRYHQCYFNPISCF	2	6	30
QIRY[UNIMOD:40]HQCY[UNIMOD:40]FNPISCF	QIRYHQCYFNPISCF	2	7	30
QIRY[UNIMOD:40]HQCY[UNIMOD:40]FNPISCF	QIRYHQCYFNPISCF	2	8	30
[UNIMOD:28]QIRY[UNIMOD:40]HQCYFNPISCF	QIRYHQCYFNPISCF	2	2	30
[UNIMOD:28]QIRY[UNIMOD:40]HQCYFNPISCF	QIRYHQCYFNPISCF	2	3	30
[UNIMOD:28]QIRY[UNIMOD:40]HQCYFNPISCF	QIRYHQCYFNPISCF	2	4	30
[UNIMOD:28]QIRY[UNIMOD:40]HQCYFNPISCF	QIRYHQCYFNPISCF	2	5	30
[UNIMOD:28]QIRY[UNIMOD:40]HQCYFNPISCF	QIRYHQCYFNPISCF	2	6	30
[UNIMOD:28]QIRY[UNIMOD:40]HQCYFNPISCF	QIRYHQCYFNPISCF	2	7	30
[UNIMOD:28]QIRY[UNIMOD:40]HQCYFNPISCF	QIRYHQCYFNPISCF	2	8	30
QIRY[UNIMOD:40]HQCYFNPISCF[UNIMOD:2]	QIRYHQCYFNPISCF	2	2	30
QIRY[UNIMOD:40]HQCYFNPISCF[UNIMOD:2]	QIRYHQCYFNPISCF	2	3	30
QIRY[UNIMOD:40]HQCYFNPISCF[UNIMOD:2]	QIRYHQCYFNPISCF	2	4	30
QIRY[UNIMOD:40]HQCYFNPISCF[UNIMOD:2]	QIRYHQCYFNPISCF	2	5	30
QIRY[UNIMOD:40]HQCYFNPISCF[UNIMOD:2]	QIRYHQCYFNPISCF	2	6	30
QIRY[UNIMOD:40]HQCYFNPISCF[UNIMOD:2]	QIRYHQCYFNPISCF	2	7	30
QIRY[UNIMOD:40]HQCYFNPISCF[UNIMOD:2]	QIRYHQCYFNPISCF	2	8	30
[UNIMOD:28]QIRYHQCY[UNIMOD:40]FNPISCF	QIRYHQCYFNPISCF	2	2	30
[UNIMOD:28]QIRYHQCY[UNIMOD:40]FNPISCF	QIRYHQCYFNPISCF	2	3	30
[UNIMOD:28]QIRYHQCY[UNIMOD:40]FNPISCF	QIRYHQCYFNPISCF	2	4	30
[UNIMOD:28]QIRYHQCY[UNIMOD:40]FNPISCF	QIRYHQCYFNPISCF	2	5	30
[UNIMOD:28]QIRYHQCY[UNIMOD:40]FNPISCF	QIRYHQCYFNPISCF	2	6	30
[UNIMOD:28]QIRYHQCY[UNIMOD:40]FNPISCF	QIRYHQCYFNPISCF	2	7	30
[UNIMOD:28]QIRYHQCY[UNIMOD:40]FNPISCF	QIRYHQCYFNPISCF	2	8	30
QIRYHQCY[UNIMOD:40]FNPISCF[UNIMOD:2]	QIRYHQCYFNPISCF	2	2	30
QIRYHQCY[UNIMOD:40]FNPISCF[UNIMOD:2]	QIRYHQCYFNPISCF	2	3	30
QIRYHQCY[UNIMOD:40]FNPISCF[UNIMOD:2]	QIRYHQCYFNPISCF	2	4	30
QIRYHQCY[UNIMOD:40]FNPISCF[UNIMOD:2]	QIRYHQCYFNPISCF	2	5	30
QIRYHQCY[UNIMOD:40]FNPISCF[UNIMOD:2]	QIRYHQCYFNPISCF	2	6	30
QIRYHQCY[UNIMOD:40]FNPISCF[UNIMOD:2]	QIRYHQCYFNPISCF	2	7	30
QIRYHQCY[UNIMOD:40]FNPISCF[UNIMOD:2]	QIRYHQCYFNPISCF	2	8	30
[UNIMOD:28]QIRYHQCYFNPISCF[UNIMOD:2]	QIRYHQCYFNPISCF	2	2	30
[UNIMOD:28]QIRYHQCYFNPISCF[UNIMOD:2]	QIRYHQCYFNPISCF	2	3	30
[UNIMOD:28]QIRYHQCYFNPISCF[UNIMOD:2]	QIRYHQCYFNPISCF	2	4	30
[UNIMOD:28]QIRYHQCYFNPISCF[UNIMOD:2]	QIRYHQCYFNPISCF	2	5	30
[UNIMOD:28]QIRYHQCYFNPISCF[UNIMOD:2]	QIRYHQCYFNPISCF	2	6	30
[UNIMOD:28]QIRYHQCYFNPISCF[UNIMOD:2]	QIRYHQCYFNPISCF	2	7	30
[UNIMOD:28]QIRYHQCYFNPISCF[UNIMOD:2]	QIRYHQCYFNPISCF	2	8	30
[UNIMOD:28]QIRY[UNIMOD:40]HQCY[UNIMOD:40]FNPISCF	QIRYHQCYFNPISCF	3	2	30
[UNIMOD:28]QIRY[UNIMOD:40]HQCY[UNIMOD:40]FNPISCF	QIRYHQCYFNPISCF	3	3	30
[UNIMOD:28]QIRY[UNIMOD:40]HQCY[UNIMOD:40]FNPISCF	QIRYHQCYFNPISCF	3	4	30
[UNIMOD:28]QIRY[UNIMOD:40]HQCY[UNIMOD:40]FNPISCF	QIRYHQCYFNPISCF	3	5	30
[UNIMOD:28]QIRY[UNIMOD:40]HQCY[UNIMOD:40]FNPISCF	QIRYHQCYFNPISCF	3	6	30
[UNIMOD:28]QIRY[UNIMOD:40]HQCY[UNIMOD:40]FNPISCF	QIRYHQCYFNPISCF	3	7	30
[UNIMOD:28]QIRY[UNIMOD:40]HQCY[UNIMOD:40]FNPISCF	QIRYHQCYFNPISCF	3	8	30
QIRY[UNIMOD:40]HQCY[UNIMOD:40]FNPISCF[UNIMOD:2]	QIRYHQCYFNPISCF	3	2	30
QIRY[UNIMOD:40]HQCY[UNIMOD:40]FNPISCF[UNIMOD:2]	QIRYHQCYFNPISCF	3	3	30
QIRY[UNIMOD:40]HQCY[UNIMOD:40]FNPISCF[UNIMOD:2]	QIRYHQCYFNPISCF	3	4	30
QIRY[UNIMOD:40]HQCY[UNIMOD:40]FNPISCF[UNIMOD:2]	QIRYHQCYFNPISCF	3	5	30
QIRY[UNIMOD:40]HQCY[UNIMOD:40]FNPISCF[UNIMOD:2]	QIRYHQCYFNPISCF	3	6	30
QIRY[UNIMOD:40]HQCY[UNIMOD:40]FNPISCF[UNIMOD:2]	QIRYHQCYFNPISCF	3	7	30
QIRY[UNIMOD:40]HQCY[UNIMOD:40]FNPISCF[UNIMOD:2]	QIRYHQCYFNPISCF	3	8	30
[UNIMOD:28]QIRY[UNIMOD:40]HQCYFNPISCF[UNIMOD:2]	QIRYHQCYFNPISCF	3	2	30
[UNIMOD:28]QIRY[UNIMOD:40]HQCYFNPISCF[UNIMOD:2]	QIRYHQCYFNPISCF	3	3	30
[UNIMOD:28]QIRY[UNIMOD:40]HQCYFNPISCF[UNIMOD:2]	QIRYHQCYFNPISCF	3	4	30
[UNIMOD:28]QIRY[UNIMOD:40]HQCYFNPISCF[UNIMOD:2]	QIRYHQCYFNPISCF	3	5	30
[UNIMOD:28]QIRY[UNIMOD:40]HQCYFNPISCF[UNIMOD:2]	QIRYHQCYFNPISCF	3	6	30
[UNIMOD:28]QIRY[UNIMOD:40]HQCYFNPISCF[UNIMOD:2]	QIRYHQCYFNPISCF	3	7	30
[UNIMOD:28]QIRY[UNIMOD:40]HQCYFNPISCF[UNIMOD:2]	QIRYHQCYFNPISCF	3	8	30
[UNIMOD:28]QIRYHQCY[UNIMOD:40]FNPISCF[UNIMOD:2]	QIRYHQCYFNPISCF	3	2	30
[UNIMOD:28]QIRYHQCY[UNIMOD:40]FNPISCF[UNIMOD:2]	QIRYHQCYFNPISCF	3	3	30
[UNIMOD:28]QIRYHQCY[UNIMOD:40]FNPISCF[UNIMOD:2]	QIRYHQCYFNPISCF	3	4	30
[UNIMOD:28]QIRYHQCY[UNIMOD:40]FNPISCF[UNIMOD:2]	QIRYHQCYFNPISCF	3	5	30
[UNIMOD:28]QIRYHQCY[UNIMOD:40]FNPISCF[UNIMOD:2]	QIRYHQCYFNPISCF	3	6	30
[UNIMOD:28]QIRYHQCY[UNIMOD:40]FNPISCF[UNIMOD:2]	QIRYHQCYFNPISCF	3	7	30
[UNIMOD:28]QIRYHQCY[UNIMOD:40]FNPISCF[UNIMOD:2]	QIRYHQCYFNPISCF	3	8	30
GFKNVEMMTARGF	GFKNVEMMTARGF	0	2	30
GFKNVEMMTARGF	GFKNVEMMTARGF	0	3	30
GFKNVEMMTARGF	GFKNVEMMTARGF	0	4	30
GFKNVEMMTARGF	GFKNVEMMTARGF	0	5	30
GFKNVEMMTARGF	GFKNVEMMTARGF	0	6	30
GFKNVEMMTARGF	GFKNVEMMTARGF	0	7	30
GFKNVEMMTARGF	GFKNVEMMTARGF	0	8	30
GFKNVEM[UNIMOD:35]MTARGF	GFKNVEMMTARGF	1	2	30
GFKNVEM[UNIMOD:35]MTARGF	GFKNVEMMTARGF	1	3	30
GFKNVEM[UNIMOD:35]MTARGF	GFKNVEMMTARGF	1	4	30
GFKNVEM[UNIMOD:35]MTARGF	GFKNVEMMTARGF	1	5	30
GFKNVEM[UNIMOD:35]MTARGF	GFKNVEMMTARGF	1	6	30
GFKNVEM[UNIMOD:35]MTARGF	GFKNVEMMTARGF	1	7	30
GFKNVEM[UNIMOD:35]MTARGF	GFKNVEMMTARGF	1	8	30
GFKNVEMM[UNIMOD:35]TARGF	GFKNVEMMTARGF	1	2	30
GFKNVEMM[UNIMOD:35]TARGF	GFKNVEMMTARGF	1	3	30
GFKNVEMM[UNIMOD:35]TARGF	GFKNVEMMTARGF	1	4	30
GFKNVEMM[UNIMOD:35]TARGF	GFKNVEMMTARGF	1	5	30
GFKNVEMM[UNIMOD:35]TARGF	GFKNVEMMTARGF	1	6	30
GFKNVEMM[UNIMOD:35]TARGF	GFKNVEMMTARGF	1	7	30
GFKNVEMM[UNIMOD:35]TARGF	GFKNVEMMTARGF	1	8	30
GFKNVEMMTARGF[UNIMOD:2]	GFKNVEMMTARGF	1	2	30
GFKNVEMMTARGF[UNIMOD:2]	GFKNVEMMTARGF	1	3	30
GFKNVEMMTARGF[UNIMOD:2]	GFKNVEMMTARGF	1	4	30
GFKNVEMMTARGF[UNIMOD:2]	GFKNVEMMTARGF	1	5	30
GFKNVEMMTARGF[UNIMOD:2]	GFKNVEMMTARGF	1	6	30
GFKNVEMMTARGF[UNIMOD:2]	GFKNVEMMTARGF	1	7	30
GFKNVEMMTARGF[UNIMOD:2]	GFKNVEMMTARGF	1	8	30
GFKNVEM[UNIMOD:35]M[UNIMOD:35]TARGF	GFKNVEMMTARGF	2	2	30
GFKNVEM[UNIMOD:35]M[UNIMOD:35]TARGF	GFKNVEMMTARGF	2	3	30
GFKNVEM[UNIMOD:35]M[UNIMOD:35]TARGF	GFKNVEMMTARGF	2	4	30
GFKNVEM[UNIMOD:35]M[UNIMOD:35]TARGF	GFKNVEMMTARGF	2	5	30
GFKNVEM[UNIMOD:35]M[UNIMOD:35]TARGF	GFKNVEMMTARGF	2	6	30
GFKNVEM[UNIMOD:35]M[UNIMOD:35]TARGF	GFKNVEMMTARGF	2	7	30
GFKNVEM[UNIMOD:35]M[UNIMOD:35]TARGF	GFKNVEMMTARGF	2	8	30
GFKNVEM[UNIMOD:35]MTARGF[UNIMOD:2]	GFKNVEMMTARGF	2	2	30
GFKNVEM[UNIMOD:35]MTARGF[UNIMOD:2]	GFKNVEMMTARGF	2	3	30
GFKNVEM[UNIMOD:35]MTARGF[UNIMOD:2]	GFKNVEMMTARGF	2	4	30
GFKNVEM[UNIMOD:35]MTARGF[UNIMOD:2]	GFKNVEMMTARGF	2	5	30
GFKNVEM[UNIMOD:35]MTARGF[UNIMOD:2]	GFKNVEMMTARGF	2	6	30
GFKNVEM[UNIMOD:35]MTARGF[UNIMOD:2]	GFKNVEMMTARGF	2	7	30
GFKNVEM[UNIMOD:35]MTARGF[UNIMOD:2]	GFKNVEMMTARGF	2	8	30
GFKNVEMM[UNIMOD:35]TARGF[UNIMOD:2]	GFKNVEMMTARGF	2	2	30
GFKNVEMM[UNIMOD:35]TARGF[UNIMOD:2]	GFKNVEMMTARGF	2	3	30
GFKNVEMM[UNIMOD:35]TARGF[UNIMOD:2]	GFKNVEMMTARGF	2	4	30
GFKNVEMM[UNIMOD:35]TARGF[UNIMOD:2]	GFKNVEMMTARGF	2	5	30
GFKNVEMM[UNIMOD:35]TARGF[UNIMOD:2]	GFKNVEMMTARGF	2	6	30
GFKNVEMM[UNIMOD:35]TARGF[UNIMOD:2]	GFKNVEMMTARGF	2	7	30
GFKNVEMM[UNIMOD:35]TARGF[UNIMOD:2]	GFKNVEMMTARGF	2	8	30
GFKNVEM[UNIMOD:35]M[UNIMOD:35]TARGF[UNIMOD:2]	GFKNVEMMTARGF	3	2	30
GFKNVEM[UNIMOD:35]M[UNIMOD:35]TARGF[UNIMOD:2]	GFKNVEMMTARGF	3	3	30
GFKNVEM[UNIMOD:35]M[UNIMOD:35]TARGF[UNIMOD:2]	GFKNVEMMTARGF	3	4	30
GFKNVEM[UNIMOD:35]M[UNIMOD:35]TARGF[UNIMOD:2]	GFKNVEMMTARGF	3	5	30
GFKNVEM[UNIMOD:35]M[UNIMOD:35]TARGF[UNIMOD:2]	GFKNVEMMTARGF	3	6	30
GFKNVEM[UNIMOD:35]M[UNIMOD:35]TARGF[UNIMOD:2]	GFKNVEMMTARGF	3	7	30
GFKNVEM[UNIMOD:35]M[UNIMOD:35]TARGF[UNIMOD:2]	GFKNVEMMTARGF	3	8	30
RSYGECETLPSTIHISKEEYDDTGRLVRVCEEDVAVNKCEGACVSKVQPSVNTPSGFLKDCRCCREVHLRARDITLTHCYDGDGARLSGAKATQHVKLREPADCQCFKCGDSTR	RSYGECETLPSTIHISKEEYDDTGRLVRVCEEDVAVNKCEGACVSKVQPSVNTPSGFLKDCRCCREVHLRARDITLTHCYDGDGARLSGAKATQHVKLREPADCQCFKCGDSTR	0	2	30
RSYGECETLPSTIHISKEEYDDTGRLVRVCEEDVAVNKCEGACVSKVQPSVNTPSGFLKDCRCCREVHLRARDITLTHCYDGDGARLSGAKATQHVKLREPADCQCFKCGDSTR	RSYGECETLPSTIHISKEEYDDTGRLVRVCEEDVAVNKCEGACVSKVQPSVNTPSGFLKDCRCCREVHLRARDITLTHCYDGDGARLSGAKATQHVKLREPADCQCFKCGDSTR	0	3	30
RSYGECETLPSTIHISKEEYDDTGRLVRVCEEDVAVNKCEGACVSKVQPSVNTPSGFLKDCRCCREVHLRARDITLTHCYDGDGARLSGAKATQHVKLREPADCQCFKCGDSTR	RSYGECETLPSTIHISKEEYDDTGRLVRVCEEDVAVNKCEGACVSKVQPSVNTPSGFLKDCRCCREVHLRARDITLTHCYDGDGARLSGAKATQHVKLREPADCQCFKCGDSTR	0	4	30
RSYGECETLPSTIHISKEEYDDTGRLVRVCEEDVAVNKCEGACVSKVQPSVNTPSGFLKDCRCCREVHLRARDITLTHCYDGDGARLSGAKATQHVKLREPADCQCFKCGDSTR	RSYGECETLPSTIHISKEEYDDTGRLVRVCEEDVAVNKCEGACVSKVQPSVNTPSGFLKDCRCCREVHLRARDITLTHCYDGDGARLSGAKATQHVKLREPADCQCFKCGDSTR	0	5	30
RSYGECETLPSTIHISKEEYDDTGRLVRVCEEDVAVNKCEGACVSKVQPSVNTPSGFLKDCRCCREVHLRARDITLTHCYDGDGARLSGAKATQHVKLREPADCQCFKCGDSTR	RSYGECETLPSTIHISKEEYDDTGRLVRVCEEDVAVNKCEGACVSKVQPSVNTPSGFLKDCRCCREVHLRARDITLTHCYDGDGARLSGAKATQHVKLREPADCQCFKCGDSTR	0	6	30
RSYGECETLPSTIHISKEEYDDTGRLVRVCEEDVAVNKCEGACVSKVQPSVNTPSGFLKDCRCCREVHLRARDITLTHCYDGDGARLSGAKATQHVKLREPADCQCFKCGDSTR	RSYGECETLPSTIHISKEEYDDTGRLVRVCEEDVAVNKCEGACVSKVQPSVNTPSGFLKDCRCCREVHLRARDITLTHCYDGDGARLSGAKATQHVKLREPADCQCFKCGDSTR	0	7	30
RSYGECETLPSTIHISKEEYDDTGRLVRVCEEDVAVNKCEGACVSKVQPSVNTPSGFLKDCRCCREVHLRARDITLTHCYDGDGARLSGAKATQHVKLREPADCQCFKCGDSTR	RSYGECETLPSTIHISKEEYDDTGRLVRVCEEDVAVNKCEGACVSKVQPSVNTPSGFLKDCRCCREVHLRARDITLTHCYDGDGARLSGAKATQHVKLREPADCQCFKCGDSTR	0	8	30
RSY[UNIMOD:40]GECETLPSTIHISKEEYDDTGRLVRVCEEDVAVNKCEGACVSKVQPSVNTPSGFLKDCRCCREVHLRARDITLTHCYDGDGARLSGAKATQHVKLREPADCQCFKCGDSTR	RSYGECETLPSTIHISKEEYDDTGRLVRVCEEDVAVNKCEGACVSKVQPSVNTPSGFLKDCRCCREVHLRARDITLTHCYDGDGARLSGAKATQHVKLREPADCQCFKCGDSTR	1	2	30
RSY[UNIMOD:40]GECETLPSTIHISKEEYDDTGRLVRVCEEDVAVNKCEGACVSKVQPSVNTPSGFLKDCRCCREVHLRARDITLTHCYDGDGARLSGAKATQHVKLREPADCQCFKCGDSTR	RSYGECETLPSTIHISKEEYDDTGRLVRVCEEDVAVNKCEGACVSKVQPSVNTPSGFLKDCRCCREVHLRARDITLTHCYDGDGARLSGAKATQHVKLREPADCQCFKCGDSTR	1	3	30
RSY[UNIMOD:40]GECETLPSTIHISKEEYDDTGRLVRVCEEDVAVNKCEGACVSKVQPSVNTPSGFLKDCRCCREVHLRARDITLTHCYDGDGARLSGAKATQHVKLREPADCQCFKCGDSTR	RSYGECETLPSTIHISKEEYDDTGRLVRVCEEDVAVNKCEGACVSKVQPSVNTPSGFLKDCRCCREVHLRARDITLTHCYDGDGARLSGAKATQHVKLREPADCQCFKCGDSTR	1	4	30
RSY[UNIMOD:40]GECETLPSTIHISKEEYDDTGRLVRVCEEDVAVNKCEGACVSKVQPSVNTPSGFLKDCRCCREVHLRARDITLTHCYDGDGARLSGAKATQHVKLREPADCQCFKCGDSTR	RSYGECETLPSTIHISKEEYDDTGRLVRVCEEDVAVNKCEGACVSKVQPSVNTPSGFLKDCRCCREVHLRARDITLTHCYDGDGARLSGAKATQHVKLREPADCQCFKCGDSTR	1	5	30
RSY[UNIMOD:40]GECETLPSTIHISKEEYDDTGRLVRVCEEDVAVNKCEGACVSKVQPSVNTPSGFLKDCRCCREVHLRARDITLTHCYDGDGARLSGAKATQHVKLREPADCQCFKCGDSTR	RSYGECETLPSTIHISKEEYDDTGRLVRVCEEDVAVNKCEGACVSKVQPSVNTPSGFLKDCRCCREVHLRARDITLTHCYDGDGARLSGAKATQHVKLREPADCQCFKCGDSTR	1	6	30
RSY[UNIMOD:40]GECETLPSTIHISKEEYDDTGRLVRVCEEDVAVNKCEGACVSKVQPSVNTPSGFLKDCRCCREVHLRARDITLTHCYDGDGARLSGAKATQHVKLREPADCQCFKCGDSTR	RSYGECETLPSTIHISKEEYDDTGRLVRVCEEDVAVNKCEGACVSKVQPSVNTPSGFLKDCRCCREVHLRARDITLTHCYDGDGARLSGAKATQHVKLREPADCQCFKCGDSTR	1	7	30
RSY[UNIMOD:40]GECETLPSTIHISKEEYDDTGRLVRVCEEDVAVNKCEGACVSKVQPSVNTPSGFLKDCRCCREVHLRARDITLTHCYDGDGARLSGAKATQHVKLREPADCQCFKCGDSTR	RSYGECETLPSTIHISKEEYDDTGRLVRVCEEDVAVNKCEGACVSKVQPSVNTPSGFLKDCRCCREVHLRARDITLTHCYDGDGARLSGAKATQHVKLREPADCQCFKCGDSTR	1	8	30
RSYGECETLPSTIHISKEEY[UNIMOD:40]DDTGRLVRVCEEDVAVNKCEGACVSKVQPSVNTPSGFLKDCRCCREVHLRARDITLTHCYDGDGARLSGAKATQHVKLREPADCQCFKCGDSTR	RSYGECETLPSTIHISKEEYDDTGRLVRVCEEDVAVNKCEGACVSKVQPSVNTPSGFLKDCRCCREVHLRARDITLTHCYDGDGARLSGAKATQHVKLREPADCQCFKCGDSTR	1	2	30
RSYGECETLPSTIHISKEEY[UNIMOD:40]DDTGRLVRVCEEDVAVNKCEGACVSKVQPSVNTPSGFLKDCRCCREVHLRARDITLTHCYDGDGARLSGAKATQHVKLREPADCQCFKCGDSTR	RSYGECETLPSTIHISKEEYDDTGRLVRVCEEDVAVNKCEGACVSKVQPSVNTPSGFLKDCRCCREVHLRARDITLTHCYDGDGARLSGAKATQHVKLREPADCQCFKCGDSTR	1	3	30
RSYGECETLPSTIHISKEEY[UNIMOD:40]DDTGRLVRVCEEDVAVNKCEGACVSKVQPSVNTPSGFLKDCRCCREVHLRARDITLTHCYDGDGARLSGAKATQHVKLREPADCQCFKCGDSTR	RSYGECETLPSTIHISKEEYDDTGRLVRVCEEDVAVNKCEGACVSKVQPSVNTPSGFLKDCRCCREVHLRARDITLTHCYDGDGARLSGAKATQHVKLREPADCQCFKCGDSTR	1	4	30
RSYGECETLPSTIHISKEEY[UNIMOD:40]DDTGRLVRVCEEDVAVNKCEGACVSKVQPSVNTPSGFLKDCRCCREVHLRARDITLTHCYDGDGARLSGAKATQHVKLREPADCQCFKCGDSTR	RSYGECETLPSTIHISKEEYDDTGRLVRVCEEDVAVNKCEGACVSKVQPSVNTPSGFLKDCRCCREVHLRARDITLTHCYDGDGARLSGAKATQHVKLREPADCQCFKCGDSTR	1	5	30
RSYGECETLPSTIHISKEEY[UNIMOD:40]DDTGRLVRVCEEDVAVNKCEGACVSKVQPSVNTPSGFLKDCRCCREVHLRARDITLTHCYDGDGARLSGAKATQHVKLREPADCQCFKCGDSTR	RSYGECETLPSTIHISKEEYDDTGRLVRVCEEDVAVNKCEGACVSKVQPSVNTPSGFLKDCRCCREVHLRARDITLTHCYDGDGARLSGAKATQHVKLREPADCQCFKCGDSTR	1	6	30
RSYGECETLPSTIHISKEEY[UNIMOD:40]DDTGRLVRVCEEDVAVNKCEGACVSKVQPSVNTPSGFLKDCRCCREVHLRARDITLTHCYDGDGARLSGAKATQHVKLREPADCQCFKCGDSTR	RSYGECETLPSTIHISKEEYDDTGRLVRVCEEDVAVNKCEGACVSKVQPSVNTPSGFLKDCRCCREVHLRARDITLTHCYDGDGARLSGAKATQHVKLREPADCQCFKCGDSTR	1	7	30
RSYGECETLPSTIHISKEEY[UNIMOD:40]DDTGRLVRVCEEDVAVNKCEGACVSKVQPSVNTPSGFLKDCRCCREVHLRARDITLTHCYDGDGARLSGAKATQHVKLREPADCQCFKCGDSTR	RSYGECETLPSTIHISKEEYDDTGRLVRVCEEDVAVNKCEGACVSKVQPSVNTPSGFLKDCRCCREVHLRARDITLTHCYDGDGARLSGAKATQHVKLREPADCQCFKCGDSTR	1	8	30
RSYGECETLPSTIHISKEEYDDTGRLVRVCEEDVAVNKCEGACVSKVQPSVNTPSGFLKDCRCCREVHLRARDITLTHCY[UNIMOD:40]DGDGARLSGAKATQHVKLREPADCQCFKCGDSTR	RSYGECETLPSTIHISKEEYDDTGRLVRVCEEDVAVNKCEGACVSKVQPSVNTPSGFLKDCRCCREVHLRARDITLTHCYDGDGARLSGAKATQHVKLREPADCQCFKCGDSTR	1	2	30
RSYGECETLPSTIHISKEEYDDTGRLVRVCEEDVAVNKCEGACVSKVQPSVNTPSGFLKDCRCCREVHLRARDITLTHCY[UNIMOD:40]DGDGARLSGAKATQHVKLREPADCQCFKCGDSTR	RSYGECETLPSTIHISKEEYDDTGRLVRVCEEDVAVNKCEGACVSKVQPSVNTPSGFLKDCRCCREVHLRARDITLTHCYDGDGARLSGAKATQHVKLREPADCQCFKCGDSTR	1	3	30
RSYGECETLPSTIHISKEEYDDTGRLVRVCEEDVAVNKCEGACVSKVQPSVNTPSGFLKDCRCCREVHLRARDITLTHCY[UNIMOD:40]DGDGARLSGAKATQHVKLREPADCQCFKCGDSTR	RSYGECETLPSTIHISKEEYDDTGRLVRVCEEDVAVNKCEGACVSKVQPSVNTPSGFLKDCRCCREVHLRARDITLTHCYDGDGARLSGAKATQHVKLREPADCQCFKCGDSTR	1	4	30
RSYGECETLPSTIHISKEEYDDTGRLVRVCEEDVAVNKCEGACVSKVQPSVNTPSGFLKDCRCCREVHLRARDITLTHCY[UNIMOD:40]DGDGARLSGAKATQHVKLREPADCQCFKCGDSTR	RSYGECETLPSTIHISKEEYDDTGRLVRVCEEDVAVNKCEGACVSKVQPSVNTPSGFLKDCRCCREVHLRARDITLTHCYDGDGARLSGAKATQHVKLREPADCQCFKCGDSTR	1	5	30
RSYGECETLPSTIHISKEEYDDTGRLVRVCEEDVAVNKCEGACVSKVQPSVNTPSGFLKDCRCCREVHLRARDITLTHCY[UNIMOD:40]DGDGARLSGAKATQHVKLREPADCQCFKCGDSTR	RSYGECETLPSTIHISKEEYDDTGRLVRVCEEDVAVNKCEGACVSKVQPSVNTPSGFLKDCRCCREVHLRARDITLTHCYDGDGARLSGAKATQHVKLREPADCQCFKCGDSTR	1	6	30
RSYGECETLPSTIHISKEEYDDTGRLVRVCEEDVAVNKCEGACVSKVQPSVNTPSGFLKDCRCCREVHLRARDITLTHCY[UNIMOD:40]DGDGARLSGAKATQHVKLREPADCQCFKCGDSTR	RSYGECETLPSTIHISKEEYDDTGRLVRVCEEDVAVNKCEGACVSKVQPSVNTPSGFLKDCRCCREVHLRARDITLTHCYDGDGARLSGAKATQHVKLREPADCQCFKCGDSTR	1	7	30
RSYGECETLPSTIHISKEEYDDTGRLVRVCEEDVAVNKCEGACVSKVQPSVNTPSGFLKDCRCCREVHLRARDITLTHCY[UNIMOD:40]DGDGARLSGAKATQHVKLREPADCQCFKCGDSTR	RSYGECETLPSTIHISKEEYDDTGRLVRVCEEDVAVNKCEGACVSKVQPSVNTPSGFLKDCRCCREVHLRARDITLTHCYDGDGARLSGAKATQHVKLREPADCQCFKCGDSTR	1	8	30
RSYGECETLPSTIHISKEEYDDTGRLVRVCEEDVAVNKCEGACVSKVQPSVNTPSGFLKDCRCCREVHLRARDITLTHCYDGDGARLSGAKATQHVKLREPADCQCFKCGDSTR[UNIMOD:2]	RSYGECETLPSTIHISKEEYDDTGRLVRVCEEDVAVNKCEGACVSKVQPSVNTPSGFLKDCRCCREVHLRARDITLTHCYDGDGARLSGAKATQHVKLREPADCQCFKCGDSTR	1	2	30
RSYGECETLPSTIHISKEEYDDTGRLVRVCEEDVAVNKCEGACVSKVQPSVNTPSGFLKDCRCCREVHLRARDITLTHCYDGDGARLSGAKATQHVKLREPADCQCFKCGDSTR[UNIMOD:2]	RSYGECETLPSTIHISKEEYDDTGRLVRVCEEDVAVNKCEGACVSKVQPSVNTPSGFLKDCRCCREVHLRARDITLTHCYDGDGARLSGAKATQHVKLREPADCQCFKCGDSTR	1	3	30
RSYGECETLPSTIHISKEEYDDTGRLVRVCEEDVAVNKCEGACVSKVQPSVNTPSGFLKDCRCCREVHLRARDITLTHCYDGDGARLSGAKATQHVKLREPADCQCFKCGDSTR[UNIMOD:2]	RSYGECETLPSTIHISKEEYDDTGRLVRVCEEDVAVNKCEGACVSKVQPSVNTPSGFLKDCRCCREVHLRARDITLTHCYDGDGARLSGAKATQHVKLREPADCQCFKCGDSTR	1	4	30
RSYGECETLPSTIHISKEEYDDTGRLVRVCEEDVAVNKCEGACVSKVQPSVNTPSGFLKDCRCCREVHLRARDITLTHCYDGDGARLSGAKATQHVKLREPADCQCFKCGDSTR[UNIMOD:2]	RSYGECETLPSTIHISKEEYDDTGRLVRVCEEDVAVNKCEGACVSKVQPSVNTPSGFLKDCRCCREVHLRARDITLTHCYDGDGARLSGAKATQHVKLREPADCQCFKCGDSTR	1	5	30
RSYGECETLPSTIHISKEEYDDTGRLVRVCEEDVAVNKCEGACVSKVQPSVNTPSGFLKDCRCCREVHLRARDITLTHCYDGDGARLSGAKATQHVKLREPADCQCFKCGDSTR[UNIMOD:2]	RSYGECETLPSTIHISKEEYDDTGRLVRVCEEDVAVNKCEGACVSKVQPSVNTPSGFLKDCRCCREVHLRARDITLTHCYDGDGARLSGAKATQHVKLREPADCQCFKCGDSTR	1	6	30
RSYGECETLPSTIHISKEEYDDTGRLVRVCEEDVAVNKCEGACVSKVQPSVNTPSGFLKDCRCCREVHLRARDITLTHCYDGDGARLSGAKATQHVKLREPADCQCFKCGDSTR[UNIMOD:2]	RSYGECETLPSTIHISKEEYDDTGRLVRVCEEDVAVNKCEGACVSKVQPSVNTPSGFLKDCRCCREVHLRARDITLTHCYDGDGARLSGAKATQHVKLREPADCQCFKCGDSTR	1	7	30
RSYGECETLPSTIHISKEEYDDTGRLVRVCEEDVAVNKCEGACVSKVQPSVNTPSGFLKDCRCCREVHLRARDITLTHCYDGDGARLSGAKATQHVKLREPADCQCFKCGDSTR[UNIMOD:2]	RSYGECETLPSTIHISKEEYDDTGRLVRVCEEDVAVNKCEGACVSKVQPSVNTPSGFLKDCRCCREVHLRARDITLTHCYDGDGARLSGAKATQHVKLREPADCQCFKCGDSTR	1	8	30
RSY[UNIMOD:40]GECETLPSTIHISKEEY[UNIMOD:40]DDTGRLVRVCEEDVAVNKCEGACVSKVQPSVNTPSGFLKDCRCCREVHLRARDITLTHCYDGDGARLSGAKATQHVKLREPADCQCFKCGDSTR	RSYGECETLPSTIHISKEEYDDTGRLVRVCEEDVAVNKCEGACVSKVQPSVNTPSGFLKDCRCCREVHLRARDITLTHCYDGDGARLSGAKATQHVKLREPADCQCFKCGDSTR	2	2	30
RSY[UNIMOD:40]GECETLPSTIHISKEEY[UNIMOD:40]DDTGRLVRVCEEDVAVNKCEGACVSKVQPSVNTPSGFLKDCRCCREVHLRARDITLTHCYDGDGARLSGAKATQHVKLREPADCQCFKCGDSTR	RSYGECETLPSTIHISKEEYDDTGRLVRVCEEDVAVNKCEGACVSKVQPSVNTPSGFLKDCRCCREVHLRARDITLTHCYDGDGARLSGAKATQHVKLREPADCQCFKCGDSTR	2	3	30
RSY[UNIMOD:40]GECETLPSTIHISKEEY[UNIMOD:40]DDTGRLVRVCEEDVAVNKCEGACVSKVQPSVNTPSGFLKDCRCCREVHLRARDITLTHCYDGDGARLSGAKATQHVKLREPADCQCFKCGDSTR	RSYGECETLPSTIHISKEEYDDTGRLVRVCEEDVAVNKCEGACVSKVQPSVNTPSGFLKDCRCCREVHLRARDITLTHCYDGDGARLSGAKATQHVKLREPADCQCFKCGDSTR	2	4	30
RSY[UNIMOD:40]GECETLPSTIHISKEEY[UNIMOD:40]DDTGRLVRVCEEDVAVNKCEGACVSKVQPSVNTPSGFLKDCRCCREVHLRARDITLTHCYDGDGARLSGAKATQHVKLREPADCQCFKCGDSTR	RSYGECETLPSTIHISKEEYDDTGRLVRVCEEDVAVNKCEGACVSKVQPSVNTPSGFLKDCRCCREVHLRARDITLTHCYDGDGARLSGAKATQHVKLREPADCQCFKCGDSTR	2	5	30
RSY[UNIMOD:40]GECETLPSTIHISKEEY[UNIMOD:40]DDTGRLVRVCEEDVAVNKCEGACVSKVQPSVNTPSGFLKDCRCCREVHLRARDITLTHCYDGDGARLSGAKATQHVKLREPADCQCFKCGDSTR	RSYGECETLPSTIHISKEEYDDTGRLVRVCEEDVAVNKCEGACVSKVQPSVNTPSGFLKDCRCCREVHLRARDITLTHCYDGDGARLSGAKATQHVKLREPADCQCFKCGDSTR	2	6	30
RSY[UNIMOD:40]GECETLPSTIHISKEEY[UNIMOD:40]DDTGRLVRVCEEDVAVNKCEGACVSKVQPSVNTPSGFLKDCRCCREVHLRARDITLTHCYDGDGARLSGAKATQHVKLREPADCQCFKCGDSTR	RSYGECETLPSTIHISKEEYDDTGRLVRVCEEDVAVNKCEGACVSKVQPSVNTPSGFLKDCRCCREVHLRARDITLTHCYDGDGARLSGAKATQHVKLREPADCQCFKCGDSTR	2	7	30
RSY[UNIMOD:40]GECETLPSTIHISKEEY[UNIMOD:40]DDTGRLVRVCEEDVAVNKCEGACVSKVQPSVNTPSGFLKDCRCCREVHLRARDITLTHCYDGDGARLSGAKATQHVKLREPADCQCFKCGDSTR	RSYGECETLPSTIHISKEEYDDTGRLVRVCEEDVAVNKCEGACVSKVQPSVNTPSGFLKDCRCCREVHLRARDITLTHCYDGDGARLSGAKATQHVKLREPADCQCFKCGDSTR	2	8	30
RSY[UNIMOD:40]GECETLPSTIHISKEEYDDTGRLVRVCEEDVAVNKCEGACVSKVQPSVNTPSGFLKDCRCCREVHLRARDITLTHCY[UNIMOD:40]DGDGARLSGAKATQHVKLREPADCQCFKCGDSTR	RSYGECETLPSTIHISKEEYDDTGRLVRVCEEDVAVNKCEGACVSKVQPSVNTPSGFLKDCRCCREVHLRARDITLTHCYDGDGARLSGAKATQHVKLREPADCQCFKCGDSTR	2	2	30
RSY[UNIMOD:40]GECETLPSTIHISKEEYDDTGRLVRVCEEDVAVNKCEGACVSKVQPSVNTPSGFLKDCRCCREVHLRARDITLTHCY[UNIMOD:40]DGDGARLSGAKATQHVKLREPADCQCFKCGDSTR	RSYGECETLPSTIHISKEEYDDTGRLVRVCEEDVAVNKCEGACVSKVQPSVNTPSGFLKDCRCCREVHLRARDITLTHCYDGDGARLSGAKATQHVKLREPADCQCFKCGDSTR	2	3	30
RSY[UNIMOD:40]GECETLPSTIHISKEEYDDTGRLVRVCEEDVAVNKCEGACVSKVQPSVNTPSGFLKDCRCCREVHLRARDITLTHCY[UNIMOD:40]DGDGARLSGAKATQHVKLREPADCQCFKCGDSTR	RSYGECETLPSTIHISKEEYDDTGRLVRVCEEDVAVNKCEGACVSKVQPSVNTPSGFLKDCRCCREVHLRARDITLTHCYDGDGARLSGAKATQHVKLREPADCQCFKCGDSTR	2	4	30
RSY[UNIMOD:40]GECETLPSTIHISKEEYDDTGRLVRVCEEDVAVNKCEGACVSKVQPSVNTPSGFLKDCRCCREVHLRARDITLTHCY[UNIMOD:40]DGDGARLSGAKATQHVKLREPADCQCFKCGDSTR	RSYGECETLPSTIHISKEEYDDTGRLVRVCEEDVAVNKCEGACVSKVQPSVNTPSGFLKDCRCCREVHLRARDITLTHCYDGDGARLSGAKATQHVKLREPADCQCFKCGDSTR	2	5	30
RSY[UNIMOD:40]GECETLPSTIHISKEEYDDTGRLVRVCEEDVAVNKCEGACVSKVQPSVNTPSGFLKDCRCCREVHLRARDITLTHCY[UNIMOD:40]DGDGARLSGAKATQHVKLREPADCQCFKCGDSTR	RSYGECETLPSTIHISKEEYDDTGRLVRVCEEDVAVNKCEGACVSKVQPSVNTPSGFLKDCRCCREVHLRARDITLTHCYDGDGARLSGAKATQHVKLREPADCQCFKCGDSTR	2	6	30
RSY[UNIMOD:40]GECETLPSTIHISKEEYDDTGRLVRVCEEDVAVNKCEGACVSKVQPSVNTPSGFLKDCRCCREVHLRARDITLTHCY[UNIMOD:40]DGDGARLSGAKATQHVKLREPADCQCFKCGDSTR	RSYGECETLPSTIHISKEEYDDTGRLVRVCEEDVAVNKCEGACVSKVQPSVNTPSGFLKDCRCCREVHLRARDITLTHCYDGDGARLSGAKATQHVKLREPADCQCFKCGDSTR	2	7	30
RSY[UNIMOD:40]GECETLPSTIHISKEEYDDTGRLVRVCEEDVAVNKCEGACVSKVQPSVNTPSGFLKDCRCCREVHLRARDITLTHCY[UNIMOD:40]DGDGARLSGAKATQHVKLREPADCQCFKCGDSTR	RSYGECETLPSTIHISKEEYDDTGRLVRVCEEDVAVNKCEGACVSKVQPSVNTPSGFLKDCRCCREVHLRARDITLTHCYDGDGARLSGAKATQHVKLREPADCQCFKCGDSTR	2	8	30
RSY[UNIMOD:40]GECETLPSTIHISKEEYDDTGRLVRVCEEDVAVNKCEGACVSKVQPSVNTPSGFLKDCRCCREVHLRARDITLTHCYDGDGARLSGAKATQHVKLREPADCQCFKCGDSTR[UNIMOD:2]	RSYGECETLPSTIHISKEEYDDTGRLVRVCEEDVAVNKCEGACVSKVQPSVNTPSGFLKDCRCCREVHLRARDITLTHCYDGDGARLSGAKATQHVKLREPADCQCFKCGDSTR	2	2	30
RSY[UNIMOD:40]GECETLPSTIHISKEEYDDTGRLVRVCEEDVAVNKCEGACVSKVQPSVNTPSGFLKDCRCCREVHLRARDITLTHCYDGDGARLSGAKATQHVKLREPADCQCFKCGDSTR[UNIMOD:2]	RSYGECETLPSTIHISKEEYDDTGRLVRVCEEDVAVNKCEGACVSKVQPSVNTPSGFLKDCRCCREVHLRARDITLTHCYDGDGARLSGAKATQHVKLREPADCQCFKCGDSTR	2	3	30
RSY[UNIMOD:40]GECETLPSTIHISKEEYDDTGRLVRVCEEDVAVNKCEGACVSKVQPSVNTPSGFLKDCRCCREVHLRARDITLTHCYDGDGARLSGAKATQHVKLREPADCQCFKCGDSTR[UNIMOD:2]	RSYGECETLPSTIHISKEEYDDTGRLVRVCEEDVAVNKCEGACVSKVQPSVNTPSGFLKDCRCCREVHLRARDITLTHCYDGDGARLSGAKATQHVKLREPADCQCFKCGDSTR	2	4	30
RSY[UNIMOD:40]GECETLPSTIHISKEEYDDTGRLVRVCEEDVAVNKCEGACVSKVQPSVNTPSGFLKDCRCCREVHLRARDITLTHCYDGDGARLSGAKATQHVKLREPADCQCFKCGDSTR[UNIMOD:2]	RSYGECETLPSTIHISKEEYDDTGRLVRVCEEDVAVNKCEGACVSKVQPSVNTPSGFLKDCRCCREVHLRARDITLTHCYDGDGARLSGAKATQHVKLREPADCQCFKCGDSTR	2	5	30
RSY[UNIMOD:40]GECETLPSTIHISKEEYDDTGRLVRVCEEDVAVNKCEGACVSKVQPSVNTPSGFLKDCRCCREVHLRARDITLTHCYDGDGARLSGAKATQHVKLREPADCQCFKCGDSTR[UNIMOD:2]	RSYGECETLPSTIHISKEEYDDTGRLVRVCEEDVAVNKCEGACVSKVQPSVNTPSGFLKDCRCCREVHLRARDITLTHCYDGDGARLSGAKATQHVKLREPADCQCFKCGDSTR	2	6	30
RSY[UNIMOD:40]GECETLPSTIHISKEEYDDTGRLVRVCEEDVAVNKCEGACVSKVQPSVNTPSGFLKDCRCCREVHLRARDITLTHCYDGDGARLSGAKATQHVKLREPADCQCFKCGDSTR[UNIMOD:2]	RSYGECETLPSTIHISKEEYDDTGRLVRVCEEDVAVNKCEGACVSKVQPSVNTPSGFLKDCRCCREVHLRARDITLTHCYDGDGARLSGAKATQHVKLREPADCQCFKCGDSTR	2	7	30
RSY[UNIMOD:40]GECETLPSTIHISKEEYDDTGRLVRVCEEDVAVNKCEGACVSKVQPSVNTPSGFLKDCRCCREVHLRARDITLTHCYDGDGARLSGAKATQHVKLREPADCQCFKCGDSTR[UNIMOD:2]	RSYGECETLPSTIHISKEEYDDTGRLVRVCEEDVAVNKCEGACVSKVQPSVNTPSGFLKDCRCCREVHLRARDITLTHCYDGDGARLSGAKATQHVKLREPADCQCFKCGDSTR	2	8	30
RSYGECETLPSTIHISKEEY[UNIMOD:40]DDTGRLVRVCEEDVAVNKCEGACVSKVQPSVNTPSGFLKDCRCCREVHLRARDITLTHCY[UNIMOD:40]DGDGARLSGAKATQHVKLREPADCQCFKCGDSTR	RSYGECETLPSTIHISKEEYDDTGRLVRVCEEDVAVNKCEGACVSKVQPSVNTPSGFLKDCRCCREVHLRARDITLTHCYDGDGARLSGAKATQHVKLREPADCQCFKCGDSTR	2	2	30
RSYGECETLPSTIHISKEEY[UNIMOD:40]DDTGRLVRVCEEDVAVNKCEGACVSKVQPSVNTPSGFLKDCRCCREVHLRARDITLTHCY[UNIMOD:40]DGDGARLSGAKATQHVKLREPADCQCFKCGDSTR	RSYGECETLPSTIHISKEEYDDTGRLVRVCEEDVAVNKCEGACVSKVQPSVNTPSGFLKDCRCCREVHLRARDITLTHCYDGDGARLSGAKATQHVKLREPADCQCFKCGDSTR	2	3	30
RSYGECETLPSTIHISKEEY[UNIMOD:40]DDTGRLVRVCEEDVAVNKCEGACVSKVQPSVNTPSGFLKDCRCCREVHLRARDITLTHCY[UNIMOD:40]DGDGARLSGAKATQHVKLREPADCQCFKCGDSTR	RSYGECETLPSTIHISKEEYDDTGRLVRVCEEDVAVNKCEGACVSKVQPSVNTPSGFLKDCRCCREVHLRARDITLTHCYDGDGARLSGAKATQHVKLREPADCQCFKCGDSTR	2	4	30
RSYGECETLPSTIHISKEEY[UNIMOD:40]DDTGRLVRVCEEDVAVNKCEGACVSKVQPSVNTPSGFLKDCRCCREVHLRARDITLTHCY[UNIMOD:40]DGDGARLSGAKATQHVKLREPADCQCFKCGDSTR	RSYGECETLPSTIHISKEEYDDTGRLVRVCEEDVAVNKCEGACVSKVQPSVNTPSGFLKDCRCCREVHLRARDITLTHCYDGDGARLSGAKATQHVKLREPADCQCFKCGDSTR	2	5	30
RSYGECETLPSTIHISKEEY[UNIMOD:40]DDTGRLVRVCEEDVAVNKCEGACVSKVQPSVNTPSGFLKDCRCCREVHLRARDITLTHCY[UNIMOD:40]DGDGARLSGAKATQHVKLREPADCQCFKCGDSTR	RSYGECETLPSTIHISKEEYDDTGRLVRVCEEDVAVNKCEGACVSKVQPSVNTPSGFLKDCRCCREVHLRARDITLTHCYDGDGARLSGAKATQHVKLREPADCQCFKCGDSTR	2	6	30
RSYGECETLPSTIHISKEEY[UNIMOD:40]DDTGRLVRVCEEDVAVNKCEGACVSKVQPSVNTPSGFLKDCRCCREVHLRARDITLTHCY[UNIMOD:40]DGDGARLSGAKATQHVKLREPADCQCFKCGDSTR	RSYGECETLPSTIHISKEEYDDTGRLVRVCEEDVAVNKCEGACVSKVQPSVNTPSGFLKDCRCCREVHLRARDITLTHCYDGDGARLSGAKATQHVKLREPADCQCFKCGDSTR	2	7	30
RSYGECETLPSTIHISKEEY[UNIMOD:40]DDTGRLVRVCEEDVAVNKCEGACVSKVQPSVNTPSGFLKDCRCCREVHLRARDITLTHCY[UNIMOD:40]DGDGARLSGAKATQHVKLREPADCQCFKCGDSTR	RSYGECETLPSTIHISKEEYDDTGRLVRVCEEDVAVNKCEGACVSKVQPSVNTPSGFLKDCRCCREVHLRARDITLTHCYDGDGARLSGAKATQHVKLREPADCQCFKCGDSTR	2	8	30
RSYGECETLPSTIHISKEEY[UNIMOD:40]DDTGRLVRVCEEDVAVNKCEGACVSKVQPSVNTPSGFLKDCRCCREVHLRARDITLTHCYDGDGARLSGAKATQHVKLREPADCQCFKCGDSTR[UNIMOD:2]	RSYGECETLPSTIHISKEEYDDTGRLVRVCEEDVAVNKCEGACVSKVQPSVNTPSGFLKDCRCCREVHLRARDITLTHCYDGDGARLSGAKATQHVKLREPADCQCFKCGDSTR	2	2	30
RSYGECETLPSTIHISKEEY[UNIMOD:40]DDTGRLVRVCEEDVAVNKCEGACVSKVQPSVNTPSGFLKDCRCCREVHLRARDITLTHCYDGDGARLSGAKATQHVKLREPADCQCFKCGDSTR[UNIMOD:2]	RSYGECETLPSTIHISKEEYDDTGRLVRVCEEDVAVNKCEGACVSKVQPSVNTPSGFLKDCRCCREVHLRARDITLTHCYDGDGARLSGAKATQHVKLREPADCQCFKCGDSTR	2	3	30
RSYGECETLPSTIHISKEEY[UNIMOD:40]DDTGRLVRVCEEDVAVNKCEGACVSKVQPSVNTPSGFLKDCRCCREVHLRARDITLTHCYDGDGARLSGAKATQHVKLREPADCQCFKCGDSTR[UNIMOD:2]	RSYGECETLPSTIHISKEEYDDTGRLVRVCEEDVAVNKCEGACVSKVQPSVNTPSGFLKDCRCCREVHLRARDITLTHCYDGDGARLSGAKATQHVKLREPADCQCFKCGDSTR	2	4	30
RSYGECETLPSTIHISKEEY[UNIMOD:40]DDTGRLVRVCEEDVAVNKCEGACVSKVQPSVNTPSGFLKDCRCCREVHLRARDITLTHCYDGDGARLSGAKATQHVKLREPADCQCFKCGDSTR[UNIMOD:2]	RSYGECETLPSTIHISKEEYDDTGRLVRVCEEDVAVNKCEGACVSKVQPSVNTPSGFLKDCRCCREVHLRARDITLTHCYDGDGARLSGAKATQHVKLREPADCQCFKCGDSTR	2	5	30
RSYGECETLPSTIHISKEEY[UNIMOD:40]DDTGRLVRVCEEDVAVNKCEGACVSKVQPSVNTPSGFLKDCRCCREVHLRARDITLTHCYDGDGARLSGAKATQHVKLREPADCQCFKCGDSTR[UNIMOD:2]	RSYGECETLPSTIHISKEEYDDTGRLVRVCEEDVAVNKCEGACVSKVQPSVNTPSGFLKDCRCCREVHLRARDITLTHCYDGDGARLSGAKATQHVKLREPADCQCFKCGDSTR	2	6	30
RSYGECETLPSTIHISKEEY[UNIMOD:40]DDTGRLVRVCEEDVAVNKCEGACVSKVQPSVNTPSGFLKDCRCCREVHLRARDITLTHCYDGDGARLSGAKATQHVKLREPADCQCFKCGDSTR[UNIMOD:2]	RSYGECETLPSTIHISKEEYDDTGRLVRVCEEDVAVNKCEGACVSKVQPSVNTPSGFLKDCRCCREVHLRARDITLTHCYDGDGARLSGAKATQHVKLREPADCQCFKCGDSTR	2	7	30
RSYGECETLPSTIHISKEEY[UNIMOD:40]DDTGRLVRVCEEDVAVNKCEGACVSKVQPSVNTPSGFLKDCRCCREVHLRARDITLTHCYDGDGARLSGAKATQHVKLREPADCQCFKCGDSTR[UNIMOD:2]	RSYGECETLPSTIHISKEEYDDTGRLVRVCEEDVAVNKCEGACVSKVQPSVNTPSGFLKDCRCCREVHLRARDITLTHCYDGDGARLSGAKATQHVKLREPADCQCFKCGDSTR	2	8	30
RSYGECETLPSTIHISKEEYDDTGRLVRVCEEDVAVNKCEGACVSKVQPSVNTPSGFLKDCRCCREVHLRARDITLTHCY[UNIMOD:40]DGDGARLSGAKATQHVKLREPADCQCFKCGDSTR[UNIMOD:2]	RSYGECETLPSTIHISKEEYDDTGRLVRVCEEDVAVNKCEGACVSKVQPSVNTPSGFLKDCRCCREVHLRARDITLTHCYDGDGARLSGAKATQHVKLREPADCQCFKCGDSTR	2	2	30
RSYGECETLPSTIHISKEEYDDTGRLVRVCEEDVAVNKCEGACVSKVQPSVNTPSGFLKDCRCCREVHLRARDITLTHCY[UNIMOD:40]DGDGARLSGAKATQHVKLREPADCQCFKCGDSTR[UNIMOD:2]	RSYGECETLPSTIHISKEEYDDTGRLVRVCEEDVAVNKCEGACVSKVQPSVNTPSGFLKDCRCCREVHLRARDITLTHCYDGDGARLSGAKATQHVKLREPADCQCFKCGDSTR	2	3	30
RSYGECETLPSTIHISKEEYDDTGRLVRVCEEDVAVNKCEGACVSKVQPSVNTPSGFLKDCRCCREVHLRARDITLTHCY[UNIMOD:40]DGDGARLSGAKATQHVKLREPADCQCFKCGDSTR[UNIMOD:2]	RSYGECETLPSTIHISKEEYDDTGRLVRVCEEDVAVNKCEGACVSKVQPSVNTPSGFLKDCRCCREVHLRARDITLTHCYDGDGARLSGAKATQHVKLREPADCQCFKCGDSTR	2	4	30
RSYGECETLPSTIHISKEEYDDTGRLVRVCEEDVAVNKCEGACVSKVQPSVNTPSGFLKDCRCCREVHLRARDITLTHCY[UNIMOD:40]DGDGARLSGAKATQHVKLREPADCQCFKCGDSTR[UNIMOD:2]	RSYGECETLPSTIHISKEEYDDTGRLVRVCEEDVAVNKCEGACVSKVQPSVNTPSGFLKDCRCCREVHLRARDITLTHCYDGDGARLSGAKATQHVKLREPADCQCFKCGDSTR	2	5	30
RSYGECETLPSTIHISKEEYDDTGRLVRVCEEDVAVNKCEGACVSKVQPSVNTPSGFLKDCRCCREVHLRARDITLTHCY[UNIMOD:40]DGDGARLSGAKATQHVKLREPADCQCFKCGDSTR[UNIMOD:2]	RSYGECETLPSTIHISKEEYDDTGRLVRVCEEDVAVNKCEGACVSKVQPSVNTPSGFLKDCRCCREVHLRARDITLTHCYDGDGARLSGAKATQHVKLREPADCQCFKCGDSTR	2	6	30
RSYGECETLPSTIHISKEEYDDTGRLVRVCEEDVAVNKCEGACVSKVQPSVNTPSGFLKDCRCCREVHLRARDITLTHCY[UNIMOD:40]DGDGARLSGAKATQHVKLREPADCQCFKCGDSTR[UNIMOD:2]	RSYGECETLPSTIHISKEEYDDTGRLVRVCEEDVAVNKCEGACVSKVQPSVNTPSGFLKDCRCCREVHLRARDITLTHCYDGDGARLSGAKATQHVKLREPADCQCFKCGDSTR	2	7	30
RSYGECETLPSTIHISKEEYDDTGRLVRVCEEDVAVNKCEGACVSKVQPSVNTPSGFLKDCRCCREVHLRARDITLTHCY[UNIMOD:40]DGDGARLSGAKATQHVKLREPADCQCFKCGDSTR[UNIMOD:2]	RSYGECETLPSTIHISKEEYDDTGRLVRVCEEDVAVNKCEGACVSKVQPSVNTPSGFLKDCRCCREVHLRARDITLTHCYDGDGARLSGAKATQHVKLREPADCQCFKCGDSTR	2	8	30
RSY[UNIMOD:40]GECETLPSTIHISKEEY[UNIMOD:40]DDTGRLVRVCEEDVAVNKCEGACVSKVQPSVNTPSGFLKDCRCCREVHLRARDITLTHCY[UNIMOD:40]DGDGARLSGAKATQHVKLREPADCQCFKCGDSTR	RSYGECETLPSTIHISKEEYDDTGRLVRVCEEDVAVNKCEGACVSKVQPSVNTPSGFLKDCRCCREVHLRARDITLTHCYDGDGARLSGAKATQHVKLREPADCQCFKCGDSTR	3	2	30
RSY[UNIMOD:40]GECETLPSTIHISKEEY[UNIMOD:40]DDTGRLVRVCEEDVAVNKCEGACVSKVQPSVNTPSGFLKDCRCCREVHLRARDITLTHCY[UNIMOD:40]DGDGARLSGAKATQHVKLREPADCQCFKCGDSTR	RSYGECETLPSTIHISKEEYDDTGRLVRVCEEDVAVNKCEGACVSKVQPSVNTPSGFLKDCRCCREVHLRARDITLTHCYDGDGARLSGAKATQHVKLREPADCQCFKCGDSTR	3	3	30
RSY[UNIMOD:40]GECETLPSTIHISKEEY[UNIMOD:40]DDTGRLVRVCEEDVAVNKCEGACVSKVQPSVNTPSGFLKDCRCCREVHLRARDITLTHCY[UNIMOD:40]DGDGARLSGAKATQHVKLREPADCQCFKCGDSTR	RSYGECETLPSTIHISKEEYDDTGRLVRVCEEDVAVNKCEGACVSKVQPSVNTPSGFLKDCRCCREVHLRARDITLTHCYDGDGARLSGAKATQHVKLREPADCQCFKCGDSTR	3	4	30
RSY[UNIMOD:40]GECETLPSTIHISKEEY[UNIMOD:40]DDTGRLVRVCEEDVAVNKCEGACVSKVQPSVNTPSGFLKDCRCCREVHLRARDITLTHCY[UNIMOD:40]DGDGARLSGAKATQHVKLREPADCQCFKCGDSTR	RSYGECETLPSTIHISKEEYDDTGRLVRVCEEDVAVNKCEGACVSKVQPSVNTPSGFLKDCRCCREVHLRARDITLTHCYDGDGARLSGAKATQHVKLREPADCQCFKCGDSTR	3	5	30
RSY[UNIMOD:40]GECETLPSTIHISKEEY[UNIMOD:40]DDTGRLVRVCEEDVAVNKCEGACVSKVQPSVNTPSGFLKDCRCCREVHLRARDITLTHCY[UNIMOD:40]DGDGARLSGAKATQHVKLREPADCQCFKCGDSTR	RSYGECETLPSTIHISKEEYDDTGRLVRVCEEDVAVNKCEGACVSKVQPSVNTPSGFLKDCRCCREVHLRARDITLTHCYDGDGARLSGAKATQHVKLREPADCQCFKCGDSTR	3	6	30
RSY[UNIMOD:40]GECETLPSTIHISKEEY[UNIMOD:40]DDTGRLVRVCEEDVAVNKCEGACVSKVQPSVNTPSGFLKDCRCCREVHLRARDITLTHCY[UNIMOD:40]DGDGARLSGAKATQHVKLREPADCQCFKCGDSTR	RSYGECETLPSTIHISKEEYDDTGRLVRVCEEDVAVNKCEGACVSKVQPSVNTPSGFLKDCRCCREVHLRARDITLTHCYDGDGARLSGAKATQHVKLREPADCQCFKCGDSTR	3	7	30
RSY[UNIMOD:40]GECETLPSTIHISKEEY[UNIMOD:40]DDTGRLVRVCEEDVAVNKCEGACVSKVQPSVNTPSGFLKDCRCCREVHLRARDITLTHCY[UNIMOD:40]DGDGARLSGAKATQHVKLREPADCQCFKCGDSTR	RSYGECETLPSTIHISKEEYDDTGRLVRVCEEDVAVNKCEGACVSKVQPSVNTPSGFLKDCRCCREVHLRARDITLTHCYDGDGARLSGAKATQHVKLREPADCQCFKCGDSTR	3	8	30
RSY[UNIMOD:40]GECETLPSTIHISKEEY[UNIMOD:40]DDTGRLVRVCEEDVAVNKCEGACVSKVQPSVNTPSGFLKDCRCCREVHLRARDITLTHCYDGDGARLSGAKATQHVKLREPADCQCFKCGDSTR[UNIMOD:2]	RSYGECETLPSTIHISKEEYDDTGRLVRVCEEDVAVNKCEGACVSKVQPSVNTPSGFLKDCRCCREVHLRARDITLTHCYDGDGARLSGAKATQHVKLREPADCQCFKCGDSTR	3	2	30
RSY[UNIMOD:40]GECETLPSTIHISKEEY[UNIMOD:40]DDTGRLVRVCEEDVAVNKCEGACVSKVQPSVNTPSGFLKDCRCCREVHLRARDITLTHCYDGDGARLSGAKATQHVKLREPADCQCFKCGDSTR[UNIMOD:2]	RSYGECETLPSTIHISKEEYDDTGRLVRVCEEDVAVNKCEGACVSKVQPSVNTPSGFLKDCRCCREVHLRARDITLTHCYDGDGARLSGAKATQHVKLREPADCQCFKCGDSTR	3	3	30
RSY[UNIMOD:40]GECETLPSTIHISKEEY[UNIMOD:40]DDTGRLVRVCEEDVAVNKCEGACVSKVQPSVNTPSGFLKDCRCCREVHLRARDITLTHCYDGDGARLSGAKATQHVKLREPADCQCFKCGDSTR[UNIMOD:2]	RSYGECETLPSTIHISKEEYDDTGRLVRVCEEDVAVNKCEGACVSKVQPSVNTPSGFLKDCRCCREVHLRARDITLTHCYDGDGARLSGAKATQHVKLREPADCQCFKCGDSTR	3	4	30
RSY[UNIMOD:40]GECETLPSTIHISKEEY[UNIMOD:40]DDTGRLVRVCEEDVAVNKCEGACVSKVQPSVNTPSGFLKDCRCCREVHLRARDITLTHCYDGDGARLSGAKATQHVKLREPADCQCFKCGDSTR[UNIMOD:2]	RSYGECETLPSTIHISKEEYDDTGRLVRVCEEDVAVNKCEGACVSKVQPSVNTPSGFLKDCRCCREVHLRARDITLTHCYDGDGARLSGAKATQHVKLREPADCQCFKCGDSTR	3	5	30
RSY[UNIMOD:40]GECETLPSTIHISKEEY[UNIMOD:40]DDTGRLVRVCEEDVAVNKCEGACVSKVQPSVNTPSGFLKDCRCCREVHLRARDITLTHCYDGDGARLSGAKATQHVKLREPADCQCFKCGDSTR[UNIMOD:2]	RSYGECETLPSTIHISKEEYDDTGRLVRVCEEDVAVNKCEGACVSKVQPSVNTPSGFLKDCRCCREVHLRARDITLTHCYDGDGARLSGAKATQHVKLREPADCQCFKCGDSTR	3	6	30
RSY[UNIMOD:40]GECETLPSTIHISKEEY[UNIMOD:40]DDTGRLVRVCEEDVAVNKCEGACVSKVQPSVNTPSGFLKDCRCCREVHLRARDITLTHCYDGDGARLSGAKATQHVKLREPADCQCFKCGDSTR[UNIMOD:2]	RSYGECETLPSTIHISKEEYDDTGRLVRVCEEDVAVNKCEGACVSKVQPSVNTPSGFLKDCRCCREVHLRARDITLTHCYDGDGARLSGAKATQHVKLREPADCQCFKCGDSTR	3	7	30
RSY[UNIMOD:40]GECETLPSTIHISKEEY[UNIMOD:40]DDTGRLVRVCEEDVAVNKCEGACVSKVQPSVNTPSGFLKDCRCCREVHLRARDITLTHCYDGDGARLSGAKATQHVKLREPADCQCFKCGDSTR[UNIMOD:2]	RSYGECETLPSTIHISKEEYDDTGRLVRVCEEDVAVNKCEGACVSKVQPSVNTPSGFLKDCRCCREVHLRARDITLTHCYDGDGARLSGAKATQHVKLREPADCQCFKCGDSTR	3	8	30
RSY[UNIMOD:40]GECETLPSTIHISKEEYDDTGRLVRVCEEDVAVNKCEGACVSKVQPSVNTPSGFLKDCRCCREVHLRARDITLTHCY[UNIMOD:40]DGDGARLSGAKATQHVKLREPADCQCFKCGDSTR[UNIMOD:2]	RSYGECETLPSTIHISKEEYDDTGRLVRVCEEDVAVNKCEGACVSKVQPSVNTPSGFLKDCRCCREVHLRARDITLTHCYDGDGARLSGAKATQHVKLREPADCQCFKCGDSTR	3	2	30
RSY[UNIMOD:40]GECETLPSTIHISKEEYDDTGRLVRVCEEDVAVNKCEGACVSKVQPSVNTPSGFLKDCRCCREVHLRARDITLTHCY[UNIMOD:40]DGDGARLSGAKATQHVKLREPADCQCFKCGDSTR[UNIMOD:2]	RSYGECETLPSTIHISKEEYDDTGRLVRVCEEDVAVNKCEGACVSKVQPSVNTPSGFLKDCRCCREVHLRARDITLTHCYDGDGARLSGAKATQHVKLREPADCQCFKCGDSTR	3	3	30
RSY[UNIMOD:40]GECETLPSTIHISKEEYDDTGRLVRVCEEDVAVNKCEGACVSKVQPSVNTPSGFLKDCRCCREVHLRARDITLTHCY[UNIMOD:40]DGDGARLSGAKATQHVKLREPADCQCFKCGDSTR[UNIMOD:2]	RSYGECETLPSTIHISKEEYDDTGRLVRVCEEDVAVNKCEGACVSKVQPSVNTPSGFLKDCRCCREVHLRARDITLTHCYDGDGARLSGAKATQHVKLREPADCQCFKCGDSTR	3	4	30
RSY[UNIMOD:40]GECETLPSTIHISKEEYDDTGRLVRVCEEDVAVNKCEGACVSKVQPSVNTPSGFLKDCRCCREVHLRARDITLTHCY[UNIMOD:40]DGDGARLSGAKATQHVKLREPADCQCFKCGDSTR[UNIMOD:2]	RSYGECETLPSTIHISKEEYDDTGRLVRVCEEDVAVNKCEGACVSKVQPSVNTPSGFLKDCRCCREVHLRARDITLTHCYDGDGARLSGAKATQHVKLREPADCQCFKCGDSTR	3	5	30
RSY[UNIMOD:40]GECETLPSTIHISKEEYDDTGRLVRVCEEDVAVNKCEGACVSKVQPSVNTPSGFLKDCRCCREVHLRARDITLTHCY[UNIMOD:40]DGDGARLSGAKATQHVKLREPADCQCFKCGDSTR[UNIMOD:2]	RSYGECETLPSTIHISKEEYDDTGRLVRVCEEDVAVNKCEGACVSKVQPSVNTPSGFLKDCRCCREVHLRARDITLTHCYDGDGARLSGAKATQHVKLREPADCQCFKCGDSTR	3	6	30
RSY[UNIMOD:40]GECETLPSTIHISKEEYDDTGRLVRVCEEDVAVNKCEGACVSKVQPSVNTPSGFLKDCRCCREVHLRARDITLTHCY[UNIMOD:40]DGDGARLSGAKATQHVKLREPADCQCFKCGDSTR[UNIMOD:2]	RSYGECETLPSTIHISKEEYDDTGRLVRVCEEDVAVNKCEGACVSKVQPSVNTPSGFLKDCRCCREVHLRARDITLTHCYDGDGARLSGAKATQHVKLREPADCQCFKCGDSTR	3	7	30
RSY[UNIMOD:40]GECETLPSTIHISKEEYDDTGRLVRVCEEDVAVNKCEGACVSKVQPSVNTPSGFLKDCRCCREVHLRARDITLTHCY[UNIMOD:40]DGDGARLSGAKATQHVKLREPADCQCFKCGDSTR[UNIMOD:2]	RSYGECETLPSTIHISKEEYDDTGRLVRVCEEDVAVNKCEGACVSKVQPSVNTPSGFLKDCRCCREVHLRARDITLTHCYDGDGARLSGAKATQHVKLREPADCQCFKCGDSTR	3	8	30
RSYGECETLPSTIHISKEEY[UNIMOD:40]DDTGRLVRVCEEDVAVNKCEGACVSKVQPSVNTPSGFLKDCRCCREVHLRARDITLTHCY[UNIMOD:40]DGDGARLSGAKATQHVKLREPADCQCFKCGDSTR[UNIMOD:2]	RSYGECETLPSTIHISKEEYDDTGRLVRVCEEDVAVNKCEGACVSKVQPSVNTPSGFLKDCRCCREVHLRARDITLTHCYDGDGARLSGAKATQHVKLREPADCQCFKCGDSTR	3	2	30
RSYGECETLPSTIHISKEEY[UNIMOD:40]DDTGRLVRVCEEDVAVNKCEGACVSKVQPSVNTPSGFLKDCRCCREVHLRARDITLTHCY[UNIMOD:40]DGDGARLSGAKATQHVKLREPADCQCFKCGDSTR[UNIMOD:2]	RSYGECETLPSTIHISKEEYDDTGRLVRVCEEDVAVNKCEGACVSKVQPSVNTPSGFLKDCRCCREVHLRARDITLTHCYDGDGARLSGAKATQHVKLREPADCQCFKCGDSTR	3	3	30
RSYGECETLPSTIHISKEEY[UNIMOD:40]DDTGRLVRVCEEDVAVNKCEGACVSKVQPSVNTPSGFLKDCRCCREVHLRARDITLTHCY[UNIMOD:40]DGDGARLSGAKATQHVKLREPADCQCFKCGDSTR[UNIMOD:2]	RSYGECETLPSTIHISKEEYDDTGRLVRVCEEDVAVNKCEGACVSKVQPSVNTPSGFLKDCRCCREVHLRARDITLTHCYDGDGARLSGAKATQHVKLREPADCQCFKCGDSTR	3	4	30
RSYGECETLPSTIHISKEEY[UNIMOD:40]DDTGRLVRVCEEDVAVNKCEGACVSKVQPSVNTPSGFLKDCRCCREVHLRARDITLTHCY[UNIMOD:40]DGDGARLSGAKATQHVKLREPADCQCFKCGDSTR[UNIMOD:2]	RSYGECETLPSTIHISKEEYDDTGRLVRVCEEDVAVNKCEGACVSKVQPSVNTPSGFLKDCRCCREVHLRARDITLTHCYDGDGARLSGAKATQHVKLREPADCQCFKCGDSTR	3	5	30
RSYGECETLPSTIHISKEEY[UNIMOD:40]DDTGRLVRVCEEDVAVNKCEGACVSKVQPSVNTPSGFLKDCRCCREVHLRARDITLTHCY[UNIMOD:40]DGDGARLSGAKATQHVKLREPADCQCFKCGDSTR[UNIMOD:2]	RSYGECETLPSTIHISKEEYDDTGRLVRVCEEDVAVNKCEGACVSKVQPSVNTPSGFLKDCRCCREVHLRARDITLTHCYDGDGARLSGAKATQHVKLREPADCQCFKCGDSTR	3	6	30
RSYGECETLPSTIHISKEEY[UNIMOD:40]DDTGRLVRVCEEDVAVNKCEGACVSKVQPSVNTPSGFLKDCRCCREVHLRARDITLTHCY[UNIMOD:40]DGDGARLSGAKATQHVKLREPADCQCFKCGDSTR[UNIMOD:2]	RSYGECETLPSTIHISKEEYDDTGRLVRVCEEDVAVNKCEGACVSKVQPSVNTPSGFLKDCRCCREVHLRARDITLTHCYDGDGARLSGAKATQHVKLREPADCQCFKCGDSTR	3	7	30
RSYGECETLPSTIHISKEEY[UNIMOD:40]DDTGRLVRVCEEDVAVNKCEGACVSKVQPSVNTPSGFLKDCRCCREVHLRARDITLTHCY[UNIMOD:40]DGDGARLSGAKATQHVKLREPADCQCFKCGDSTR[UNIMOD:2]	RSYGECETLPSTIHISKEEYDDTGRLVRVCEEDVAVNKCEGACVSKVQPSVNTPSGFLKDCRCCREVHLRARDITLTHCYDGDGARLSGAKATQHVKLREPADCQCFKCGDSTR	3	8	30
DECSLRPVIHILSYPGCTSKPIPSFACQGRCTSYVQVSGSKLWQTERSMCCQESGEREAAITLNCPKPRPGEPKEKKVLTRAPIDCMCRPCTDVEEGTVLAQKIANFIQDSMPDSVPFLK	DECSLRPVIHILSYPGCTSKPIPSFACQGRCTSYVQVSGSKLWQTERSMCCQESGEREAAITLNCPKPRPGEPKEKKVLTRAPIDCMCRPCTDVEEGTVLAQKIANFIQDSMPDSVPFLK	0	2	30
DECSLRPVIHILSYPGCTSKPIPSFACQGRCTSYVQVSGSKLWQTERSMCCQESGEREAAITLNCPKPRPGEPKEKKVLTRAPIDCMCRPCTDVEEGTVLAQKIANFIQDSMPDSVPFLK	DECSLRPVIHILSYPGCTSKPIPSFACQGRCTSYVQVSGSKLWQTERSMCCQESGEREAAITLNCPKPRPGEPKEKKVLTRAPIDCMCRPCTDVEEGTVLAQKIANFIQDSMPDSVPFLK	0	3	30
DECSLRPVIHILSYPGCTSKPIPSFACQGRCTSYVQVSGSKLWQTERSMCCQESGEREAAITLNCPKPRPGEPKEKKVLTRAPIDCMCRPCTDVEEGTVLAQKIANFIQDSMPDSVPFLK	DECSLRPVIHILSYPGCTSKPIPSFACQGRCTSYVQVSGSKLWQTERSMCCQESGEREAAITLNCPKPRPGEPKEKKVLTRAPIDCMCRPCTDVEEGTVLAQKIANFIQDSMPDSVPFLK	0	4	30
DECSLRPVIHILSYPGCTSKPIPSFACQGRCTSYVQVSGSKLWQTERSMCCQESGEREAAITLNCPKPRPGEPKEKKVLTRAPIDCMCRPCTDVEEGTVLAQKIANFIQDSMPDSVPFLK	DECSLRPVIHILSYPGCTSKPIPSFACQGRCTSYVQVSGSKLWQTERSMCCQESGEREAAITLNCPKPRPGEPKEKKVLTRAPIDCMCRPCTDVEEGTVLAQKIANFIQDSMPDSVPFLK	0	5	30
DECSLRPVIHILSYPGCTSKPIPSFACQGRCTSYVQVSGSKLWQTERSMCCQESGEREAAITLNCPKPRPGEPKEKKVLTRAPIDCMCRPCTDVEEGTVLAQKIANFIQDSMPDSVPFLK	DECSLRPVIHILSYPGCTSKPIPSFACQGRCTSYVQVSGSKLWQTERSMCCQESGEREAAITLNCPKPRPGEPKEKKVLTRAPIDCMCRPCTDVEEGTVLAQKIANFIQDSMPDSVPFLK	0	6	30
DECSLRPVIHILSYPGCTSKPIPSFACQGRCTSYVQVSGSKLWQTERSMCCQESGEREAAITLNCPKPRPGEPKEKKVLTRAPIDCMCRPCTDVEEGTVLAQKIANFIQDSMPDSVPFLK	DECSLRPVIHILSYPGCTSKPIPSFACQGRCTSYVQVSGSKLWQTERSMCCQESGEREAAITLNCPKPRPGEPKEKKVLTRAPIDCMCRPCTDVEEGTVLAQKIANFIQDSMPDSVPFLK	0	7	30
DECSLRPVIHILSYPGCTSKPIPSFACQGRCTSYVQVSGSKLWQTERSMCCQESGEREAAITLNCPKPRPGEPKEKKVLTRAPIDCMCRPCTDVEEGTVLAQKIANFIQDSMPDSVPFLK	DECSLRPVIHILSYPGCTSKPIPSFACQGRCTSYVQVSGSKLWQTERSMCCQESGEREAAITLNCPKPRPGEPKEKKVLTRAPIDCMCRPCTDVEEGTVLAQKIANFIQDSMPDSVPFLK	0	8	30
DECSLRPVIHILSYPGCTSKPIPSFACQGRCTSYVQVSGSKLWQTERSM[UNIMOD:35]CCQESGEREAAITLNCPKPRPGEPKEKKVLTRAPIDCMCRPCTDVEEGTVLAQKIANFIQDSMPDSVPFLK	DECSLRPVIHILSYPGCTSKPIPSFACQGRCTSYVQVSGSKLWQTERSMCCQESGEREAAITLNCPKPRPGEPKEKKVLTRAPIDCMCRPCTDVEEGTVLAQKIANFIQDSMPDSVPFLK	1	2	30
DECSLRPVIHILSYPGCTSKPIPSFACQGRCTSYVQVSGSKLWQTERSM[UNIMOD:35]CCQESGEREAAITLNCPKPRPGEPKEKKVLTRAPIDCMCRPCTDVEEGTVLAQKIANFIQDSMPDSVPFLK	DECSLRPVIHILSYPGCTSKPIPSFACQGRCTSYVQVSGSKLWQTERSMCCQESGEREAAITLNCPKPRPGEPKEKKVLTRAPIDCMCRPCTDVEEGTVLAQKIANFIQDSMPDSVPFLK	1	3	30
DECSLRPVIHILSYPGCTSKPIPSFACQGRCTSYVQVSGSKLWQTERSM[UNIMOD:35]CCQESGEREAAITLNCPKPRPGEPKEKKVLTRAPIDCMCRPCTDVEEGTVLAQKIANFIQDSMPDSVPFLK	DECSLRPVIHILSYPGCTSKPIPSFACQGRCTSYVQVSGSKLWQTERSMCCQESGEREAAITLNCPKPRPGEPKEKKVLTRAPIDCMCRPCTDVEEGTVLAQKIANFIQDSMPDSVPFLK	1	4	30
DECSLRPVIHILSYPGCTSKPIPSFACQGRCTSYVQVSGSKLWQTERSM[UNIMOD:35]CCQESGEREAAITLNCPKPRPGEPKEKKVLTRAPIDCMCRPCTDVEEGTVLAQKIANFIQDSMPDSVPFLK	DECSLRPVIHILSYPGCTSKPIPSFACQGRCTSYVQVSGSKLWQTERSMCCQESGEREAAITLNCPKPRPGEPKEKKVLTRAPIDCMCRPCTDVEEGTVLAQKIANFIQDSMPDSVPFLK	1	5	30
DECSLRPVIHILSYPGCTSKPIPSFACQGRCTSYVQVSGSKLWQTERSM[UNIMOD:35]CCQESGEREAAITLNCPKPRPGEPKEKKVLTRAPIDCMCRPCTDVEEGTVLAQKIANFIQDSMPDSVPFLK	DECSLRPVIHILSYPGCTSKPIPSFACQGRCTSYVQVSGSKLWQTERSMCCQESGEREAAITLNCPKPRPGEPKEKKVLTRAPIDCMCRPCTDVEEGTVLAQKIANFIQDSMPDSVPFLK	1	6	30
DECSLRPVIHILSYPGCTSKPIPSFACQGRCTSYVQVSGSKLWQTERSM[UNIMOD:35]CCQESGEREAAITLNCPKPRPGEPKEKKVLTRAPIDCMCRPCTDVEEGTVLAQKIANFIQDSMPDSVPFLK	DECSLRPVIHILSYPGCTSKPIPSFACQGRCTSYVQVSGSKLWQTERSMCCQESGEREAAITLNCPKPRPGEPKEKKVLTRAPIDCMCRPCTDVEEGTVLAQKIANFIQDSMPDSVPFLK	1	7	30
DECSLRPVIHILSYPGCTSKPIPSFACQGRCTSYVQVSGSKLWQTERSM[UNIMOD:35]CCQESGEREAAITLNCPKPRPGEPKEKKVLTRAPIDCMCRPCTDVEEGTVLAQKIANFIQDSMPDSVPFLK	DECSLRPVIHILSYPGCTSKPIPSFACQGRCTSYVQVSGSKLWQTERSMCCQESGEREAAITLNCPKPRPGEPKEKKVLTRAPIDCMCRPCTDVEEGTVLAQKIANFIQDSMPDSVPFLK	1	8	30
DECSLRPVIHILSYPGCTSKPIPSFACQGRCTSYVQVSGSKLWQTERSMCCQESGEREAAITLNCPKPRPGEPKEKKVLTRAPIDCM[UNIMOD:35]CRPCTDVEEGTVLAQKIANFIQDSMPDSVPFLK	DECSLRPVIHILSYPGCTSKPIPSFACQGRCTSYVQVSGSKLWQTERSMCCQESGEREAAITLNCPKPRPGEPKEKKVLTRAPIDCMCRPCTDVEEGTVLAQKIANFIQDSMPDSVPFLK	1	2	30
DECSLRPVIHILSYPGCTSKPIPSFACQGRCTSYVQVSGSKLWQTERSMCCQESGEREAAITLNCPKPRPGEPKEKKVLTRAPIDCM[UNIMOD:35]CRPCTDVEEGTVLAQKIANFIQDSMPDSVPFLK	DECSLRPVIHILSYPGCTSKPIPSFACQGRCTSYVQVSGSKLWQTERSMCCQESGEREAAITLNCPKPRPGEPKEKKVLTRAPIDCMCRPCTDVEEGTVLAQKIANFIQDSMPDSVPFLK	1	3	30
DECSLRPVIHILSYPGCTSKPIPSFACQGRCTSYVQVSGSKLWQTERSMCCQESGEREAAITLNCPKPRPGEPKEKKVLTRAPIDCM[UNIMOD:35]CRPCTDVEEGTVLAQKIANFIQDSMPDSVPFLK	DECSLRPVIHILSYPGCTSKPIPSFACQGRCTSYVQVSGSKLWQTERSMCCQESGEREAAITLNCPKPRPGEPKEKKVLTRAPIDCMCRPCTDVEEGTVLAQKIANFIQDSMPDSVPFLK	1	4	30
DECSLRPVIHILSYPGCTSKPIPSFACQGRCTSYVQVSGSKLWQTERSMCCQESGEREAAITLNCPKPRPGEPKEKKVLTRAPIDCM[UNIMOD:35]CRPCTDVEEGTVLAQKIANFIQDSMPDSVPFLK	DECSLRPVIHILSYPGCTSKPIPSFACQGRCTSYVQVSGSKLWQTERSMCCQESGEREAAITLNCPKPRPGEPKEKKVLTRAPIDCMCRPCTDVEEGTVLAQKIANFIQDSMPDSVPFLK	1	5	30
DECSLRPVIHILSYPGCTSKPIPSFACQGRCTSYVQVSGSKLWQTERSMCCQESGEREAAITLNCPKPRPGEPKEKKVLTRAPIDCM[UNIMOD:35]CRPCTDVEEGTVLAQKIANFIQDSMPDSVPFLK	DECSLRPVIHILSYPGCTSKPIPSFACQGRCTSYVQVSGSKLWQTERSMCCQESGEREAAITLNCPKPRPGEPKEKKVLTRAPIDCMCRPCTDVEEGTVLAQKIANFIQDSMPDSVPFLK	1	6	30
DECSLRPVIHILSYPGCTSKPIPSFACQGRCTSYVQVSGSKLWQTERSMCCQESGEREAAITLNCPKPRPGEPKEKKVLTRAPIDCM[UNIMOD:35]CRPCTDVEEGTVLAQKIANFIQDSMPDSVPFLK	DECSLRPVIHILSYPGCTSKPIPSFACQGRCTSYVQVSGSKLWQTERSMCCQESGEREAAITLNCPKPRPGEPKEKKVLTRAPIDCMCRPCTDVEEGTVLAQKIANFIQDSMPDSVPFLK	1	7	30
DECSLRPVIHILSYPGCTSKPIPSFACQGRCTSYVQVSGSKLWQTERSMCCQESGEREAAITLNCPKPRPGEPKEKKVLTRAPIDCM[UNIMOD:35]CRPCTDVEEGTVLAQKIANFIQDSMPDSVPFLK	DECSLRPVIHILSYPGCTSKPIPSFACQGRCTSYVQVSGSKLWQTERSMCCQESGEREAAITLNCPKPRPGEPKEKKVLTRAPIDCMCRPCTDVEEGTVLAQKIANFIQDSMPDSVPFLK	1	8	30
DECSLRPVIHILSYPGCTSKPIPSFACQGRCTSYVQVSGSKLWQTERSMCCQESGEREAAITLNCPKPRPGEPKEKKVLTRAPIDCMCRPCTDVEEGTVLAQKIANFIQDSM[UNIMOD:35]PDSVPFLK	DECSLRPVIHILSYPGCTSKPIPSFACQGRCTSYVQVSGSKLWQTERSMCCQESGEREAAITLNCPKPRPGEPKEKKVLTRAPIDCMCRPCTDVEEGTVLAQKIANFIQDSMPDSVPFLK	1	2	30
DECSLRPVIHILSYPGCTSKPIPSFACQGRCTSYVQVSGSKLWQTERSMCCQESGEREAAITLNCPKPRPGEPKEKKVLTRAPIDCMCRPCTDVEEGTVLAQKIANFIQDSM[UNIMOD:35]PDSVPFLK	DECSLRPVIHILSYPGCTSKPIPSFACQGRCTSYVQVSGSKLWQTERSMCCQESGEREAAITLNCPKPRPGEPKEKKVLTRAPIDCMCRPCTDVEEGTVLAQKIANFIQDSMPDSVPFLK	1	3	30
DECSLRPVIHILSYPGCTSKPIPSFACQGRCTSYVQVSGSKLWQTERSMCCQESGEREAAITLNCPKPRPGEPKEKKVLTRAPIDCMCRPCTDVEEGTVLAQKIANFIQDSM[UNIMOD:35]PDSVPFLK	DECSLRPVIHILSYPGCTSKPIPSFACQGRCTSYVQVSGSKLWQTERSMCCQESGEREAAITLNCPKPRPGEPKEKKVLTRAPIDCMCRPCTDVEEGTVLAQKIANFIQDSMPDSVPFLK	1	4	30
DECSLRPVIHILSYPGCTSKPIPSFACQGRCTSYVQVSGSKLWQTERSMCCQESGEREAAITLNCPKPRPGEPKEKKVLTRAPIDCMCRPCTDVEEGTVLAQKIANFIQDSM[UNIMOD:35]PDSVPFLK	DECSLRPVIHILSYPGCTSKPIPSFACQGRCTSYVQVSGSKLWQTERSMCCQESGEREAAITLNCPKPRPGEPKEKKVLTRAPIDCMCRPCTDVEEGTVLAQKIANFIQDSMPDSVPFLK	1	5	30
DECSLRPVIHILSYPGCTSKPIPSFACQGRCTSYVQVSGSKLWQTERSMCCQESGEREAAITLNCPKPRPGEPKEKKVLTRAPIDCMCRPCTDVEEGTVLAQKIANFIQDSM[UNIMOD:35]PDSVPFLK	DECSLRPVIHILSYPGCTSKPIPSFACQGRCTSYVQVSGSKLWQTERSMCCQESGEREAAITLNCPKPRPGEPKEKKVLTRAPIDCMCRPCTDVEEGTVLAQKIANFIQDSMPDSVPFLK	1	6	30
DECSLRPVIHILSYPGCTSKPIPSFACQGRCTSYVQVSGSKLWQTERSMCCQESGEREAAITLNCPKPRPGEPKEKKVLTRAPIDCMCRPCTDVEEGTVLAQKIANFIQDSM[UNIMOD:35]PDSVPFLK	DECSLRPVIHILSYPGCTSKPIPSFACQGRCTSYVQVSGSKLWQTERSMCCQESGEREAAITLNCPKPRPGEPKEKKVLTRAPIDCMCRPCTDVEEGTVLAQKIANFIQDSMPDSVPFLK	1	7	30
DECSLRPVIHILSYPGCTSKPIPSFACQGRCTSYVQVSGSKLWQTERSMCCQESGEREAAITLNCPKPRPGEPKEKKVLTRAPIDCMCRPCTDVEEGTVLAQKIANFIQDSM[UNIMOD:35]PDSVPFLK	DECSLRPVIHILSYPGCTSKPIPSFACQGRCTSYVQVSGSKLWQTERSMCCQESGEREAAITLNCPKPRPGEPKEKKVLTRAPIDCMCRPCTDVEEGTVLAQKIANFIQDSMPDSVPFLK	1	8	30
DECSLRPVIHILSY[UNIMOD:40]PGCTSKPIPSFACQGRCTSYVQVSGSKLWQTERSMCCQESGEREAAITLNCPKPRPGEPKEKKVLTRAPIDCMCRPCTDVEEGTVLAQKIANFIQDSMPDSVPFLK	DECSLRPVIHILSYPGCTSKPIPSFACQGRCTSYVQVSGSKLWQTERSMCCQESGEREAAITLNCPKPRPGEPKEKKVLTRAPIDCMCRPCTDVEEGTVLAQKIANFIQDSMPDSVPFLK	1	2	30
DECSLRPVIHILSY[UNIMOD:40]PGCTSKPIPSFACQGRCTSYVQVSGSKLWQTERSMCCQESGEREAAITLNCPKPRPGEPKEKKVLTRAPIDCMCRPCTDVEEGTVLAQKIANFIQDSMPDSVPFLK	DECSLRPVIHILSYPGCTSKPIPSFACQGRCTSYVQVSGSKLWQTERSMCCQESGEREAAITLNCPKPRPGEPKEKKVLTRAPIDCMCRPCTDVEEGTVLAQKIANFIQDSMPDSVPFLK	1	3	30
DECSLRPVIHILSY[UNIMOD:40]PGCTSKPIPSFACQGRCTSYVQVSGSKLWQTERSMCCQESGEREAAITLNCPKPRPGEPKEKKVLTRAPIDCMCRPCTDVEEGTVLAQKIANFIQDSMPDSVPFLK	DECSLRPVIHILSYPGCTSKPIPSFACQGRCTSYVQVSGSKLWQTERSMCCQESGEREAAITLNCPKPRPGEPKEKKVLTRAPIDCMCRPCTDVEEGTVLAQKIANFIQDSMPDSVPFLK	1	4	30
DECSLRPVIHILSY[UNIMOD:40]PGCTSKPIPSFACQGRCTSYVQVSGSKLWQTERSMCCQESGEREAAITLNCPKPRPGEPKEKKVLTRAPIDCMCRPCTDVEEGTVLAQKIANFIQDSMPDSVPFLK	DECSLRPVIHILSYPGCTSKPIPSFACQGRCTSYVQVSGSKLWQTERSMCCQESGEREAAITLNCPKPRPGEPKEKKVLTRAPIDCMCRPCTDVEEGTVLAQKIANFIQDSMPDSVPFLK	1	5	30
DECSLRPVIHILSY[UNIMOD:40]PGCTSKPIPSFACQGRCTSYVQVSGSKLWQTERSMCCQESGEREAAITLNCPKPRPGEPKEKKVLTRAPIDCMCRPCTDVEEGTVLAQKIANFIQDSMPDSVPFLK	DECSLRPVIHILSYPGCTSKPIPSFACQGRCTSYVQVSGSKLWQTERSMCCQESGEREAAITLNCPKPRPGEPKEKKVLTRAPIDCMCRPCTDVEEGTVLAQKIANFIQDSMPDSVPFLK	1	6	30
DECSLRPVIHILSY[UNIMOD:40]PGCTSKPIPSFACQGRCTSYVQVSGSKLWQTERSMCCQESGEREAAITLNCPKPRPGEPKEKKVLTRAPIDCMCRPCTDVEEGTVLAQKIANFIQDSMPDSVPFLK	DECSLRPVIHILSYPGCTSKPIPSFACQGRCTSYVQVSGSKLWQTERSMCCQESGEREAAITLNCPKPRPGEPKEKKVLTRAPIDCMCRPCTDVEEGTVLAQKIANFIQDSMPDSVPFLK	1	7	30
DECSLRPVIHILSY[UNIMOD:40]PGCTSKPIPSFACQGRCTSYVQVSGSKLWQTERSMCCQESGEREAAITLNCPKPRPGEPKEKKVLTRAPIDCMCRPCTDVEEGTVLAQKIANFIQDSMPDSVPFLK	DECSLRPVIHILSYPGCTSKPIPSFACQGRCTSYVQVSGSKLWQTERSMCCQESGEREAAITLNCPKPRPGEPKEKKVLTRAPIDCMCRPCTDVEEGTVLAQKIANFIQDSMPDSVPFLK	1	8	30
DECSLRPVIHILSYPGCTSKPIPSFACQGRCTSY[UNIMOD:40]VQVSGSKLWQTERSMCCQESGEREAAITLNCPKPRPGEPKEKKVLTRAPIDCMCRPCTDVEEGTVLAQKIANFIQDSMPDSVPFLK	DECSLRPVIHILSYPGCTSKPIPSFACQGRCTSYVQVSGSKLWQTERSMCCQESGEREAAITLNCPKPRPGEPKEKKVLTRAPIDCMCRPCTDVEEGTVLAQKIANFIQDSMPDSVPFLK	1	2	30
DECSLRPVIHILSYPGCTSKPIPSFACQGRCTSY[UNIMOD:40]VQVSGSKLWQTERSMCCQESGEREAAITLNCPKPRPGEPKEKKVLTRAPIDCMCRPCTDVEEGTVLAQKIANFIQDSMPDSVPFLK	DECSLRPVIHILSYPGCTSKPIPSFACQGRCTSYVQVSGSKLWQTERSMCCQESGEREAAITLNCPKPRPGEPKEKKVLTRAPIDCMCRPCTDVEEGTVLAQKIANFIQDSMPDSVPFLK	1	3	30
DECSLRPVIHILSYPGCTSKPIPSFACQGRCTSY[UNIMOD:40]VQVSGSKLWQTERSMCCQESGEREAAITLNCPKPRPGEPKEKKVLTRAPIDCMCRPCTDVEEGTVLAQKIANFIQDSMPDSVPFLK	DECSLRPVIHILSYPGCTSKPIPSFACQGRCTSYVQVSGSKLWQTERSMCCQESGEREAAITLNCPKPRPGEPKEKKVLTRAPIDCMCRPCTDVEEGTVLAQKIANFIQDSMPDSVPFLK	1	4	30
DECSLRPVIHILSYPGCTSKPIPSFACQGRCTSY[UNIMOD:40]VQVSGSKLWQTERSMCCQESGEREAAITLNCPKPRPGEPKEKKVLTRAPIDCMCRPCTDVEEGTVLAQKIANFIQDSMPDSVPFLK	DECSLRPVIHILSYPGCTSKPIPSFACQGRCTSYVQVSGSKLWQTERSMCCQESGEREAAITLNCPKPRPGEPKEKKVLTRAPIDCMCRPCTDVEEGTVLAQKIANFIQDSMPDSVPFLK	1	5	30
DECSLRPVIHILSYPGCTSKPIPSFACQGRCTSY[UNIMOD:40]VQVSGSKLWQTERSMCCQESGEREAAITLNCPKPRPGEPKEKKVLTRAPIDCMCRPCTDVEEGTVLAQKIANFIQDSMPDSVPFLK	DECSLRPVIHILSYPGCTSKPIPSFACQGRCTSYVQVSGSKLWQTERSMCCQESGEREAAITLNCPKPRPGEPKEKKVLTRAPIDCMCRPCTDVEEGTVLAQKIANFIQDSMPDSVPFLK	1	6	30
DECSLRPVIHILSYPGCTSKPIPSFACQGRCTSY[UNIMOD:40]VQVSGSKLWQTERSMCCQESGEREAAITLNCPKPRPGEPKEKKVLTRAPIDCMCRPCTDVEEGTVLAQKIANFIQDSMPDSVPFLK	DECSLRPVIHILSYPGCTSKPIPSFACQGRCTSYVQVSGSKLWQTERSMCCQESGEREAAITLNCPKPRPGEPKEKKVLTRAPIDCMCRPCTDVEEGTVLAQKIANFIQDSMPDSVPFLK	1	7	30
DECSLRPVIHILSYPGCTSKPIPSFACQGRCTSY[UNIMOD:40]VQVSGSKLWQTERSMCCQESGEREAAITLNCPKPRPGEPKEKKVLTRAPIDCMCRPCTDVEEGTVLAQKIANFIQDSMPDSVPFLK	DECSLRPVIHILSYPGCTSKPIPSFACQGRCTSYVQVSGSKLWQTERSMCCQESGEREAAITLNCPKPRPGEPKEKKVLTRAPIDCMCRPCTDVEEGTVLAQKIANFIQDSMPDSVPFLK	1	8	30
DECSLRPVIHILSYPGCTSKPIPSFACQGRCTSYVQVSGSKLWQTERSMCCQESGEREAAITLNCPKPRPGEPKEKKVLTRAPIDCMCRPCTDVEEGTVLAQKIANFIQDSMPDSVPFLK[UNIMOD:2]	DECSLRPVIHILSYPGCTSKPIPSFACQGRCTSYVQVSGSKLWQTERSMCCQESGEREAAITLNCPKPRPGEPKEKKVLTRAPIDCMCRPCTDVEEGTVLAQKIANFIQDSMPDSVPFLK	1	2	30
DECSLRPVIHILSYPGCTSKPIPSFACQGRCTSYVQVSGSKLWQTERSMCCQESGEREAAITLNCPKPRPGEPKEKKVLTRAPIDCMCRPCTDVEEGTVLAQKIANFIQDSMPDSVPFLK[UNIMOD:2]	DECSLRPVIHILSYPGCTSKPIPSFACQGRCTSYVQVSGSKLWQTERSMCCQESGEREAAITLNCPKPRPGEPKEKKVLTRAPIDCMCRPCTDVEEGTVLAQKIANFIQDSMPDSVPFLK	1	3	30
DECSLRPVIHILSYPGCTSKPIPSFACQGRCTSYVQVSGSKLWQTERSMCCQESGEREAAITLNCPKPRPGEPKEKKVLTRAPIDCMCRPCTDVEEGTVLAQKIANFIQDSMPDSVPFLK[UNIMOD:2]	DECSLRPVIHILSYPGCTSKPIPSFACQGRCTSYVQVSGSKLWQTERSMCCQESGEREAAITLNCPKPRPGEPKEKKVLTRAPIDCMCRPCTDVEEGTVLAQKIANFIQDSMPDSVPFLK	1	4	30
DECSLRPVIHILSYPGCTSKPIPSFACQGRCTSYVQVSGSKLWQTERSMCCQESGEREAAITLNCPKPRPGEPKEKKVLTRAPIDCMCRPCTDVEEGTVLAQKIANFIQDSMPDSVPFLK[UNIMOD:2]	DECSLRPVIHILSYPGCTSKPIPSFACQGRCTSYVQVSGSKLWQTERSMCCQESGEREAAITLNCPKPRPGEPKEKKVLTRAPIDCMCRPCTDVEEGTVLAQKIANFIQDSMPDSVPFLK	1	5	30
DECSLRPVIHILSYPGCTSKPIPSFACQGRCTSYVQVSGSKLWQTERSMCCQESGEREAAITLNCPKPRPGEPKEKKVLTRAPIDCMCRPCTDVEEGTVLAQKIANFIQDSMPDSVPFLK[UNIMOD:2]	DECSLRPVIHILSYPGCTSKPIPSFACQGRCTSYVQVSGSKLWQTERSMCCQESGEREAAITLNCPKPRPGEPKEKKVLTRAPIDCMCRPCTDVEEGTVLAQKIANFIQDSMPDSVPFLK	1	6	30
DECSLRPVIHILSYPGCTSKPIPSFACQGRCTSYVQVSGSKLWQTERSMCCQESGEREAAITLNCPKPRPGEPKEKKVLTRAPIDCMCRPCTDVEEGTVLAQKIANFIQDSMPDSVPFLK[UNIMOD:2]	DECSLRPVIHILSYPGCTSKPIPSFACQGRCTSYVQVSGSKLWQTERSMCCQESGEREAAITLNCPKPRPGEPKEKKVLTRAPIDCMCRPCTDVEEGTVLAQKIANFIQDSMPDSVPFLK	1	7	30
DECSLRPVIHILSYPGCTSKPIPSFACQGRCTSYVQVSGSKLWQTERSMCCQESGEREAAITLNCPKPRPGEPKEKKVLTRAPIDCMCRPCTDVEEGTVLAQKIANFIQDSMPDSVPFLK[UNIMOD:2]	DECSLRPVIHILSYPGCTSKPIPSFACQGRCTSYVQVSGSKLWQTERSMCCQESGEREAAITLNCPKPRPGEPKEKKVLTRAPIDCMCRPCTDVEEGTVLAQKIANFIQDSMPDSVPFLK	1	8	30
DECSLRPVIHILSYPGCTSKPIPSFACQGRCTSYVQVSGSKLWQTERSM[UNIMOD:35]CCQESGEREAAITLNCPKPRPGEPKEKKVLTRAPIDCM[UNIMOD:35]CRPCTDVEEGTVLAQKIANFIQDSMPDSVPFLK	DECSLRPVIHILSYPGCTSKPIPSFACQGRCTSYVQVSGSKLWQTERSMCCQESGEREAAITLNCPKPRPGEPKEKKVLTRAPIDCMCRPCTDVEEGTVLAQKIANFIQDSMPDSVPFLK	2	2	30
DECSLRPVIHILSYPGCTSKPIPSFACQGRCTSYVQVSGSKLWQTERSM[UNIMOD:35]CCQESGEREAAITLNCPKPRPGEPKEKKVLTRAPIDCM[UNIMOD:35]CRPCTDVEEGTVLAQKIANFIQDSMPDSVPFLK	DECSLRPVIHILSYPGCTSKPIPSFACQGRCTSYVQVSGSKLWQTERSMCCQESGEREAAITLNCPKPRPGEPKEKKVLTRAPIDCMCRPCTDVEEGTVLAQKIANFIQDSMPDSVPFLK	2	3	30
DECSLRPVIHILSYPGCTSKPIPSFACQGRCTSYVQVSGSKLWQTERSM[UNIMOD:35]CCQESGEREAAITLNCPKPRPGEPKEKKVLTRAPIDCM[UNIMOD:35]CRPCTDVEEGTVLAQKIANFIQDSMPDSVPFLK	DECSLRPVIHILSYPGCTSKPIPSFACQGRCTSYVQVSGSKLWQTERSMCCQESGEREAAITLNCPKPRPGEPKEKKVLTRAPIDCMCRPCTDVEEGTVLAQKIANFIQDSMPDSVPFLK	2	4	30
DECSLRPVIHILSYPGCTSKPIPSFACQGRCTSYVQVSGSKLWQTERSM[UNIMOD:35]CCQESGEREAAITLNCPKPRPGEPKEKKVLTRAPIDCM[UNIMOD:35]CRPCTDVEEGTVLAQKIANFIQDSMPDSVPFLK	DECSLRPVIHILSYPGCTSKPIPSFACQGRCTSYVQVSGSKLWQTERSMCCQESGEREAAITLNCPKPRPGEPKEKKVLTRAPIDCMCRPCTDVEEGTVLAQKIANFIQDSMPDSVPFLK	2	5	30
DECSLRPVIHILSYPGCTSKPIPSFACQGRCTSYVQVSGSKLWQTERSM[UNIMOD:35]CCQESGEREAAITLNCPKPRPGEPKEKKVLTRAPIDCM[UNIMOD:35]CRPCTDVEEGTVLAQKIANFIQDSMPDSVPFLK	DECSLRPVIHILSYPGCTSKPIPSFACQGRCTSYVQVSGSKLWQTERSMCCQESGEREAAITLNCPKPRPGEPKEKKVLTRAPIDCMCRPCTDVEEGTVLAQKIANFIQDSMPDSVPFLK	2	6	30
DECSLRPVIHILSYPGCTSKPIPSFACQGRCTSYVQVSGSKLWQTERSM[UNIMOD:35]CCQESGEREAAITLNCPKPRPGEPKEKKVLTRAPIDCM[UNIMOD:35]CRPCTDVEEGTVLAQKIANFIQDSMPDSVPFLK	DECSLRPVIHILSYPGCTSKPIPSFACQGRCTSYVQVSGSKLWQTERSMCCQESGEREAAITLNCPKPRPGEPKEKKVLTRAPIDCMCRPCTDVEEGTVLAQKIANFIQDSMPDSVPFLK	2	7	30
DECSLRPVIHILSYPGCTSKPIPSFACQGRCTSYVQVSGSKLWQTERSM[UNIMOD:35]CCQESGEREAAITLNCPKPRPGEPKEKKVLTRAPIDCM[UNIMOD:35]CRPCTDVEEGTVLAQKIANFIQDSMPDSVPFLK	DECSLRPVIHILSYPGCTSKPIPSFACQGRCTSYVQVSGSKLWQTERSMCCQESGEREAAITLNCPKPRPGEPKEKKVLTRAPIDCMCRPCTDVEEGTVLAQKIANFIQDSMPDSVPFLK	2	8	30
DECSLRPVIHILSYPGCTSKPIPSFACQGRCTSYVQVSGSKLWQTERSM[UNIMOD:35]CCQESGEREAAITLNCPKPRPGEPKEKKVLTRAPIDCMCRPCTDVEEGTVLAQKIANFIQDSM[UNIMOD:35]PDSVPFLK	DECSLRPVIHILSYPGCTSKPIPSFACQGRCTSYVQVSGSKLWQTERSMCCQESGEREAAITLNCPKPRPGEPKEKKVLTRAPIDCMCRPCTDVEEGTVLAQKIANFIQDSMPDSVPFLK	2	2	30
DECSLRPVIHILSYPGCTSKPIPSFACQGRCTSYVQVSGSKLWQTERSM[UNIMOD:35]CCQESGEREAAITLNCPKPRPGEPKEKKVLTRAPIDCMCRPCTDVEEGTVLAQKIANFIQDSM[UNIMOD:35]PDSVPFLK	DECSLRPVIHILSYPGCTSKPIPSFACQGRCTSYVQVSGSKLWQTERSMCCQESGEREAAITLNCPKPRPGEPKEKKVLTRAPIDCMCRPCTDVEEGTVLAQKIANFIQDSMPDSVPFLK	2	3	30
DECSLRPVIHILSYPGCTSKPIPSFACQGRCTSYVQVSGSKLWQTERSM[UNIMOD:35]CCQESGEREAAITLNCPKPRPGEPKEKKVLTRAPIDCMCRPCTDVEEGTVLAQKIANFIQDSM[UNIMOD:35]PDSVPFLK	DECSLRPVIHILSYPGCTSKPIPSFACQGRCTSYVQVSGSKLWQTERSMCCQESGEREAAITLNCPKPRPGEPKEKKVLTRAPIDCMCRPCTDVEEGTVLAQKIANFIQDSMPDSVPFLK	2	4	30
DECSLRPVIHILSYPGCTSKPIPSFACQGRCTSYVQVSGSKLWQTERSM[UNIMOD:35]CCQESGEREAAITLNCPKPRPGEPKEKKVLTRAPIDCMCRPCTDVEEGTVLAQKIANFIQDSM[UNIMOD:35]PDSVPFLK	DECSLRPVIHILSYPGCTSKPIPSFACQGRCTSYVQVSGSKLWQTERSMCCQESGEREAAITLNCPKPRPGEPKEKKVLTRAPIDCMCRPCTDVEEGTVLAQKIANFIQDSMPDSVPFLK	2	5	30
DECSLRPVIHILSYPGCTSKPIPSFACQGRCTSYVQVSGSKLWQTERSM[UNIMOD:35]CCQESGEREAAITLNCPKPRPGEPKEKKVLTRAPIDCMCRPCTDVEEGTVLAQKIANFIQDSM[UNIMOD:35]PDSVPFLK	DECSLRPVIHILSYPGCTSKPIPSFACQGRCTSYVQVSGSKLWQTERSMCCQESGEREAAITLNCPKPRPGEPKEKKVLTRAPIDCMCRPCTDVEEGTVLAQKIANFIQDSMPDSVPFLK	2	6	30
DECSLRPVIHILSYPGCTSKPIPSFACQGRCTSYVQVSGSKLWQTERSM[UNIMOD:35]CCQESGEREAAITLNCPKPRPGEPKEKKVLTRAPIDCMCRPCTDVEEGTVLAQKIANFIQDSM[UNIMOD:35]PDSVPFLK	DECSLRPVIHILSYPGCTSKPIPSFACQGRCTSYVQVSGSKLWQTERSMCCQESGEREAAITLNCPKPRPGEPKEKKVLTRAPIDCMCRPCTDVEEGTVLAQKIANFIQDSMPDSVPFLK	2	7	30
DECSLRPVIHILSYPGCTSKPIPSFACQGRCTSYVQVSGSKLWQTERSM[UNIMOD:35]CCQESGEREAAITLNCPKPRPGEPKEKKVLTRAPIDCMCRPCTDVEEGTVLAQKIANFIQDSM[UNIMOD:35]PDSVPFLK	DECSLRPVIHILSYPGCTSKPIPSFACQGRCTSYVQVSGSKLWQTERSMCCQESGEREAAITLNCPKPRPGEPKEKKVLTRAPIDCMCRPCTDVEEGTVLAQKIANFIQDSMPDSVPFLK	2	8	30
DECSLRPVIHILSY[UNIMOD:40]PGCTSKPIPSFACQGRCTSYVQVSGSKLWQTERSM[UNIMOD:35]CCQESGEREAAITLNCPKPRPGEPKEKKVLTRAPIDCMCRPCTDVEEGTVLAQKIANFIQDSMPDSVPFLK	DECSLRPVIHILSYPGCTSKPIPSFACQGRCTSYVQVSGSKLWQTERSMCCQESGEREAAITLNCPKPRPGEPKEKKVLTRAPIDCMCRPCTDVEEGTVLAQKIANFIQDSMPDSVPFLK	2	2	30
DECSLRPVIHILSY[UNIMOD:40]PGCTSKPIPSFACQGRCTSYVQVSGSKLWQTERSM[UNIMOD:35]CCQESGEREAAITLNCPKPRPGEPKEKKVLTRAPIDCMCRPCTDVEEGTVLAQKIANFIQDSMPDSVPFLK	DECSLRPVIHILSYPGCTSKPIPSFACQGRCTSYVQVSGSKLWQTERSMCCQESGEREAAITLNCPKPRPGEPKEKKVLTRAPIDCMCRPCTDVEEGTVLAQKIANFIQDSMPDSVPFLK	2	3	30
DECSLRPVIHILSY[UNIMOD:40]PGCTSKPIPSFACQGRCTSYVQVSGSKLWQTERSM[UNIMOD:35]CCQESGEREAAITLNCPKPRPGEPKEKKVLTRAPIDCMCRPCTDVEEGTVLAQKIANFIQDSMPDSVPFLK	DECSLRPVIHILSYPGCTSKPIPSFACQGRCTSYVQVSGSKLWQTERSMCCQESGEREAAITLNCPKPRPGEPKEKKVLTRAPIDCMCRPCTDVEEGTVLAQKIANFIQDSMPDSVPFLK	2	4	30
DECSLRPVIHILSY[UNIMOD:40]PGCTSKPIPSFACQGRCTSYVQVSGSKLWQTERSM[UNIMOD:35]CCQESGEREAAITLNCPKPRPGEPKEKKVLTRAPIDCMCRPCTDVEEGTVLAQKIANFIQDSMPDSVPFLK	DECSLRPVIHILSYPGCTSKPIPSFACQGRCTSYVQVSGSKLWQTERSMCCQESGEREAAITLNCPKPRPGEPKEKKVLTRAPIDCMCRPCTDVEEGTVLAQKIANFIQDSMPDSVPFLK	2	5	30
DECSLRPVIHILSY[UNIMOD:40]PGCTSKPIPSFACQGRCTSYVQVSGSKLWQTERSM[UNIMOD:35]CCQESGEREAAITLNCPKPRPGEPKEKKVLTRAPIDCMCRPCTDVEEGTVLAQKIANFIQDSMPDSVPFLK	DECSLRPVIHILSYPGCTSKPIPSFACQGRCTSYVQVSGSKLWQTERSMCCQESGEREAAITLNCPKPRPGEPKEKKVLTRAPIDCMCRPCTDVEEGTVLAQKIANFIQDSMPDSVPFLK	2	6	30
DECSLRPVIHILSY[UNIMOD:40]PGCTSKPIPSFACQGRCTSYVQVSGSKLWQTERSM[UNIMOD:35]CCQESGEREAAITLNCPKPRPGEPKEKKVLTRAPIDCMCRPCTDVEEGTVLAQKIANFIQDSMPDSVPFLK	DECSLRPVIHILSYPGCTSKPIPSFACQGRCTSYVQVSGSKLWQTERSMCCQESGEREAAITLNCPKPRPGEPKEKKVLTRAPIDCMCRPCTDVEEGTVLAQKIANFIQDSMPDSVPFLK	2	7	30
DECSLRPVIHILSY[UNIMOD:40]PGCTSKPIPSFACQGRCTSYVQVSGSKLWQTERSM[UNIMOD:35]CCQESGEREAAITLNCPKPRPGEPKEKKVLTRAPIDCMCRPCTDVEEGTVLAQKIANFIQDSMPDSVPFLK	DECSLRPVIHILSYPGCTSKPIPSFACQGRCTSYVQVSGSKLWQTERSMCCQESGEREAAITLNCPKPRPGEPKEKKVLTRAPIDCMCRPCTDVEEGTVLAQKIANFIQDSMPDSVPFLK	2	8	30
DECSLRPVIHILSYPGCTSKPIPSFACQGRCTSY[UNIMOD:40]VQVSGSKLWQTERSM[UNIMOD:35]CCQESGEREAAITLNCPKPRPGEPKEKKVLTRAPIDCMCRPCTDVEEGTVLAQKIANFIQDSMPDSVPFLK	DECSLRPVIHILSYPGCTSKPIPSFACQGRCTSYVQVSGSKLWQTERSMCCQESGEREAAITLNCPKPRPGEPKEKKVLTRAPIDCMCRPCTDVEEGTVLAQKIANFIQDSMPDSVPFLK	2	2	30
DECSLRPVIHILSYPGCTSKPIPSFACQGRCTSY[UNIMOD:40]VQVSGSKLWQTERSM[UNIMOD:35]CCQESGEREAAITLNCPKPRPGEPKEKKVLTRAPIDCMCRPCTDVEEGTVLAQKIANFIQDSMPDSVPFLK	DECSLRPVIHILSYPGCTSKPIPSFACQGRCTSYVQVSGSKLWQTERSMCCQESGEREAAITLNCPKPRPGEPKEKKVLTRAPIDCMCRPCTDVEEGTVLAQKIANFIQDSMPDSVPFLK	2	3	30
DECSLRPVIHILSYPGCTSKPIPSFACQGRCTSY[UNIMOD:40]VQVSGSKLWQTERSM[UNIMOD:35]CCQESGEREAAITLNCPKPRPGEPKEKKVLTRAPIDCMCRPCTDVEEGTVLAQKIANFIQDSMPDSVPFLK	DECSLRPVIHILSYPGCTSKPIPSFACQGRCTSYVQVSGSKLWQTERSMCCQESGEREAAITLNCPKPRPGEPKEKKVLTRAPIDCMCRPCTDVEEGTVLAQKIANFIQDSMPDSVPFLK	2	4	30
DECSLRPVIHILSYPGCTSKPIPSFACQGRCTSY[UNIMOD:40]VQVSGSKLWQTERSM[UNIMOD:35]CCQESGEREAAITLNCPKPRPGEPKEKKVLTRAPIDCMCRPCTDVEEGTVLAQKIANFIQDSMPDSVPFLK	DECSLRPVIHILSYPGCTSKPIPSFACQGRCTSYVQVSGSKLWQTERSMCCQESGEREAAITLNCPKPRPGEPKEKKVLTRAPIDCMCRPCTDVEEGTVLAQKIANFIQDSMPDSVPFLK	2	5	30
DECSLRPVIHILSYPGCTSKPIPSFACQGRCTSY[UNIMOD:40]VQVSGSKLWQTERSM[UNIMOD:35]CCQESGEREAAITLNCPKPRPGEPKEKKVLTRAPIDCMCRPCTDVEEGTVLAQKIANFIQDSMPDSVPFLK	DECSLRPVIHILSYPGCTSKPIPSFACQGRCTSYVQVSGSKLWQTERSMCCQESGEREAAITLNCPKPRPGEPKEKKVLTRAPIDCMCRPCTDVEEGTVLAQKIANFIQDSMPDSVPFLK	2	6	30
DECSLRPVIHILSYPGCTSKPIPSFACQGRCTSY[UNIMOD:40]VQVSGSKLWQTERSM[UNIMOD:35]CCQESGEREAAITLNCPKPRPGEPKEKKVLTRAPIDCMCRPCTDVEEGTVLAQKIANFIQDSMPDSVPFLK	DECSLRPVIHILSYPGCTSKPIPSFACQGRCTSYVQVSGSKLWQTERSMCCQESGEREAAITLNCPKPRPGEPKEKKVLTRAPIDCMCRPCTDVEEGTVLAQKIANFIQDSMPDSVPFLK	2	7	30
DECSLRPVIHILSYPGCTSKPIPSFACQGRCTSY[UNIMOD:40]VQVSGSKLWQTERSM[UNIMOD:35]CCQESGEREAAITLNCPKPRPGEPKEKKVLTRAPIDCMCRPCTDVEEGTVLAQKIANFIQDSMPDSVPFLK	DECSLRPVIHILSYPGCTSKPIPSFACQGRCTSYVQVSGSKLWQTERSMCCQESGEREAAITLNCPKPRPGEPKEKKVLTRAPIDCMCRPCTDVEEGTVLAQKIANFIQDSMPDSVPFLK	2	8	30
DECSLRPVIHILSYPGCTSKPIPSFACQGRCTSYVQVSGSKLWQTERSM[UNIMOD:35]CCQESGEREAAITLNCPKPRPGEPKEKKVLTRAPIDCMCRPCTDVEEGTVLAQKIANFIQDSMPDSVPFLK[UNIMOD:2]	DECSLRPVIHILSYPGCTSKPIPSFACQGRCTSYVQVSGSKLWQTERSMCCQESGEREAAITLNCPKPRPGEPKEKKVLTRAPIDCMCRPCTDVEEGTVLAQKIANFIQDSMPDSVPFLK	2	2	30
DECSLRPVIHILSYPGCTSKPIPSFACQGRCTSYVQVSGSKLWQTERSM[UNIMOD:35]CCQESGEREAAITLNCPKPRPGEPKEKKVLTRAPIDCMCRPCTDVEEGTVLAQKIANFIQDSMPDSVPFLK[UNIMOD:2]	DECSLRPVIHILSYPGCTSKPIPSFACQGRCTSYVQVSGSKLWQTERSMCCQESGEREAAITLNCPKPRPGEPKEKKVLTRAPIDCMCRPCTDVEEGTVLAQKIANFIQDSMPDSVPFLK	2	3	30
DECSLRPVIHILSYPGCTSKPIPSFACQGRCTSYVQVSGSKLWQTERSM[UNIMOD:35]CCQESGEREAAITLNCPKPRPGEPKEKKVLTRAPIDCMCRPCTDVEEGTVLAQKIANFIQDSMPDSVPFLK[UNIMOD:2]	DECSLRPVIHILSYPGCTSKPIPSFACQGRCTSYVQVSGSKLWQTERSMCCQESGEREAAITLNCPKPRPGEPKEKKVLTRAPIDCMCRPCTDVEEGTVLAQKIANFIQDSMPDSVPFLK	2	4	30
DECSLRPVIHILSYPGCTSKPIPSFACQGRCTSYVQVSGSKLWQTERSM[UNIMOD:35]CCQESGEREAAITLNCPKPRPGEPKEKKVLTRAPIDCMCRPCTDVEEGTVLAQKIANFIQDSMPDSVPFLK[UNIMOD:2]	DECSLRPVIHILSYPGCTSKPIPSFACQGRCTSYVQVSGSKLWQTERSMCCQESGEREAAITLNCPKPRPGEPKEKKVLTRAPIDCMCRPCTDVEEGTVLAQKIANFIQDSMPDSVPFLK	2	5	30
DECSLRPVIHILSYPGCTSKPIPSFACQGRCTSYVQVSGSKLWQTERSM[UNIMOD:35]CCQESGEREAAITLNCPKPRPGEPKEKKVLTRAPIDCMCRPCTDVEEGTVLAQKIANFIQDSMPDSVPFLK[UNIMOD:2]	DECSLRPVIHILSYPGCTSKPIPSFACQGRCTSYVQVSGSKLWQTERSMCCQESGEREAAITLNCPKPRPGEPKEKKVLTRAPIDCMCRPCTDVEEGTVLAQKIANFIQDSMPDSVPFLK	2	6	30
DECSLRPVIHILSYPGCTSKPIPSFACQGRCTSYVQVSGSKLWQTERSM[UNIMOD:35]CCQESGEREAAITLNCPKPRPGEPKEKKVLTRAPIDCMCRPCTDVEEGTVLAQKIANFIQDSMPDSVPFLK[UNIMOD:2]	DECSLRPVIHILSYPGCTSKPIPSFACQGRCTSYVQVSGSKLWQTERSMCCQESGEREAAITLNCPKPRPGEPKEKKVLTRAPIDCMCRPCTDVEEGTVLAQKIANFIQDSMPDSVPFLK	2	7	30
DECSLRPVIHILSYPGCTSKPIPSFACQGRCTSYVQVSGSKLWQTERSM[UNIMOD:35]CCQESGEREAAITLNCPKPRPGEPKEKKVLTRAPIDCMCRPCTDVEEGTVLAQKIANFIQDSMPDSVPFLK[UNIMOD:2]	DECSLRPVIHILSYPGCTSKPIPSFACQGRCTSYVQVSGSKLWQTERSMCCQESGEREAAITLNCPKPRPGEPKEKKVLTRAPIDCMCRPCTDVEEGTVLAQKIANFIQDSMPDSVPFLK	2	8	30
DECSLRPVIHILSYPGCTSKPIPSFACQGRCTSYVQVSGSKLWQTERSMCCQESGEREAAITLNCPKPRPGEPKEKKVLTRAPIDCM[UNIMOD:35]CRPCTDVEEGTVLAQKIANFIQDSM[UNIMOD:35]PDSVPFLK	DECSLRPVIHILSYPGCTSKPIPSFACQGRCTSYVQVSGSKLWQTERSMCCQESGEREAAITLNCPKPRPGEPKEKKVLTRAPIDCMCRPCTDVEEGTVLAQKIANFIQDSMPDSVPFLK	2	2	30
DECSLRPVIHILSYPGCTSKPIPSFACQGRCTSYVQVSGSKLWQTERSMCCQESGEREAAITLNCPKPRPGEPKEKKVLTRAPIDCM[UNIMOD:35]CRPCTDVEEGTVLAQKIANFIQDSM[UNIMOD:35]PDSVPFLK	DECSLRPVIHILSYPGCTSKPIPSFACQGRCTSYVQVSGSKLWQTERSMCCQESGEREAAITLNCPKPRPGEPKEKKVLTRAPIDCMCRPCTDVEEGTVLAQKIANFIQDSMPDSVPFLK	2	3	30
DECSLRPVIHILSYPGCTSKPIPSFACQGRCTSYVQVSGSKLWQTERSMCCQESGEREAAITLNCPKPRPGEPKEKKVLTRAPIDCM[UNIMOD:35]CRPCTDVEEGTVLAQKIANFIQDSM[UNIMOD:35]PDSVPFLK	DECSLRPVIHILSYPGCTSKPIPSFACQGRCTSYVQVSGSKLWQTERSMCCQESGEREAAITLNCPKPRPGEPKEKKVLTRAPIDCMCRPCTDVEEGTVLAQKIANFIQDSMPDSVPFLK	2	4	30
DECSLRPVIHILSYPGCTSKPIPSFACQGRCTSYVQVSGSKLWQTERSMCCQESGEREAAITLNCPKPRPGEPKEKKVLTRAPIDCM[UNIMOD:35]CRPCTDVEEGTVLAQKIANFIQDSM[UNIMOD:35]PDSVPFLK	DECSLRPVIHILSYPGCTSKPIPSFACQGRCTSYVQVSGSKLWQTERSMCCQESGEREAAITLNCPKPRPGEPKEKKVLTRAPIDCMCRPCTDVEEGTVLAQKIANFIQDSMPDSVPFLK	2	5	30
DECSLRPVIHILSYPGCTSKPIPSFACQGRCTSYVQVSGSKLWQTERSMCCQESGEREAAITLNCPKPRPGEPKEKKVLTRAPIDCM[UNIMOD:35]CRPCTDVEEGTVLAQKIANFIQDSM[UNIMOD:35]PDSVPFLK	DECSLRPVIHILSYPGCTSKPIPSFACQGRCTSYVQVSGSKLWQTERSMCCQESGEREAAITLNCPKPRPGEPKEKKVLTRAPIDCMCRPCTDVEEGTVLAQKIANFIQDSMPDSVPFLK	2	6	30
DECSLRPVIHILSYPGCTSKPIPSFACQGRCTSYVQVSGSKLWQTERSMCCQESGEREAAITLNCPKPRPGEPKEKKVLTRAPIDCM[UNIMOD:35]CRPCTDVEEGTVLAQKIANFIQDSM[UNIMOD:35]PDSVPFLK	DECSLRPVIHILSYPGCTSKPIPSFACQGRCTSYVQVSGSKLWQTERSMCCQESGEREAAITLNCPKPRPGEPKEKKVLTRAPIDCMCRPCTDVEEGTVLAQKIANFIQDSMPDSVPFLK	2	7	30
DECSLRPVIHILSYPGCTSKPIPSFACQGRCTSYVQVSGSKLWQTERSMCCQESGEREAAITLNCPKPRPGEPKEKKVLTRAPIDCM[UNIMOD:35]CRPCTDVEEGTVLAQKIANFIQDSM[UNIMOD:35]PDSVPFLK	DECSLRPVIHILSYPGCTSKPIPSFACQGRCTSYVQVSGSKLWQTERSMCCQESGEREAAITLNCPKPRPGEPKEKKVLTRAPIDCMCRPCTDVEEGTVLAQKIANFIQDSMPDSVPFLK	2	8	30
DECSLRPVIHILSY[UNIMOD:40]PGCTSKPIPSFACQGRCTSYVQVSGSKLWQTERSMCCQESGEREAAITLNCPKPRPGEPKEKKVLTRAPIDCM[UNIMOD:35]CRPCTDVEEGTVLAQKIANFIQDSMPDSVPFLK	DECSLRPVIHILSYPGCTSKPIPSFACQGRCTSYVQVSGSKLWQTERSMCCQESGEREAAITLNCPKPRPGEPKEKKVLTRAPIDCMCRPCTDVEEGTVLAQKIANFIQDSMPDSVPFLK	2	2	30
DECSLRPVIHILSY[UNIMOD:40]PGCTSKPIPSFACQGRCTSYVQVSGSKLWQTERSMCCQESGEREAAITLNCPKPRPGEPKEKKVLTRAPIDCM[UNIMOD:35]CRPCTDVEEGTVLAQKIANFIQDSMPDSVPFLK	DECSLRPVIHILSYPGCTSKPIPSFACQGRCTSYVQVSGSKLWQTERSMCCQESGEREAAITLNCPKPRPGEPKEKKVLTRAPIDCMCRPCTDVEEGTVLAQKIANFIQDSMPDSVPFLK	2	3	30
DECSLRPVIHILSY[UNIMOD:40]PGCTSKPIPSFACQGRCTSYVQVSGSKLWQTERSMCCQESGEREAAITLNCPKPRPGEPKEKKVLTRAPIDCM[UNIMOD:35]CRPCTDVEEGTVLAQKIANFIQDSMPDSVPFLK	DECSLRPVIHILSYPGCTSKPIPSFACQGRCTSYVQVSGSKLWQTERSMCCQESGEREAAITLNCPKPRPGEPKEKKVLTRAPIDCMCRPCTDVEEGTVLAQKIANFIQDSMPDSVPFLK	2	4	30
DECSLRPVIHILSY[UNIMOD:40]PGCTSKPIPSFACQGRCTSYVQVSGSKLWQTERSMCCQESGEREAAITLNCPKPRPGEPKEKKVLTRAPIDCM[UNIMOD:35]CRPCTDVEEGTVLAQKIANFIQDSMPDSVPFLK	DECSLRPVIHILSYPGCTSKPIPSFACQGRCTSYVQVSGSKLWQTERSMCCQESGEREAAITLNCPKPRPGEPKEKKVLTRAPIDCMCRPCTDVEEGTVLAQKIANFIQDSMPDSVPFLK	2	5	30
DECSLRPVIHILSY[UNIMOD:40]PGCTSKPIPSFACQGRCTSYVQVSGSKLWQTERSMCCQESGEREAAITLNCPKPRPGEPKEKKVLTRAPIDCM[UNIMOD:35]CRPCTDVEEGTVLAQKIANFIQDSMPDSVPFLK	DECSLRPVIHILSYPGCTSKPIPSFACQGRCTSYVQVSGSKLWQTERSMCCQESGEREAAITLNCPKPRPGEPKEKKVLTRAPIDCMCRPCTDVEEGTVLAQKIANFIQDSMPDSVPFLK	2	6	30
DECSLRPVIHILSY[UNIMOD:40]PGCTSKPIPSFACQGRCTSYVQVSGSKLWQTERSMCCQESGEREAAITLNCPKPRPGEPKEKKVLTRAPIDCM[UNIMOD:35]CRPCTDVEEGTVLAQKIANFIQDSMPDSVPFLK	DECSLRPVIHILSYPGCTSKPIPSFACQGRCTSYVQVSGSKLWQTERSMCCQESGEREAAITLNCPKPRPGEPKEKKVLTRAPIDCMCRPCTDVEEGTVLAQKIANFIQDSMPDSVPFLK	2	7	30
DECSLRPVIHILSY[UNIMOD:40]PGCTSKPIPSFACQGRCTSYVQVSGSKLWQTERSMCCQESGEREAAITLNCPKPRPGEPKEKKVLTRAPIDCM[UNIMOD:35]CRPCTDVEEGTVLAQKIANFIQDSMPDSVPFLK	DECSLRPVIHILSYPGCTSKPIPSFACQGRCTSYVQVSGSKLWQTERSMCCQESGEREAAITLNCPKPRPGEPKEKKVLTRAPIDCMCRPCTDVEEGTVLAQKIANFIQDSMPDSVPFLK	2	8	30
DECSLRPVIHILSYPGCTSKPIPSFACQGRCTSY[UNIMOD:40]VQVSGSKLWQTERSMCCQESGEREAAITLNCPKPRPGEPKEKKVLTRAPIDCM[UNIMOD:35]CRPCTDVEEGTVLAQKIANFIQDSMPDSVPFLK	DECSLRPVIHILSYPGCTSKPIPSFACQGRCTSYVQVSGSKLWQTERSMCCQESGEREAAITLNCPKPRPGEPKEKKVLTRAPIDCMCRPCTDVEEGTVLAQKIANFIQDSMPDSVPFLK	2	2	30
DECSLRPVIHILSYPGCTSKPIPSFACQGRCTSY[UNIMOD:40]VQVSGSKLWQTERSMCCQESGEREAAITLNCPKPRPGEPKEKKVLTRAPIDCM[UNIMOD:35]CRPCTDVEEGTVLAQKIANFIQDSMPDSVPFLK	DECSLRPVIHILSYPGCTSKPIPSFACQGRCTSYVQVSGSKLWQTERSMCCQESGEREAAITLNCPKPRPGEPKEKKVLTRAPIDCMCRPCTDVEEGTVLAQKIANFIQDSMPDSVPFLK	2	3	30
DECSLRPVIHILSYPGCTSKPIPSFACQGRCTSY[UNIMOD:40]VQVSGSKLWQTERSMCCQESGEREAAITLNCPKPRPGEPKEKKVLTRAPIDCM[UNIMOD:35]CRPCTDVEEGTVLAQKIANFIQDSMPDSVPFLK	DECSLRPVIHILSYPGCTSKPIPSFACQGRCTSYVQVSGSKLWQTERSMCCQESGEREAAITLNCPKPRPGEPKEKKVLTRAPIDCMCRPCTDVEEGTVLAQKIANFIQDSMPDSVPFLK	2	4	30
DECSLRPVIHILSYPGCTSKPIPSFACQGRCTSY[UNIMOD:40]VQVSGSKLWQTERSMCCQESGEREAAITLNCPKPRPGEPKEKKVLTRAPIDCM[UNIMOD:35]CRPCTDVEEGTVLAQKIANFIQDSMPDSVPFLK	DECSLRPVIHILSYPGCTSKPIPSFACQGRCTSYVQVSGSKLWQTERSMCCQESGEREAAITLNCPKPRPGEPKEKKVLTRAPIDCMCRPCTDVEEGTVLAQKIANFIQDSMPDSVPFLK	2	5	30
DECSLRPVIHILSYPGCTSKPIPSFACQGRCTSY[UNIMOD:40]VQVSGSKLWQTERSMCCQESGEREAAITLNCPKPRPGEPKEKKVLTRAPIDCM[UNIMOD:35]CRPCTDVEEGTVLAQKIANFIQDSMPDSVPFLK	DECSLRPVIHILSYPGCTSKPIPSFACQGRCTSYVQVSGSKLWQTERSMCCQESGEREAAITLNCPKPRPGEPKEKKVLTRAPIDCMCRPCTDVEEGTVLAQKIANFIQDSMPDSVPFLK	2	6	30
DECSLRPVIHILSYPGCTSKPIPSFACQGRCTSY[UNIMOD:40]VQVSGSKLWQTERSMCCQESGEREAAITLNCPKPRPGEPKEKKVLTRAPIDCM[UNIMOD:35]CRPCTDVEEGTVLAQKIANFIQDSMPDSVPFLK	DECSLRPVIHILSYPGCTSKPIPSFACQGRCTSYVQVSGSKLWQTERSMCCQESGEREAAITLNCPKPRPGEPKEKKVLTRAPIDCMCRPCTDVEEGTVLAQKIANFIQDSMPDSVPFLK	2	7	30
DECSLRPVIHILSYPGCTSKPIPSFACQGRCTSY[UNIMOD:40]VQVSGSKLWQTERSMCCQESGEREAAITLNCPKPRPGEPKEKKVLTRAPIDCM[UNIMOD:35]CRPCTDVEEGTVLAQKIANFIQDSMPDSVPFLK	DECSLRPVIHILSYPGCTSKPIPSFACQGRCTSYVQVSGSKLWQTERSMCCQESGEREAAITLNCPKPRPGEPKEKKVLTRAPIDCMCRPCTDVEEGTVLAQKIANFIQDSMPDSVPFLK	2	8	30
DECSLRPVIHILSYPGCTSKPIPSFACQGRCTSYVQVSGSKLWQTERSMCCQESGEREAAITLNCPKPRPGEPKEKKVLTRAPIDCM[UNIMOD:35]CRPCTDVEEGTVLAQKIANFIQDSMPDSVPFLK[UNIMOD:2]	DECSLRPVIHILSYPGCTSKPIPSFACQGRCTSYVQVSGSKLWQTERSMCCQESGEREAAITLNCPKPRPGEPKEKKVLTRAPIDCMCRPCTDVEEGTVLAQKIANFIQDSMPDSVPFLK	2	2	30
DECSLRPVIHILSYPGCTSKPIPSFACQGRCTSYVQVSGSKLWQTERSMCCQESGEREAAITLNCPKPRPGEPKEKKVLTRAPIDCM[UNIMOD:35]CRPCTDVEEGTVLAQKIANFIQDSMPDSVPFLK[UNIMOD:2]	DECSLRPVIHILSYPGCTSKPIPSFACQGRCTSYVQVSGSKLWQTERSMCCQESGEREAAITLNCPKPRPGEPKEKKVLTRAPIDCMCRPCTDVEEGTVLAQKIANFIQDSMPDSVPFLK	2	3	30
DECSLRPVIHILSYPGCTSKPIPSFACQGRCTSYVQVSGSKLWQTERSMCCQESGEREAAITLNCPKPRPGEPKEKKVLTRAPIDCM[UNIMOD:35]CRPCTDVEEGTVLAQKIANFIQDSMPDSVPFLK[UNIMOD:2]	DECSLRPVIHILSYPGCTSKPIPSFACQGRCTSYVQVSGSKLWQTERSMCCQESGEREAAITLNCPKPRPGEPKEKKVLTRAPIDCMCRPCTDVEEGTVLAQKIANFIQDSMPDSVPFLK	2	4	30
DECSLRPVIHILSYPGCTSKPIPSFACQGRCTSYVQVSGSKLWQTERSMCCQESGEREAAITLNCPKPRPGEPKEKKVLTRAPIDCM[UNIMOD:35]CRPCTDVEEGTVLAQKIANFIQDSMPDSVPFLK[UNIMOD:2]	DECSLRPVIHILSYPGCTSKPIPSFACQGRCTSYVQVSGSKLWQTERSMCCQESGEREAAITLNCPKPRPGEPKEKKVLTRAPIDCMCRPCTDVEEGTVLAQKIANFIQDSMPDSVPFLK	2	5	30
DECSLRPVIHILSYPGCTSKPIPSFACQGRCTSYVQVSGSKLWQTERSMCCQESGEREAAITLNCPKPRPGEPKEKKVLTRAPIDCM[UNIMOD:35]CRPCTDVEEGTVLAQKIANFIQDSMPDSVPFLK[UNIMOD:2]	DECSLRPVIHILSYPGCTSKPIPSFACQGRCTSYVQVSGSKLWQTERSMCCQESGEREAAITLNCPKPRPGEPKEKKVLTRAPIDCMCRPCTDVEEGTVLAQKIANFIQDSMPDSVPFLK	2	6	30
DECSLRPVIHILSYPGCTSKPIPSFACQGRCTSYVQVSGSKLWQTERSMCCQESGEREAAITLNCPKPRPGEPKEKKVLTRAPIDCM[UNIMOD:35]CRPCTDVEEGTVLAQKIANFIQDSMPDSVPFLK[UNIMOD:2]	DECSLRPVIHILSYPGCTSKPIPSFACQGRCTSYVQVSGSKLWQTERSMCCQESGEREAAITLNCPKPRPGEPKEKKVLTRAPIDCMCRPCTDVEEGTVLAQKIANFIQDSMPDSVPFLK	2	7	30
DECSLRPVIHILSYPGCTSKPIPSFACQGRCTSYVQVSGSKLWQTERSMCCQESGEREAAITLNCPKPRPGEPKEKKVLTRAPIDCM[UNIMOD:35]CRPCTDVEEGTVLAQKIANFIQDSMPDSVPFLK[UNIMOD:2]	DECSLRPVIHILSYPGCTSKPIPSFACQGRCTSYVQVSGSKLWQTERSMCCQESGEREAAITLNCPKPRPGEPKEKKVLTRAPIDCMCRPCTDVEEGTVLAQKIANFIQDSMPDSVPFLK	2	8	30
DECSLRPVIHILSY[UNIMOD:40]PGCTSKPIPSFACQGRCTSYVQVSGSKLWQTERSMCCQESGEREAAITLNCPKPRPGEPKEKKVLTRAPIDCMCRPCTDVEEGTVLAQKIANFIQDSM[UNIMOD:35]PDSVPFLK	DECSLRPVIHILSYPGCTSKPIPSFACQGRCTSYVQVSGSKLWQTERSMCCQESGEREAAITLNCPKPRPGEPKEKKVLTRAPIDCMCRPCTDVEEGTVLAQKIANFIQDSMPDSVPFLK	2	2	30
DECSLRPVIHILSY[UNIMOD:40]PGCTSKPIPSFACQGRCTSYVQVSGSKLWQTERSMCCQESGEREAAITLNCPKPRPGEPKEKKVLTRAPIDCMCRPCTDVEEGTVLAQKIANFIQDSM[UNIMOD:35]PDSVPFLK	DECSLRPVIHILSYPGCTSKPIPSFACQGRCTSYVQVSGSKLWQTERSMCCQESGEREAAITLNCPKPRPGEPKEKKVLTRAPIDCMCRPCTDVEEGTVLAQKIANFIQDSMPDSVPFLK	2	3	30
DECSLRPVIHILSY[UNIMOD:40]PGCTSKPIPSFACQGRCTSYVQVSGSKLWQTERSMCCQESGEREAAITLNCPKPRPGEPKEKKVLTRAPIDCMCRPCTDVEEGTVLAQKIANFIQDSM[UNIMOD:35]PDSVPFLK	DECSLRPVIHILSYPGCTSKPIPSFACQGRCTSYVQVSGSKLWQTERSMCCQESGEREAAITLNCPKPRPGEPKEKKVLTRAPIDCMCRPCTDVEEGTVLAQKIANFIQDSMPDSVPFLK	2	4	30
DECSLRPVIHILSY[UNIMOD:40]PGCTSKPIPSFACQGRCTSYVQVSGSKLWQTERSMCCQESGEREAAITLNCPKPRPGEPKEKKVLTRAPIDCMCRPCTDVEEGTVLAQKIANFIQDSM[UNIMOD:35]PDSVPFLK	DECSLRPVIHILSYPGCTSKPIPSFACQGRCTSYVQVSGSKLWQTERSMCCQESGEREAAITLNCPKPRPGEPKEKKVLTRAPIDCMCRPCTDVEEGTVLAQKIANFIQDSMPDSVPFLK	2	5	30
DECSLRPVIHILSY[UNIMOD:40]PGCTSKPIPSFACQGRCTSYVQVSGSKLWQTERSMCCQESGEREAAITLNCPKPRPGEPKEKKVLTRAPIDCMCRPCTDVEEGTVLAQKIANFIQDSM[UNIMOD:35]PDSVPFLK	DECSLRPVIHILSYPGCTSKPIPSFACQGRCTSYVQVSGSKLWQTERSMCCQESGEREAAITLNCPKPRPGEPKEKKVLTRAPIDCMCRPCTDVEEGTVLAQKIANFIQDSMPDSVPFLK	2	6	30
DECSLRPVIHILSY[UNIMOD:40]PGCTSKPIPSFACQGRCTSYVQVSGSKLWQTERSMCCQESGEREAAITLNCPKPRPGEPKEKKVLTRAPIDCMCRPCTDVEEGTVLAQKIANFIQDSM[UNIMOD:35]PDSVPFLK	DECSLRPVIHILSYPGCTSKPIPSFACQGRCTSYVQVSGSKLWQTERSMCCQESGEREAAITLNCPKPRPGEPKEKKVLTRAPIDCMCRPCTDVEEGTVLAQKIANFIQDSMPDSVPFLK	2	7	30
DECSLRPVIHILSY[UNIMOD:40]PGCTSKPIPSFACQGRCTSYVQVSGSKLWQTERSMCCQESGEREAAITLNCPKPRPGEPKEKKVLTRAPIDCMCRPCTDVEEGTVLAQKIANFIQDSM[UNIMOD:35]PDSVPFLK	DECSLRPVIHILSYPGCTSKPIPSFACQGRCTSYVQVSGSKLWQTERSMCCQESGEREAAITLNCPKPRPGEPKEKKVLTRAPIDCMCRPCTDVEEGTVLAQKIANFIQDSMPDSVPFLK	2	8	30
DECSLRPVIHILSYPGCTSKPIPSFACQGRCTSY[UNIMOD:40]VQVSGSKLWQTERSMCCQESGEREAAITLNCPKPRPGEPKEKKVLTRAPIDCMCRPCTDVEEGTVLAQKIANFIQDSM[UNIMOD:35]PDSVPFLK	DECSLRPVIHILSYPGCTSKPIPSFACQGRCTSYVQVSGSKLWQTERSMCCQESGEREAAITLNCPKPRPGEPKEKKVLTRAPIDCMCRPCTDVEEGTVLAQKIANFIQDSMPDSVPFLK	2	2	30
DECSLRPVIHILSYPGCTSKPIPSFACQGRCTSY[UNIMOD:40]VQVSGSKLWQTERSMCCQESGEREAAITLNCPKPRPGEPKEKKVLTRAPIDCMCRPCTDVEEGTVLAQKIANFIQDSM[UNIMOD:35]PDSVPFLK	DECSLRPVIHILSYPGCTSKPIPSFACQGRCTSYVQVSGSKLWQTERSMCCQESGEREAAITLNCPKPRPGEPKEKKVLTRAPIDCMCRPCTDVEEGTVLAQKIANFIQDSMPDSVPFLK	2	3	30
DECSLRPVIHILSYPGCTSKPIPSFACQGRCTSY[UNIMOD:40]VQVSGSKLWQTERSMCCQESGEREAAITLNCPKPRPGEPKEKKVLTRAPIDCMCRPCTDVEEGTVLAQKIANFIQDSM[UNIMOD:35]PDSVPFLK	DECSLRPVIHILSYPGCTSKPIPSFACQGRCTSYVQVSGSKLWQTERSMCCQESGEREAAITLNCPKPRPGEPKEKKVLTRAPIDCMCRPCTDVEEGTVLAQKIANFIQDSMPDSVPFLK	2	4	30
DECSLRPVIHILSYPGCTSKPIPSFACQGRCTSY[UNIMOD:40]VQVSGSKLWQTERSMCCQESGEREAAITLNCPKPRPGEPKEKKVLTRAPIDCMCRPCTDVEEGTVLAQKIANFIQDSM[UNIMOD:35]PDSVPFLK	DECSLRPVIHILSYPGCTSKPIPSFACQGRCTSYVQVSGSKLWQTERSMCCQESGEREAAITLNCPKPRPGEPKEKKVLTRAPIDCMCRPCTDVEEGTVLAQKIANFIQDSMPDSVPFLK	2	5	30
DECSLRPVIHILSYPGCTSKPIPSFACQGRCTSY[UNIMOD:40]VQVSGSKLWQTERSMCCQESGEREAAITLNCPKPRPGEPKEKKVLTRAPIDCMCRPCTDVEEGTVLAQKIANFIQDSM[UNIMOD:35]PDSVPFLK	DECSLRPVIHILSYPGCTSKPIPSFACQGRCTSYVQVSGSKLWQTERSMCCQESGEREAAITLNCPKPRPGEPKEKKVLTRAPIDCMCRPCTDVEEGTVLAQKIANFIQDSMPDSVPFLK	2	6	30
DECSLRPVIHILSYPGCTSKPIPSFACQGRCTSY[UNIMOD:40]VQVSGSKLWQTERSMCCQESGEREAAITLNCPKPRPGEPKEKKVLTRAPIDCMCRPCTDVEEGTVLAQKIANFIQDSM[UNIMOD:35]PDSVPFLK	DECSLRPVIHILSYPGCTSKPIPSFACQGRCTSYVQVSGSKLWQTERSMCCQESGEREAAITLNCPKPRPGEPKEKKVLTRAPIDCMCRPCTDVEEGTVLAQKIANFIQDSMPDSVPFLK	2	7	30
DECSLRPVIHILSYPGCTSKPIPSFACQGRCTSY[UNIMOD:40]VQVSGSKLWQTERSMCCQESGEREAAITLNCPKPRPGEPKEKKVLTRAPIDCMCRPCTDVEEGTVLAQKIANFIQDSM[UNIMOD:35]PDSVPFLK	DECSLRPVIHILSYPGCTSKPIPSFACQGRCTSYVQVSGSKLWQTERSMCCQESGEREAAITLNCPKPRPGEPKEKKVLTRAPIDCMCRPCTDVEEGTVLAQKIANFIQDSMPDSVPFLK	2	8	30
DECSLRPVIHILSYPGCTSKPIPSFACQGRCTSYVQVSGSKLWQTERSMCCQESGEREAAITLNCPKPRPGEPKEKKVLTRAPIDCMCRPCTDVEEGTVLAQKIANFIQDSM[UNIMOD:35]PDSVPFLK[UNIMOD:2]	DECSLRPVIHILSYPGCTSKPIPSFACQGRCTSYVQVSGSKLWQTERSMCCQESGEREAAITLNCPKPRPGEPKEKKVLTRAPIDCMCRPCTDVEEGTVLAQKIANFIQDSMPDSVPFLK	2	2	30
DECSLRPVIHILSYPGCTSKPIPSFACQGRCTSYVQVSGSKLWQTERSMCCQESGEREAAITLNCPKPRPGEPKEKKVLTRAPIDCMCRPCTDVEEGTVLAQKIANFIQDSM[UNIMOD:35]PDSVPFLK[UNIMOD:2]	DECSLRPVIHILSYPGCTSKPIPSFACQGRCTSYVQVSGSKLWQTERSMCCQESGEREAAITLNCPKPRPGEPKEKKVLTRAPIDCMCRPCTDVEEGTVLAQKIANFIQDSMPDSVPFLK	2	3	30
DECSLRPVIHILSYPGCTSKPIPSFACQGRCTSYVQVSGSKLWQTERSMCCQESGEREAAITLNCPKPRPGEPKEKKVLTRAPIDCMCRPCTDVEEGTVLAQKIANFIQDSM[UNIMOD:35]PDSVPFLK[UNIMOD:2]	DECSLRPVIHILSYPGCTSKPIPSFACQGRCTSYVQVSGSKLWQTERSMCCQESGEREAAITLNCPKPRPGEPKEKKVLTRAPIDCMCRPCTDVEEGTVLAQKIANFIQDSMPDSVPFLK	2	4	30
DECSLRPVIHILSYPGCTSKPIPSFACQGRCTSYVQVSGSKLWQTERSMCCQESGEREAAITLNCPKPRPGEPKEKKVLTRAPIDCMCRPCTDVEEGTVLAQKIANFIQDSM[UNIMOD:35]PDSVPFLK[UNIMOD:2]	DECSLRPVIHILSYPGCTSKPIPSFACQGRCTSYVQVSGSKLWQTERSMCCQESGEREAAITLNCPKPRPGEPKEKKVLTRAPIDCMCRPCTDVEEGTVLAQKIANFIQDSMPDSVPFLK	2	5	30
DECSLRPVIHILSYPGCTSKPIPSFACQGRCTSYVQVSGSKLWQTERSMCCQESGEREAAITLNCPKPRPGEPKEKKVLTRAPIDCMCRPCTDVEEGTVLAQKIANFIQDSM[UNIMOD:35]PDSVPFLK[UNIMOD:2]	DECSLRPVIHILSYPGCTSKPIPSFACQGRCTSYVQVSGSKLWQTERSMCCQESGEREAAITLNCPKPRPGEPKEKKVLTRAPIDCMCRPCTDVEEGTVLAQKIANFIQDSMPDSVPFLK	2	6	30
DECSLRPVIHILSYPGCTSKPIPSFACQGRCTSYVQVSGSKLWQTERSMCCQESGEREAAITLNCPKPRPGEPKEKKVLTRAPIDCMCRPCTDVEEGTVLAQKIANFIQDSM[UNIMOD:35]PDSVPFLK[UNIMOD:2]	DECSLRPVIHILSYPGCTSKPIPSFACQGRCTSYVQVSGSKLWQTERSMCCQESGEREAAITLNCPKPRPGEPKEKKVLTRAPIDCMCRPCTDVEEGTVLAQKIANFIQDSMPDSVPFLK	2	7	30
DECSLRPVIHILSYPGCTSKPIPSFACQGRCTSYVQVSGSKLWQTERSMCCQESGEREAAITLNCPKPRPGEPKEKKVLTRAPIDCMCRPCTDVEEGTVLAQKIANFIQDSM[UNIMOD:35]PDSVPFLK[UNIMOD:2]	DECSLRPVIHILSYPGCTSKPIPSFACQGRCTSYVQVSGSKLWQTERSMCCQESGEREAAITLNCPKPRPGEPKEKKVLTRAPIDCMCRPCTDVEEGTVLAQKIANFIQDSMPDSVPFLK	2	8	30
DECSLRPVIHILSY[UNIMOD:40]PGCTSKPIPSFACQGRCTSY[UNIMOD:40]VQVSGSKLWQTERSMCCQESGEREAAITLNCPKPRPGEPKEKKVLTRAPIDCMCRPCTDVEEGTVLAQKIANFIQDSMPDSVPFLK	DECSLRPVIHILSYPGCTSKPIPSFACQGRCTSYVQVSGSKLWQTERSMCCQESGEREAAITLNCPKPRPGEPKEKKVLTRAPIDCMCRPCTDVEEGTVLAQKIANFIQDSMPDSVPFLK	2	2	30
DECSLRPVIHILSY[UNIMOD:40]PGCTSKPIPSFACQGRCTSY[UNIMOD:40]VQVSGSKLWQTERSMCCQESGEREAAITLNCPKPRPGEPKEKKVLTRAPIDCMCRPCTDVEEGTVLAQKIANFIQDSMPDSVPFLK	DECSLRPVIHILSYPGCTSKPIPSFACQGRCTSYVQVSGSKLWQTERSMCCQESGEREAAITLNCPKPRPGEPKEKKVLTRAPIDCMCRPCTDVEEGTVLAQKIANFIQDSMPDSVPFLK	2	3	30
DECSLRPVIHILSY[UNIMOD:40]PGCTSKPIPSFACQGRCTSY[UNIMOD:40]VQVSGSKLWQTERSMCCQESGEREAAITLNCPKPRPGEPKEKKVLTRAPIDCMCRPCTDVEEGTVLAQKIANFIQDSMPDSVPFLK	DECSLRPVIHILSYPGCTSKPIPSFACQGRCTSYVQVSGSKLWQTERSMCCQESGEREAAITLNCPKPRPGEPKEKKVLTRAPIDCMCRPCTDVEEGTVLAQKIANFIQDSMPDSVPFLK	2	4	30
DECSLRPVIHILSY[UNIMOD:40]PGCTSKPIPSFACQGRCTSY[UNIMOD:40]VQVSGSKLWQTERSMCCQESGEREAAITLNCPKPRPGEPKEKKVLTRAPIDCMCRPCTDVEEGTVLAQKIANFIQDSMPDSVPFLK	DECSLRPVIHILSYPGCTSKPIPSFACQGRCTSYVQVSGSKLWQTERSMCCQESGEREAAITLNCPKPRPGEPKEKKVLTRAPIDCMCRPCTDVEEGTVLAQKIANFIQDSMPDSVPFLK	2	5	30
DECSLRPVIHILSY[UNIMOD:40]PGCTSKPIPSFACQGRCTSY[UNIMOD:40]VQVSGSKLWQTERSMCCQESGEREAAITLNCPKPRPGEPKEKKVLTRAPIDCMCRPCTDVEEGTVLAQKIANFIQDSMPDSVPFLK	DECSLRPVIHILSYPGCTSKPIPSFACQGRCTSYVQVSGSKLWQTERSMCCQESGEREAAITLNCPKPRPGEPKEKKVLTRAPIDCMCRPCTDVEEGTVLAQKIANFIQDSMPDSVPFLK	2	6	30
DECSLRPVIHILSY[UNIMOD:40]PGCTSKPIPSFACQGRCTSY[UNIMOD:40]VQVSGSKLWQTERSMCCQESGEREAAITLNCPKPRPGEPKEKKVLTRAPIDCMCRPCTDVEEGTVLAQKIANFIQDSMPDSVPFLK	DECSLRPVIHILSYPGCTSKPIPSFACQGRCTSYVQVSGSKLWQTERSMCCQESGEREAAITLNCPKPRPGEPKEKKVLTRAPIDCMCRPCTDVEEGTVLAQKIANFIQDSMPDSVPFLK	2	7	30
DECSLRPVIHILSY[UNIMOD:40]PGCTSKPIPSFACQGRCTSY[UNIMOD:40]VQVSGSKLWQTERSMCCQESGEREAAITLNCPKPRPGEPKEKKVLTRAPIDCMCRPCTDVEEGTVLAQKIANFIQDSMPDSVPFLK	DECSLRPVIHILSYPGCTSKPIPSFACQGRCTSYVQVSGSKLWQTERSMCCQESGEREAAITLNCPKPRPGEPKEKKVLTRAPIDCMCRPCTDVEEGTVLAQKIANFIQDSMPDSVPFLK	2	8	30
DECSLRPVIHILSY[UNIMOD:40]PGCTSKPIPSFACQGRCTSYVQVSGSKLWQTERSMCCQESGEREAAITLNCPKPRPGEPKEKKVLTRAPIDCMCRPCTDVEEGTVLAQKIANFIQDSMPDSVPFLK[UNIMOD:2]	DECSLRPVIHILSYPGCTSKPIPSFACQGRCTSYVQVSGSKLWQTERSMCCQESGEREAAITLNCPKPRPGEPKEKKVLTRAPIDCMCRPCTDVEEGTVLAQKIANFIQDSMPDSVPFLK	2	2	30
DECSLRPVIHILSY[UNIMOD:40]PGCTSKPIPSFACQGRCTSYVQVSGSKLWQTERSMCCQESGEREAAITLNCPKPRPGEPKEKKVLTRAPIDCMCRPCTDVEEGTVLAQKIANFIQDSMPDSVPFLK[UNIMOD:2]	DECSLRPVIHILSYPGCTSKPIPSFACQGRCTSYVQVSGSKLWQTERSMCCQESGEREAAITLNCPKPRPGEPKEKKVLTRAPIDCMCRPCTDVEEGTVLAQKIANFIQDSMPDSVPFLK	2	3	30
DECSLRPVIHILSY[UNIMOD:40]PGCTSKPIPSFACQGRCTSYVQVSGSKLWQTERSMCCQESGEREAAITLNCPKPRPGEPKEKKVLTRAPIDCMCRPCTDVEEGTVLAQKIANFIQDSMPDSVPFLK[UNIMOD:2]	DECSLRPVIHILSYPGCTSKPIPSFACQGRCTSYVQVSGSKLWQTERSMCCQESGEREAAITLNCPKPRPGEPKEKKVLTRAPIDCMCRPCTDVEEGTVLAQKIANFIQDSMPDSVPFLK	2	4	30
DECSLRPVIHILSY[UNIMOD:40]PGCTSKPIPSFACQGRCTSYVQVSGSKLWQTERSMCCQESGEREAAITLNCPKPRPGEPKEKKVLTRAPIDCMCRPCTDVEEGTVLAQKIANFIQDSMPDSVPFLK[UNIMOD:2]	DECSLRPVIHILSYPGCTSKPIPSFACQGRCTSYVQVSGSKLWQTERSMCCQESGEREAAITLNCPKPRPGEPKEKKVLTRAPIDCMCRPCTDVEEGTVLAQKIANFIQDSMPDSVPFLK	2	5	30
DECSLRPVIHILSY[UNIMOD:40]PGCTSKPIPSFACQGRCTSYVQVSGSKLWQTERSMCCQESGEREAAITLNCPKPRPGEPKEKKVLTRAPIDCMCRPCTDVEEGTVLAQKIANFIQDSMPDSVPFLK[UNIMOD:2]	DECSLRPVIHILSYPGCTSKPIPSFACQGRCTSYVQVSGSKLWQTERSMCCQESGEREAAITLNCPKPRPGEPKEKKVLTRAPIDCMCRPCTDVEEGTVLAQKIANFIQDSMPDSVPFLK	2	6	30
DECSLRPVIHILSY[UNIMOD:40]PGCTSKPIPSFACQGRCTSYVQVSGSKLWQTERSMCCQESGEREAAITLNCPKPRPGEPKEKKVLTRAPIDCMCRPCTDVEEGTVLAQKIANFIQDSMPDSVPFLK[UNIMOD:2]	DECSLRPVIHILSYPGCTSKPIPSFACQGRCTSYVQVSGSKLWQTERSMCCQESGEREAAITLNCPKPRPGEPKEKKVLTRAPIDCMCRPCTDVEEGTVLAQKIANFIQDSMPDSVPFLK	2	7	30
DECSLRPVIHILSY[UNIMOD:40]PGCTSKPIPSFACQGRCTSYVQVSGSKLWQTERSMCCQESGEREAAITLNCPKPRPGEPKEKKVLTRAPIDCMCRPCTDVEEGTVLAQKIANFIQDSMPDSVPFLK[UNIMOD:2]	DECSLRPVIHILSYPGCTSKPIPSFACQGRCTSYVQVSGSKLWQTERSMCCQESGEREAAITLNCPKPRPGEPKEKKVLTRAPIDCMCRPCTDVEEGTVLAQKIANFIQDSMPDSVPFLK	2	8	30
DECSLRPVIHILSYPGCTSKPIPSFACQGRCTSY[UNIMOD:40]VQVSGSKLWQTERSMCCQESGEREAAITLNCPKPRPGEPKEKKVLTRAPIDCMCRPCTDVEEGTVLAQKIANFIQDSMPDSVPFLK[UNIMOD:2]	DECSLRPVIHILSYPGCTSKPIPSFACQGRCTSYVQVSGSKLWQTERSMCCQESGEREAAITLNCPKPRPGEPKEKKVLTRAPIDCMCRPCTDVEEGTVLAQKIANFIQDSMPDSVPFLK	2	2	30
DECSLRPVIHILSYPGCTSKPIPSFACQGRCTSY[UNIMOD:40]VQVSGSKLWQTERSMCCQESGEREAAITLNCPKPRPGEPKEKKVLTRAPIDCMCRPCTDVEEGTVLAQKIANFIQDSMPDSVPFLK[UNIMOD:2]	DECSLRPVIHILSYPGCTSKPIPSFACQGRCTSYVQVSGSKLWQTERSMCCQESGEREAAITLNCPKPRPGEPKEKKVLTRAPIDCMCRPCTDVEEGTVLAQKIANFIQDSMPDSVPFLK	2	3	30
DECSLRPVIHILSYPGCTSKPIPSFACQGRCTSY[UNIMOD:40]VQVSGSKLWQTERSMCCQESGEREAAITLNCPKPRPGEPKEKKVLTRAPIDCMCRPCTDVEEGTVLAQKIANFIQDSMPDSVPFLK[UNIMOD:2]	DECSLRPVIHILSYPGCTSKPIPSFACQGRCTSYVQVSGSKLWQTERSMCCQESGEREAAITLNCPKPRPGEPKEKKVLTRAPIDCMCRPCTDVEEGTVLAQKIANFIQDSMPDSVPFLK	2	4	30
DECSLRPVIHILSYPGCTSKPIPSFACQGRCTSY[UNIMOD:40]VQVSGSKLWQTERSMCCQESGEREAAITLNCPKPRPGEPKEKKVLTRAPIDCMCRPCTDVEEGTVLAQKIANFIQDSMPDSVPFLK[UNIMOD:2]	DECSLRPVIHILSYPGCTSKPIPSFACQGRCTSYVQVSGSKLWQTERSMCCQESGEREAAITLNCPKPRPGEPKEKKVLTRAPIDCMCRPCTDVEEGTVLAQKIANFIQDSMPDSVPFLK	2	5	30
DECSLRPVIHILSYPGCTSKPIPSFACQGRCTSY[UNIMOD:40]VQVSGSKLWQTERSMCCQESGEREAAITLNCPKPRPGEPKEKKVLTRAPIDCMCRPCTDVEEGTVLAQKIANFIQDSMPDSVPFLK[UNIMOD:2]	DECSLRPVIHILSYPGCTSKPIPSFACQGRCTSYVQVSGSKLWQTERSMCCQESGEREAAITLNCPKPRPGEPKEKKVLTRAPIDCMCRPCTDVEEGTVLAQKIANFIQDSMPDSVPFLK	2	6	30
DECSLRPVIHILSYPGCTSKPIPSFACQGRCTSY[UNIMOD:40]VQVSGSKLWQTERSMCCQESGEREAAITLNCPKPRPGEPKEKKVLTRAPIDCMCRPCTDVEEGTVLAQKIANFIQDSMPDSVPFLK[UNIMOD:2]	DECSLRPVIHILSYPGCTSKPIPSFACQGRCTSYVQVSGSKLWQTERSMCCQESGEREAAITLNCPKPRPGEPKEKKVLTRAPIDCMCRPCTDVEEGTVLAQKIANFIQDSMPDSVPFLK	2	7	30
DECSLRPVIHILSYPGCTSKPIPSFACQGRCTSY[UNIMOD:40]VQVSGSKLWQTERSMCCQESGEREAAITLNCPKPRPGEPKEKKVLTRAPIDCMCRPCTDVEEGTVLAQKIANFIQDSMPDSVPFLK[UNIMOD:2]	DECSLRPVIHILSYPGCTSKPIPSFACQGRCTSYVQVSGSKLWQTERSMCCQESGEREAAITLNCPKPRPGEPKEKKVLTRAPIDCMCRPCTDVEEGTVLAQKIANFIQDSMPDSVPFLK	2	8	30
DECSLRPVIHILSYPGCTSKPIPSFACQGRCTSYVQVSGSKLWQTERSM[UNIMOD:35]CCQESGEREAAITLNCPKPRPGEPKEKKVLTRAPIDCM[UNIMOD:35]CRPCTDVEEGTVLAQKIANFIQDSM[UNIMOD:35]PDSVPFLK	DECSLRPVIHILSYPGCTSKPIPSFACQGRCTSYVQVSGSKLWQTERSMCCQESGEREAAITLNCPKPRPGEPKEKKVLTRAPIDCMCRPCTDVEEGTVLAQKIANFIQDSMPDSVPFLK	3	2	30
DECSLRPVIHILSYPGCTSKPIPSFACQGRCTSYVQVSGSKLWQTERSM[UNIMOD:35]CCQESGEREAAITLNCPKPRPGEPKEKKVLTRAPIDCM[UNIMOD:35]CRPCTDVEEGTVLAQKIANFIQDSM[UNIMOD:35]PDSVPFLK	DECSLRPVIHILSYPGCTSKPIPSFACQGRCTSYVQVSGSKLWQTERSMCCQESGEREAAITLNCPKPRPGEPKEKKVLTRAPIDCMCRPCTDVEEGTVLAQKIANFIQDSMPDSVPFLK	3	3	30
DECSLRPVIHILSYPGCTSKPIPSFACQGRCTSYVQVSGSKLWQTERSM[UNIMOD:35]CCQESGEREAAITLNCPKPRPGEPKEKKVLTRAPIDCM[UNIMOD:35]CRPCTDVEEGTVLAQKIANFIQDSM[UNIMOD:35]PDSVPFLK	DECSLRPVIHILSYPGCTSKPIPSFACQGRCTSYVQVSGSKLWQTERSMCCQESGEREAAITLNCPKPRPGEPKEKKVLTRAPIDCMCRPCTDVEEGTVLAQKIANFIQDSMPDSVPFLK	3	4	30
DECSLRPVIHILSYPGCTSKPIPSFACQGRCTSYVQVSGSKLWQTERSM[UNIMOD:35]CCQESGEREAAITLNCPKPRPGEPKEKKVLTRAPIDCM[UNIMOD:35]CRPCTDVEEGTVLAQKIANFIQDSM[UNIMOD:35]PDSVPFLK	DECSLRPVIHILSYPGCTSKPIPSFACQGRCTSYVQVSGSKLWQTERSMCCQESGEREAAITLNCPKPRPGEPKEKKVLTRAPIDCMCRPCTDVEEGTVLAQKIANFIQDSMPDSVPFLK	3	5	30
DECSLRPVIHILSYPGCTSKPIPSFACQGRCTSYVQVSGSKLWQTERSM[UNIMOD:35]CCQESGEREAAITLNCPKPRPGEPKEKKVLTRAPIDCM[UNIMOD:35]CRPCTDVEEGTVLAQKIANFIQDSM[UNIMOD:35]PDSVPFLK	DECSLRPVIHILSYPGCTSKPIPSFACQGRCTSYVQVSGSKLWQTERSMCCQESGEREAAITLNCPKPRPGEPKEKKVLTRAPIDCMCRPCTDVEEGTVLAQKIANFIQDSMPDSVPFLK	3	6	30
DECSLRPVIHILSYPGCTSKPIPSFACQGRCTSYVQVSGSKLWQTERSM[UNIMOD:35]CCQESGEREAAITLNCPKPRPGEPKEKKVLTRAPIDCM[UNIMOD:35]CRPCTDVEEGTVLAQKIANFIQDSM[UNIMOD:35]PDSVPFLK	DECSLRPVIHILSYPGCTSKPIPSFACQGRCTSYVQVSGSKLWQTERSMCCQESGEREAAITLNCPKPRPGEPKEKKVLTRAPIDCMCRPCTDVEEGTVLAQKIANFIQDSMPDSVPFLK	3	7	30
DECSLRPVIHILSYPGCTSKPIPSFACQGRCTSYVQVSGSKLWQTERSM[UNIMOD:35]CCQESGEREAAITLNCPKPRPGEPKEKKVLTRAPIDCM[UNIMOD:35]CRPCTDVEEGTVLAQKIANFIQDSM[UNIMOD:35]PDSVPFLK	DECSLRPVIHILSYPGCTSKPIPSFACQGRCTSYVQVSGSKLWQTERSMCCQESGEREAAITLNCPKPRPGEPKEKKVLTRAPIDCMCRPCTDVEEGTVLAQKIANFIQDSMPDSVPFLK	3	8	30
DECSLRPVIHILSY[UNIMOD:40]PGCTSKPIPSFACQGRCTSYVQVSGSKLWQTERSM[UNIMOD:35]CCQESGEREAAITLNCPKPRPGEPKEKKVLTRAPIDCM[UNIMOD:35]CRPCTDVEEGTVLAQKIANFIQDSMPDSVPFLK	DECSLRPVIHILSYPGCTSKPIPSFACQGRCTSYVQVSGSKLWQTERSMCCQESGEREAAITLNCPKPRPGEPKEKKVLTRAPIDCMCRPCTDVEEGTVLAQKIANFIQDSMPDSVPFLK	3	2	30
DECSLRPVIHILSY[UNIMOD:40]PGCTSKPIPSFACQGRCTSYVQVSGSKLWQTERSM[UNIMOD:35]CCQESGEREAAITLNCPKPRPGEPKEKKVLTRAPIDCM[UNIMOD:35]CRPCTDVEEGTVLAQKIANFIQDSMPDSVPFLK	DECSLRPVIHILSYPGCTSKPIPSFACQGRCTSYVQVSGSKLWQTERSMCCQESGEREAAITLNCPKPRPGEPKEKKVLTRAPIDCMCRPCTDVEEGTVLAQKIANFIQDSMPDSVPFLK	3	3	30
DECSLRPVIHILSY[UNIMOD:40]PGCTSKPIPSFACQGRCTSYVQVSGSKLWQTERSM[UNIMOD:35]CCQESGEREAAITLNCPKPRPGEPKEKKVLTRAPIDCM[UNIMOD:35]CRPCTDVEEGTVLAQKIANFIQDSMPDSVPFLK	DECSLRPVIHILSYPGCTSKPIPSFACQGRCTSYVQVSGSKLWQTERSMCCQESGEREAAITLNCPKPRPGEPKEKKVLTRAPIDCMCRPCTDVEEGTVLAQKIANFIQDSMPDSVPFLK	3	4	30
DECSLRPVIHILSY[UNIMOD:40]PGCTSKPIPSFACQGRCTSYVQVSGSKLWQTERSM[UNIMOD:35]CCQESGEREAAITLNCPKPRPGEPKEKKVLTRAPIDCM[UNIMOD:35]CRPCTDVEEGTVLAQKIANFIQDSMPDSVPFLK	DECSLRPVIHILSYPGCTSKPIPSFACQGRCTSYVQVSGSKLWQTERSMCCQESGEREAAITLNCPKPRPGEPKEKKVLTRAPIDCMCRPCTDVEEGTVLAQKIANFIQDSMPDSVPFLK	3	5	30
DECSLRPVIHILSY[UNIMOD:40]PGCTSKPIPSFACQGRCTSYVQVSGSKLWQTERSM[UNIMOD:35]CCQESGEREAAITLNCPKPRPGEPKEKKVLTRAPIDCM[UNIMOD:35]CRPCTDVEEGTVLAQKIANFIQDSMPDSVPFLK	DECSLRPVIHILSYPGCTSKPIPSFACQGRCTSYVQVSGSKLWQTERSMCCQESGEREAAITLNCPKPRPGEPKEKKVLTRAPIDCMCRPCTDVEEGTVLAQKIANFIQDSMPDSVPFLK	3	6	30
DECSLRPVIHILSY[UNIMOD:40]PGCTSKPIPSFACQGRCTSYVQVSGSKLWQTERSM[UNIMOD:35]CCQESGEREAAITLNCPKPRPGEPKEKKVLTRAPIDCM[UNIMOD:35]CRPCTDVEEGTVLAQKIANFIQDSMPDSVPFLK	DECSLRPVIHILSYPGCTSKPIPSFACQGRCTSYVQVSGSKLWQTERSMCCQESGEREAAITLNCPKPRPGEPKEKKVLTRAPIDCMCRPCTDVEEGTVLAQKIANFIQDSMPDSVPFLK	3	7	30
DECSLRPVIHILSY[UNIMOD:40]PGCTSKPIPSFACQGRCTSYVQVSGSKLWQTERSM[UNIMOD:35]CCQESGEREAAITLNCPKPRPGEPKEKKVLTRAPIDCM[UNIMOD:35]CRPCTDVEEGTVLAQKIANFIQDSMPDSVPFLK	DECSLRPVIHILSYPGCTSKPIPSFACQGRCTSYVQVSGSKLWQTERSMCCQESGEREAAITLNCPKPRPGEPKEKKVLTRAPIDCMCRPCTDVEEGTVLAQKIANFIQDSMPDSVPFLK	3	8	30
DECSLRPVIHILSYPGCTSKPIPSFACQGRCTSY[UNIMOD:40]VQVSGSKLWQTERSM[UNIMOD:35]CCQESGEREAAITLNCPKPRPGEPKEKKVLTRAPIDCM[UNIMOD:35]CRPCTDVEEGTVLAQKIANFIQDSMPDSVPFLK	DECSLRPVIHILSYPGCTSKPIPSFACQGRCTSYVQVSGSKLWQTERSMCCQESGEREAAITLNCPKPRPGEPKEKKVLTRAPIDCMCRPCTDVEEGTVLAQKIANFIQDSMPDSVPFLK	3	2	30
DECSLRPVIHILSYPGCTSKPIPSFACQGRCTSY[UNIMOD:40]VQVSGSKLWQTERSM[UNIMOD:35]CCQESGEREAAITLNCPKPRPGEPKEKKVLTRAPIDCM[UNIMOD:35]CRPCTDVEEGTVLAQKIANFIQDSMPDSVPFLK	DECSLRPVIHILSYPGCTSKPIPSFACQGRCTSYVQVSGSKLWQTERSMCCQESGEREAAITLNCPKPRPGEPKEKKVLTRAPIDCMCRPCTDVEEGTVLAQKIANFIQDSMPDSVPFLK	3	3	30
DECSLRPVIHILSYPGCTSKPIPSFACQGRCTSY[UNIMOD:40]VQVSGSKLWQTERSM[UNIMOD:35]CCQESGEREAAITLNCPKPRPGEPKEKKVLTRAPIDCM[UNIMOD:35]CRPCTDVEEGTVLAQKIANFIQDSMPDSVPFLK	DECSLRPVIHILSYPGCTSKPIPSFACQGRCTSYVQVSGSKLWQTERSMCCQESGEREAAITLNCPKPRPGEPKEKKVLTRAPIDCMCRPCTDVEEGTVLAQKIANFIQDSMPDSVPFLK	3	4	30
DECSLRPVIHILSYPGCTSKPIPSFACQGRCTSY[UNIMOD:40]VQVSGSKLWQTERSM[UNIMOD:35]CCQESGEREAAITLNCPKPRPGEPKEKKVLTRAPIDCM[UNIMOD:35]CRPCTDVEEGTVLAQKIANFIQDSMPDSVPFLK	DECSLRPVIHILSYPGCTSKPIPSFACQGRCTSYVQVSGSKLWQTERSMCCQESGEREAAITLNCPKPRPGEPKEKKVLTRAPIDCMCRPCTDVEEGTVLAQKIANFIQDSMPDSVPFLK	3	5	30
DECSLRPVIHILSYPGCTSKPIPSFACQGRCTSY[UNIMOD:40]VQVSGSKLWQTERSM[UNIMOD:35]CCQESGEREAAITLNCPKPRPGEPKEKKVLTRAPIDCM[UNIMOD:35]CRPCTDVEEGTVLAQKIANFIQDSMPDSVPFLK	DECSLRPVIHILSYPGCTSKPIPSFACQGRCTSYVQVSGSKLWQTERSMCCQESGEREAAITLNCPKPRPGEPKEKKVLTRAPIDCMCRPCTDVEEGTVLAQKIANFIQDSMPDSVPFLK	3	6	30
DECSLRPVIHILSYPGCTSKPIPSFACQGRCTSY[UNIMOD:40]VQVSGSKLWQTERSM[UNIMOD:35]CCQESGEREAAITLNCPKPRPGEPKEKKVLTRAPIDCM[UNIMOD:35]CRPCTDVEEGTVLAQKIANFIQDSMPDSVPFLK	DECSLRPVIHILSYPGCTSKPIPSFACQGRCTSYVQVSGSKLWQTERSMCCQESGEREAAITLNCPKPRPGEPKEKKVLTRAPIDCMCRPCTDVEEGTVLAQKIANFIQDSMPDSVPFLK	3	7	30
DECSLRPVIHILSYPGCTSKPIPSFACQGRCTSY[UNIMOD:40]VQVSGSKLWQTERSM[UNIMOD:35]CCQESGEREAAITLNCPKPRPGEPKEKKVLTRAPIDCM[UNIMOD:35]CRPCTDVEEGTVLAQKIANFIQDSMPDSVPFLK	DECSLRPVIHILSYPGCTSKPIPSFACQGRCTSYVQVSGSKLWQTERSMCCQESGEREAAITLNCPKPRPGEPKEKKVLTRAPIDCMCRPCTDVEEGTVLAQKIANFIQDSMPDSVPFLK	3	8	30
DECSLRPVIHILSYPGCTSKPIPSFACQGRCTSYVQVSGSKLWQTERSM[UNIMOD:35]CCQESGEREAAITLNCPKPRPGEPKEKKVLTRAPIDCM[UNIMOD:35]CRPCTDVEEGTVLAQKIANFIQDSMPDSVPFLK[UNIMOD:2]	DECSLRPVIHILSYPGCTSKPIPSFACQGRCTSYVQVSGSKLWQTERSMCCQESGEREAAITLNCPKPRPGEPKEKKVLTRAPIDCMCRPCTDVEEGTVLAQKIANFIQDSMPDSVPFLK	3	2	30
DECSLRPVIHILSYPGCTSKPIPSFACQGRCTSYVQVSGSKLWQTERSM[UNIMOD:35]CCQESGEREAAITLNCPKPRPGEPKEKKVLTRAPIDCM[UNIMOD:35]CRPCTDVEEGTVLAQKIANFIQDSMPDSVPFLK[UNIMOD:2]	DECSLRPVIHILSYPGCTSKPIPSFACQGRCTSYVQVSGSKLWQTERSMCCQESGEREAAITLNCPKPRPGEPKEKKVLTRAPIDCMCRPCTDVEEGTVLAQKIANFIQDSMPDSVPFLK	3	3	30
DECSLRPVIHILSYPGCTSKPIPSFACQGRCTSYVQVSGSKLWQTERSM[UNIMOD:35]CCQESGEREAAITLNCPKPRPGEPKEKKVLTRAPIDCM[UNIMOD:35]CRPCTDVEEGTVLAQKIANFIQDSMPDSVPFLK[UNIMOD:2]	DECSLRPVIHILSYPGCTSKPIPSFACQGRCTSYVQVSGSKLWQTERSMCCQESGEREAAITLNCPKPRPGEPKEKKVLTRAPIDCMCRPCTDVEEGTVLAQKIANFIQDSMPDSVPFLK	3	4	30
DECSLRPVIHILSYPGCTSKPIPSFACQGRCTSYVQVSGSKLWQTERSM[UNIMOD:35]CCQESGEREAAITLNCPKPRPGEPKEKKVLTRAPIDCM[UNIMOD:35]CRPCTDVEEGTVLAQKIANFIQDSMPDSVPFLK[UNIMOD:2]	DECSLRPVIHILSYPGCTSKPIPSFACQGRCTSYVQVSGSKLWQTERSMCCQESGEREAAITLNCPKPRPGEPKEKKVLTRAPIDCMCRPCTDVEEGTVLAQKIANFIQDSMPDSVPFLK	3	5	30
DECSLRPVIHILSYPGCTSKPIPSFACQGRCTSYVQVSGSKLWQTERSM[UNIMOD:35]CCQESGEREAAITLNCPKPRPGEPKEKKVLTRAPIDCM[UNIMOD:35]CRPCTDVEEGTVLAQKIANFIQDSMPDSVPFLK[UNIMOD:2]	DECSLRPVIHILSYPGCTSKPIPSFACQGRCTSYVQVSGSKLWQTERSMCCQESGEREAAITLNCPKPRPGEPKEKKVLTRAPIDCMCRPCTDVEEGTVLAQKIANFIQDSMPDSVPFLK	3	6	30
DECSLRPVIHILSYPGCTSKPIPSFACQGRCTSYVQVSGSKLWQTERSM[UNIMOD:35]CCQESGEREAAITLNCPKPRPGEPKEKKVLTRAPIDCM[UNIMOD:35]CRPCTDVEEGTVLAQKIANFIQDSMPDSVPFLK[UNIMOD:2]	DECSLRPVIHILSYPGCTSKPIPSFACQGRCTSYVQVSGSKLWQTERSMCCQESGEREAAITLNCPKPRPGEPKEKKVLTRAPIDCMCRPCTDVEEGTVLAQKIANFIQDSMPDSVPFLK	3	7	30
DECSLRPVIHILSYPGCTSKPIPSFACQGRCTSYVQVSGSKLWQTERSM[UNIMOD:35]CCQESGEREAAITLNCPKPRPGEPKEKKVLTRAPIDCM[UNIMOD:35]CRPCTDVEEGTVLAQKIANFIQDSMPDSVPFLK[UNIMOD:2]	DECSLRPVIHILSYPGCTSKPIPSFACQGRCTSYVQVSGSKLWQTERSMCCQESGEREAAITLNCPKPRPGEPKEKKVLTRAPIDCMCRPCTDVEEGTVLAQKIANFIQDSMPDSVPFLK	3	8	30
DECSLRPVIHILSY[UNIMOD:40]PGCTSKPIPSFACQGRCTSYVQVSGSKLWQTERSM[UNIMOD:35]CCQESGEREAAITLNCPKPRPGEPKEKKVLTRAPIDCMCRPCTDVEEGTVLAQKIANFIQDSM[UNIMOD:35]PDSVPFLK	DECSLRPVIHILSYPGCTSKPIPSFACQGRCTSYVQVSGSKLWQTERSMCCQESGEREAAITLNCPKPRPGEPKEKKVLTRAPIDCMCRPCTDVEEGTVLAQKIANFIQDSMPDSVPFLK	3	2	30
DECSLRPVIHILSY[UNIMOD:40]PGCTSKPIPSFACQGRCTSYVQVSGSKLWQTERSM[UNIMOD:35]CCQESGEREAAITLNCPKPRPGEPKEKKVLTRAPIDCMCRPCTDVEEGTVLAQKIANFIQDSM[UNIMOD:35]PDSVPFLK	DECSLRPVIHILSYPGCTSKPIPSFACQGRCTSYVQVSGSKLWQTERSMCCQESGEREAAITLNCPKPRPGEPKEKKVLTRAPIDCMCRPCTDVEEGTVLAQKIANFIQDSMPDSVPFLK	3	3	30
DECSLRPVIHILSY[UNIMOD:40]PGCTSKPIPSFACQGRCTSYVQVSGSKLWQTERSM[UNIMOD:35]CCQESGEREAAITLNCPKPRPGEPKEKKVLTRAPIDCMCRPCTDVEEGTVLAQKIANFIQDSM[UNIMOD:35]PDSVPFLK	DECSLRPVIHILSYPGCTSKPIPSFACQGRCTSYVQVSGSKLWQTERSMCCQESGEREAAITLNCPKPRPGEPKEKKVLTRAPIDCMCRPCTDVEEGTVLAQKIANFIQDSMPDSVPFLK	3	4	30
DECSLRPVIHILSY[UNIMOD:40]PGCTSKPIPSFACQGRCTSYVQVSGSKLWQTERSM[UNIMOD:35]CCQESGEREAAITLNCPKPRPGEPKEKKVLTRAPIDCMCRPCTDVEEGTVLAQKIANFIQDSM[UNIMOD:35]PDSVPFLK	DECSLRPVIHILSYPGCTSKPIPSFACQGRCTSYVQVSGSKLWQTERSMCCQESGEREAAITLNCPKPRPGEPKEKKVLTRAPIDCMCRPCTDVEEGTVLAQKIANFIQDSMPDSVPFLK	3	5	30
DECSLRPVIHILSY[UNIMOD:40]PGCTSKPIPSFACQGRCTSYVQVSGSKLWQTERSM[UNIMOD:35]CCQESGEREAAITLNCPKPRPGEPKEKKVLTRAPIDCMCRPCTDVEEGTVLAQKIANFIQDSM[UNIMOD:35]PDSVPFLK	DECSLRPVIHILSYPGCTSKPIPSFACQGRCTSYVQVSGSKLWQTERSMCCQESGEREAAITLNCPKPRPGEPKEKKVLTRAPIDCMCRPCTDVEEGTVLAQKIANFIQDSMPDSVPFLK	3	6	30
DECSLRPVIHILSY[UNIMOD:40]PGCTSKPIPSFACQGRCTSYVQVSGSKLWQTERSM[UNIMOD:35]CCQESGEREAAITLNCPKPRPGEPKEKKVLTRAPIDCMCRPCTDVEEGTVLAQKIANFIQDSM[UNIMOD:35]PDSVPFLK	DECSLRPVIHILSYPGCTSKPIPSFACQGRCTSYVQVSGSKLWQTERSMCCQESGEREAAITLNCPKPRPGEPKEKKVLTRAPIDCMCRPCTDVEEGTVLAQKIANFIQDSMPDSVPFLK	3	7	30
DECSLRPVIHILSY[UNIMOD:40]PGCTSKPIPSFACQGRCTSYVQVSGSKLWQTERSM[UNIMOD:35]CCQESGEREAAITLNCPKPRPGEPKEKKVLTRAPIDCMCRPCTDVEEGTVLAQKIANFIQDSM[UNIMOD:35]PDSVPFLK	DECSLRPVIHILSYPGCTSKPIPSFACQGRCTSYVQVSGSKLWQTERSMCCQESGEREAAITLNCPKPRPGEPKEKKVLTRAPIDCMCRPCTDVEEGTVLAQKIANFIQDSMPDSVPFLK	3	8	30
DECSLRPVIHILSYPGCTSKPIPSFACQGRCTSY[UNIMOD:40]VQVSGSKLWQTERSM[UNIMOD:35]CCQESGEREAAITLNCPKPRPGEPKEKKVLTRAPIDCMCRPCTDVEEGTVLAQKIANFIQDSM[UNIMOD:35]PDSVPFLK	DECSLRPVIHILSYPGCTSKPIPSFACQGRCTSYVQVSGSKLWQTERSMCCQESGEREAAITLNCPKPRPGEPKEKKVLTRAPIDCMCRPCTDVEEGTVLAQKIANFIQDSMPDSVPFLK	3	2	30
DECSLRPVIHILSYPGCTSKPIPSFACQGRCTSY[UNIMOD:40]VQVSGSKLWQTERSM[UNIMOD:35]CCQESGEREAAITLNCPKPRPGEPKEKKVLTRAPIDCMCRPCTDVEEGTVLAQKIANFIQDSM[UNIMOD:35]PDSVPFLK	DECSLRPVIHILSYPGCTSKPIPSFACQGRCTSYVQVSGSKLWQTERSMCCQESGEREAAITLNCPKPRPGEPKEKKVLTRAPIDCMCRPCTDVEEGTVLAQKIANFIQDSMPDSVPFLK	3	3	30
DECSLRPVIHILSYPGCTSKPIPSFACQGRCTSY[UNIMOD:40]VQVSGSKLWQTERSM[UNIMOD:35]CCQESGEREAAITLNCPKPRPGEPKEKKVLTRAPIDCMCRPCTDVEEGTVLAQKIANFIQDSM[UNIMOD:35]PDSVPFLK	DECSLRPVIHILSYPGCTSKPIPSFACQGRCTSYVQVSGSKLWQTERSMCCQESGEREAAITLNCPKPRPGEPKEKKVLTRAPIDCMCRPCTDVEEGTVLAQKIANFIQDSMPDSVPFLK	3	4	30
DECSLRPVIHILSYPGCTSKPIPSFACQGRCTSY[UNIMOD:40]VQVSGSKLWQTERSM[UNIMOD:35]CCQESGEREAAITLNCPKPRPGEPKEKKVLTRAPIDCMCRPCTDVEEGTVLAQKIANFIQDSM[UNIMOD:35]PDSVPFLK	DECSLRPVIHILSYPGCTSKPIPSFACQGRCTSYVQVSGSKLWQTERSMCCQESGEREAAITLNCPKPRPGEPKEKKVLTRAPIDCMCRPCTDVEEGTVLAQKIANFIQDSMPDSVPFLK	3	5	30
DECSLRPVIHILSYPGCTSKPIPSFACQGRCTSY[UNIMOD:40]VQVSGSKLWQTERSM[UNIMOD:35]CCQESGEREAAITLNCPKPRPGEPKEKKVLTRAPIDCMCRPCTDVEEGTVLAQKIANFIQDSM[UNIMOD:35]PDSVPFLK	DECSLRPVIHILSYPGCTSKPIPSFACQGRCTSYVQVSGSKLWQTERSMCCQESGEREAAITLNCPKPRPGEPKEKKVLTRAPIDCMCRPCTDVEEGTVLAQKIANFIQDSMPDSVPFLK	3	6	30
DECSLRPVIHILSYPGCTSKPIPSFACQGRCTSY[UNIMOD:40]VQVSGSKLWQTERSM[UNIMOD:35]CCQESGEREAAITLNCPKPRPGEPKEKKVLTRAPIDCMCRPCTDVEEGTVLAQKIANFIQDSM[UNIMOD:35]PDSVPFLK	DECSLRPVIHILSYPGCTSKPIPSFACQGRCTSYVQVSGSKLWQTERSMCCQESGEREAAITLNCPKPRPGEPKEKKVLTRAPIDCMCRPCTDVEEGTVLAQKIANFIQDSMPDSVPFLK	3	7	30
DECSLRPVIHILSYPGCTSKPIPSFACQGRCTSY[UNIMOD:40]VQVSGSKLWQTERSM[UNIMOD:35]CCQESGEREAAITLNCPKPRPGEPKEKKVLTRAPIDCMCRPCTDVEEGTVLAQKIANFIQDSM[UNIMOD:35]PDSVPFLK	DECSLRPVIHILSYPGCTSKPIPSFACQGRCTSYVQVSGSKLWQTERSMCCQESGEREAAITLNCPKPRPGEPKEKKVLTRAPIDCMCRPCTDVEEGTVLAQKIANFIQDSMPDSVPFLK	3	8	30
DECSLRPVIHILSYPGCTSKPIPSFACQGRCTSYVQVSGSKLWQTERSM[UNIMOD:35]CCQESGEREAAITLNCPKPRPGEPKEKKVLTRAPIDCMCRPCTDVEEGTVLAQKIANFIQDSM[UNIMOD:35]PDSVPFLK[UNIMOD:2]	DECSLRPVIHILSYPGCTSKPIPSFACQGRCTSYVQVSGSKLWQTERSMCCQESGEREAAITLNCPKPRPGEPKEKKVLTRAPIDCMCRPCTDVEEGTVLAQKIANFIQDSMPDSVPFLK	3	2	30
DECSLRPVIHILSYPGCTSKPIPSFACQGRCTSYVQVSGSKLWQTERSM[UNIMOD:35]CCQESGEREAAITLNCPKPRPGEPKEKKVLTRAPIDCMCRPCTDVEEGTVLAQKIANFIQDSM[UNIMOD:35]PDSVPFLK[UNIMOD:2]	DECSLRPVIHILSYPGCTSKPIPSFACQGRCTSYVQVSGSKLWQTERSMCCQESGEREAAITLNCPKPRPGEPKEKKVLTRAPIDCMCRPCTDVEEGTVLAQKIANFIQDSMPDSVPFLK	3	3	30
DECSLRPVIHILSYPGCTSKPIPSFACQGRCTSYVQVSGSKLWQTERSM[UNIMOD:35]CCQESGEREAAITLNCPKPRPGEPKEKKVLTRAPIDCMCRPCTDVEEGTVLAQKIANFIQDSM[UNIMOD:35]PDSVPFLK[UNIMOD:2]	DECSLRPVIHILSYPGCTSKPIPSFACQGRCTSYVQVSGSKLWQTERSMCCQESGEREAAITLNCPKPRPGEPKEKKVLTRAPIDCMCRPCTDVEEGTVLAQKIANFIQDSMPDSVPFLK	3	4	30
DECSLRPVIHILSYPGCTSKPIPSFACQGRCTSYVQVSGSKLWQTERSM[UNIMOD:35]CCQESGEREAAITLNCPKPRPGEPKEKKVLTRAPIDCMCRPCTDVEEGTVLAQKIANFIQDSM[UNIMOD:35]PDSVPFLK[UNIMOD:2]	DECSLRPVIHILSYPGCTSKPIPSFACQGRCTSYVQVSGSKLWQTERSMCCQESGEREAAITLNCPKPRPGEPKEKKVLTRAPIDCMCRPCTDVEEGTVLAQKIANFIQDSMPDSVPFLK	3	5	30
DECSLRPVIHILSYPGCTSKPIPSFACQGRCTSYVQVSGSKLWQTERSM[UNIMOD:35]CCQESGEREAAITLNCPKPRPGEPKEKKVLTRAPIDCMCRPCTDVEEGTVLAQKIANFIQDSM[UNIMOD:35]PDSVPFLK[UNIMOD:2]	DECSLRPVIHILSYPGCTSKPIPSFACQGRCTSYVQVSGSKLWQTERSMCCQESGEREAAITLNCPKPRPGEPKEKKVLTRAPIDCMCRPCTDVEEGTVLAQKIANFIQDSMPDSVPFLK	3	6	30
DECSLRPVIHILSYPGCTSKPIPSFACQGRCTSYVQVSGSKLWQTERSM[UNIMOD:35]CCQESGEREAAITLNCPKPRPGEPKEKKVLTRAPIDCMCRPCTDVEEGTVLAQKIANFIQDSM[UNIMOD:35]PDSVPFLK[UNIMOD:2]	DECSLRPVIHILSYPGCTSKPIPSFACQGRCTSYVQVSGSKLWQTERSMCCQESGEREAAITLNCPKPRPGEPKEKKVLTRAPIDCMCRPCTDVEEGTVLAQKIANFIQDSMPDSVPFLK	3	7	30
DECSLRPVIHILSYPGCTSKPIPSFACQGRCTSYVQVSGSKLWQTERSM[UNIMOD:35]CCQESGEREAAITLNCPKPRPGEPKEKKVLTRAPIDCMCRPCTDVEEGTVLAQKIANFIQDSM[UNIMOD:35]PDSVPFLK[UNIMOD:2]	DECSLRPVIHILSYPGCTSKPIPSFACQGRCTSYVQVSGSKLWQTERSMCCQESGEREAAITLNCPKPRPGEPKEKKVLTRAPIDCMCRPCTDVEEGTVLAQKIANFIQDSMPDSVPFLK	3	8	30
DECSLRPVIHILSY[UNIMOD:40]PGCTSKPIPSFACQGRCTSY[UNIMOD:40]VQVSGSKLWQTERSM[UNIMOD:35]CCQESGEREAAITLNCPKPRPGEPKEKKVLTRAPIDCMCRPCTDVEEGTVLAQKIANFIQDSMPDSVPFLK	DECSLRPVIHILSYPGCTSKPIPSFACQGRCTSYVQVSGSKLWQTERSMCCQESGEREAAITLNCPKPRPGEPKEKKVLTRAPIDCMCRPCTDVEEGTVLAQKIANFIQDSMPDSVPFLK	3	2	30
DECSLRPVIHILSY[UNIMOD:40]PGCTSKPIPSFACQGRCTSY[UNIMOD:40]VQVSGSKLWQTERSM[UNIMOD:35]CCQESGEREAAITLNCPKPRPGEPKEKKVLTRAPIDCMCRPCTDVEEGTVLAQKIANFIQDSMPDSVPFLK	DECSLRPVIHILSYPGCTSKPIPSFACQGRCTSYVQVSGSKLWQTERSMCCQESGEREAAITLNCPKPRPGEPKEKKVLTRAPIDCMCRPCTDVEEGTVLAQKIANFIQDSMPDSVPFLK	3	3	30
DECSLRPVIHILSY[UNIMOD:40]PGCTSKPIPSFACQGRCTSY[UNIMOD:40]VQVSGSKLWQTERSM[UNIMOD:35]CCQESGEREAAITLNCPKPRPGEPKEKKVLTRAPIDCMCRPCTDVEEGTVLAQKIANFIQDSMPDSVPFLK	DECSLRPVIHILSYPGCTSKPIPSFACQGRCTSYVQVSGSKLWQTERSMCCQESGEREAAITLNCPKPRPGEPKEKKVLTRAPIDCMCRPCTDVEEGTVLAQKIANFIQDSMPDSVPFLK	3	4	30
DECSLRPVIHILSY[UNIMOD:40]PGCTSKPIPSFACQGRCTSY[UNIMOD:40]VQVSGSKLWQTERSM[UNIMOD:35]CCQESGEREAAITLNCPKPRPGEPKEKKVLTRAPIDCMCRPCTDVEEGTVLAQKIANFIQDSMPDSVPFLK	DECSLRPVIHILSYPGCTSKPIPSFACQGRCTSYVQVSGSKLWQTERSMCCQESGEREAAITLNCPKPRPGEPKEKKVLTRAPIDCMCRPCTDVEEGTVLAQKIANFIQDSMPDSVPFLK	3	5	30
DECSLRPVIHILSY[UNIMOD:40]PGCTSKPIPSFACQGRCTSY[UNIMOD:40]VQVSGSKLWQTERSM[UNIMOD:35]CCQESGEREAAITLNCPKPRPGEPKEKKVLTRAPIDCMCRPCTDVEEGTVLAQKIANFIQDSMPDSVPFLK	DECSLRPVIHILSYPGCTSKPIPSFACQGRCTSYVQVSGSKLWQTERSMCCQESGEREAAITLNCPKPRPGEPKEKKVLTRAPIDCMCRPCTDVEEGTVLAQKIANFIQDSMPDSVPFLK	3	6	30
DECSLRPVIHILSY[UNIMOD:40]PGCTSKPIPSFACQGRCTSY[UNIMOD:40]VQVSGSKLWQTERSM[UNIMOD:35]CCQESGEREAAITLNCPKPRPGEPKEKKVLTRAPIDCMCRPCTDVEEGTVLAQKIANFIQDSMPDSVPFLK	DECSLRPVIHILSYPGCTSKPIPSFACQGRCTSYVQVSGSKLWQTERSMCCQESGEREAAITLNCPKPRPGEPKEKKVLTRAPIDCMCRPCTDVEEGTVLAQKIANFIQDSMPDSVPFLK	3	7	30
DECSLRPVIHILSY[UNIMOD:40]PGCTSKPIPSFACQGRCTSY[UNIMOD:40]VQVSGSKLWQTERSM[UNIMOD:35]CCQESGEREAAITLNCPKPRPGEPKEKKVLTRAPIDCMCRPCTDVEEGTVLAQKIANFIQDSMPDSVPFLK	DECSLRPVIHILSYPGCTSKPIPSFACQGRCTSYVQVSGSKLWQTERSMCCQESGEREAAITLNCPKPRPGEPKEKKVLTRAPIDCMCRPCTDVEEGTVLAQKIANFIQDSMPDSVPFLK	3	8	30
DECSLRPVIHILSY[UNIMOD:40]PGCTSKPIPSFACQGRCTSYVQVSGSKLWQTERSM[UNIMOD:35]CCQESGEREAAITLNCPKPRPGEPKEKKVLTRAPIDCMCRPCTDVEEGTVLAQKIANFIQDSMPDSVPFLK[UNIMOD:2]	DECSLRPVIHILSYPGCTSKPIPSFACQGRCTSYVQVSGSKLWQTERSMCCQESGEREAAITLNCPKPRPGEPKEKKVLTRAPIDCMCRPCTDVEEGTVLAQKIANFIQDSMPDSVPFLK	3	2	30
DECSLRPVIHILSY[UNIMOD:40]PGCTSKPIPSFACQGRCTSYVQVSGSKLWQTERSM[UNIMOD:35]CCQESGEREAAITLNCPKPRPGEPKEKKVLTRAPIDCMCRPCTDVEEGTVLAQKIANFIQDSMPDSVPFLK[UNIMOD:2]	DECSLRPVIHILSYPGCTSKPIPSFACQGRCTSYVQVSGSKLWQTERSMCCQESGEREAAITLNCPKPRPGEPKEKKVLTRAPIDCMCRPCTDVEEGTVLAQKIANFIQDSMPDSVPFLK	3	3	30
DECSLRPVIHILSY[UNIMOD:40]PGCTSKPIPSFACQGRCTSYVQVSGSKLWQTERSM[UNIMOD:35]CCQESGEREAAITLNCPKPRPGEPKEKKVLTRAPIDCMCRPCTDVEEGTVLAQKIANFIQDSMPDSVPFLK[UNIMOD:2]	DECSLRPVIHILSYPGCTSKPIPSFACQGRCTSYVQVSGSKLWQTERSMCCQESGEREAAITLNCPKPRPGEPKEKKVLTRAPIDCMCRPCTDVEEGTVLAQKIANFIQDSMPDSVPFLK	3	4	30
DECSLRPVIHILSY[UNIMOD:40]PGCTSKPIPSFACQGRCTSYVQVSGSKLWQTERSM[UNIMOD:35]CCQESGEREAAITLNCPKPRPGEPKEKKVLTRAPIDCMCRPCTDVEEGTVLAQKIANFIQDSMPDSVPFLK[UNIMOD:2]	DECSLRPVIHILSYPGCTSKPIPSFACQGRCTSYVQVSGSKLWQTERSMCCQESGEREAAITLNCPKPRPGEPKEKKVLTRAPIDCMCRPCTDVEEGTVLAQKIANFIQDSMPDSVPFLK	3	5	30
DECSLRPVIHILSY[UNIMOD:40]PGCTSKPIPSFACQGRCTSYVQVSGSKLWQTERSM[UNIMOD:35]CCQESGEREAAITLNCPKPRPGEPKEKKVLTRAPIDCMCRPCTDVEEGTVLAQKIANFIQDSMPDSVPFLK[UNIMOD:2]	DECSLRPVIHILSYPGCTSKPIPSFACQGRCTSYVQVSGSKLWQTERSMCCQESGEREAAITLNCPKPRPGEPKEKKVLTRAPIDCMCRPCTDVEEGTVLAQKIANFIQDSMPDSVPFLK	3	6	30
DECSLRPVIHILSY[UNIMOD:40]PGCTSKPIPSFACQGRCTSYVQVSGSKLWQTERSM[UNIMOD:35]CCQESGEREAAITLNCPKPRPGEPKEKKVLTRAPIDCMCRPCTDVEEGTVLAQKIANFIQDSMPDSVPFLK[UNIMOD:2]	DECSLRPVIHILSYPGCTSKPIPSFACQGRCTSYVQVSGSKLWQTERSMCCQESGEREAAITLNCPKPRPGEPKEKKVLTRAPIDCMCRPCTDVEEGTVLAQKIANFIQDSMPDSVPFLK	3	7	30
DECSLRPVIHILSY[UNIMOD:40]PGCTSKPIPSFACQGRCTSYVQVSGSKLWQTERSM[UNIMOD:35]CCQESGEREAAITLNCPKPRPGEPKEKKVLTRAPIDCMCRPCTDVEEGTVLAQKIANFIQDSMPDSVPFLK[UNIMOD:2]	DECSLRPVIHILSYPGCTSKPIPSFACQGRCTSYVQVSGSKLWQTERSMCCQESGEREAAITLNCPKPRPGEPKEKKVLTRAPIDCMCRPCTDVEEGTVLAQKIANFIQDSMPDSVPFLK	3	8	30
DECSLRPVIHILSYPGCTSKPIPSFACQGRCTSY[UNIMOD:40]VQVSGSKLWQTERSM[UNIMOD:35]CCQESGEREAAITLNCPKPRPGEPKEKKVLTRAPIDCMCRPCTDVEEGTVLAQKIANFIQDSMPDSVPFLK[UNIMOD:2]	DECSLRPVIHILSYPGCTSKPIPSFACQGRCTSYVQVSGSKLWQTERSMCCQESGEREAAITLNCPKPRPGEPKEKKVLTRAPIDCMCRPCTDVEEGTVLAQKIANFIQDSMPDSVPFLK	3	2	30
DECSLRPVIHILSYPGCTSKPIPSFACQGRCTSY[UNIMOD:40]VQVSGSKLWQTERSM[UNIMOD:35]CCQESGEREAAITLNCPKPRPGEPKEKKVLTRAPIDCMCRPCTDVEEGTVLAQKIANFIQDSMPDSVPFLK[UNIMOD:2]	DECSLRPVIHILSYPGCTSKPIPSFACQGRCTSYVQVSGSKLWQTERSMCCQESGEREAAITLNCPKPRPGEPKEKKVLTRAPIDCMCRPCTDVEEGTVLAQKIANFIQDSMPDSVPFLK	3	3	30
DECSLRPVIHILSYPGCTSKPIPSFACQGRCTSY[UNIMOD:40]VQVSGSKLWQTERSM[UNIMOD:35]CCQESGEREAAITLNCPKPRPGEPKEKKVLTRAPIDCMCRPCTDVEEGTVLAQKIANFIQDSMPDSVPFLK[UNIMOD:2]	DECSLRPVIHILSYPGCTSKPIPSFACQGRCTSYVQVSGSKLWQTERSMCCQESGEREAAITLNCPKPRPGEPKEKKVLTRAPIDCMCRPCTDVEEGTVLAQKIANFIQDSMPDSVPFLK	3	4	30
DECSLRPVIHILSYPGCTSKPIPSFACQGRCTSY[UNIMOD:40]VQVSGSKLWQTERSM[UNIMOD:35]CCQESGEREAAITLNCPKPRPGEPKEKKVLTRAPIDCMCRPCTDVEEGTVLAQKIANFIQDSMPDSVPFLK[UNIMOD:2]	DECSLRPVIHILSYPGCTSKPIPSFACQGRCTSYVQVSGSKLWQTERSMCCQESGEREAAITLNCPKPRPGEPKEKKVLTRAPIDCMCRPCTDVEEGTVLAQKIANFIQDSMPDSVPFLK	3	5	30
DECSLRPVIHILSYPGCTSKPIPSFACQGRCTSY[UNIMOD:40]VQVSGSKLWQTERSM[UNIMOD:35]CCQESGEREAAITLNCPKPRPGEPKEKKVLTRAPIDCMCRPCTDVEEGTVLAQKIANFIQDSMPDSVPFLK[UNIMOD:2]	DECSLRPVIHILSYPGCTSKPIPSFACQGRCTSYVQVSGSKLWQTERSMCCQESGEREAAITLNCPKPRPGEPKEKKVLTRAPIDCMCRPCTDVEEGTVLAQKIANFIQDSMPDSVPFLK	3	6	30
DECSLRPVIHILSYPGCTSKPIPSFACQGRCTSY[UNIMOD:40]VQVSGSKLWQTERSM[UNIMOD:35]CCQESGEREAAITLNCPKPRPGEPKEKKVLTRAPIDCMCRPCTDVEEGTVLAQKIANFIQDSMPDSVPFLK[UNIMOD:2]	DECSLRPVIHILSYPGCTSKPIPSFACQGRCTSYVQVSGSKLWQTERSMCCQESGEREAAITLNCPKPRPGEPKEKKVLTRAPIDCMCRPCTDVEEGTVLAQKIANFIQDSMPDSVPFLK	3	7	30
DECSLRPVIHILSYPGCTSKPIPSFACQGRCTSY[UNIMOD:40]VQVSGSKLWQTERSM[UNIMOD:35]CCQESGEREAAITLNCPKPRPGEPKEKKVLTRAPIDCMCRPCTDVEEGTVLAQKIANFIQDSMPDSVPFLK[UNIMOD:2]	DECSLRPVIHILSYPGCTSKPIPSFACQGRCTSYVQVSGSKLWQTERSMCCQESGEREAAITLNCPKPRPGEPKEKKVLTRAPIDCMCRPCTDVEEGTVLAQKIANFIQDSMPDSVPFLK	3	8	30
DECSLRPVIHILSY[UNIMOD:40]PGCTSKPIPSFACQGRCTSYVQVSGSKLWQTERSMCCQESGEREAAITLNCPKPRPGEPKEKKVLTRAPIDCM[UNIMOD:35]CRPCTDVEEGTVLAQKIANFIQDSM[UNIMOD:35]PDSVPFLK	DECSLRPVIHILSYPGCTSKPIPSFACQGRCTSYVQVSGSKLWQTERSMCCQESGEREAAITLNCPKPRPGEPKEKKVLTRAPIDCMCRPCTDVEEGTVLAQKIANFIQDSMPDSVPFLK	3	2	30
DECSLRPVIHILSY[UNIMOD:40]PGCTSKPIPSFACQGRCTSYVQVSGSKLWQTERSMCCQESGEREAAITLNCPKPRPGEPKEKKVLTRAPIDCM[UNIMOD:35]CRPCTDVEEGTVLAQKIANFIQDSM[UNIMOD:35]PDSVPFLK	DECSLRPVIHILSYPGCTSKPIPSFACQGRCTSYVQVSGSKLWQTERSMCCQESGEREAAITLNCPKPRPGEPKEKKVLTRAPIDCMCRPCTDVEEGTVLAQKIANFIQDSMPDSVPFLK	3	3	30
DECSLRPVIHILSY[UNIMOD:40]PGCTSKPIPSFACQGRCTSYVQVSGSKLWQTERSMCCQESGEREAAITLNCPKPRPGEPKEKKVLTRAPIDCM[UNIMOD:35]CRPCTDVEEGTVLAQKIANFIQDSM[UNIMOD:35]PDSVPFLK	DECSLRPVIHILSYPGCTSKPIPSFACQGRCTSYVQVSGSKLWQTERSMCCQESGEREAAITLNCPKPRPGEPKEKKVLTRAPIDCMCRPCTDVEEGTVLAQKIANFIQDSMPDSVPFLK	3	4	30
DECSLRPVIHILSY[UNIMOD:40]PGCTSKPIPSFACQGRCTSYVQVSGSKLWQTERSMCCQESGEREAAITLNCPKPRPGEPKEKKVLTRAPIDCM[UNIMOD:35]CRPCTDVEEGTVLAQKIANFIQDSM[UNIMOD:35]PDSVPFLK	DECSLRPVIHILSYPGCTSKPIPSFACQGRCTSYVQVSGSKLWQTERSMCCQESGEREAAITLNCPKPRPGEPKEKKVLTRAPIDCMCRPCTDVEEGTVLAQKIANFIQDSMPDSVPFLK	3	5	30
DECSLRPVIHILSY[UNIMOD:40]PGCTSKPIPSFACQGRCTSYVQVSGSKLWQTERSMCCQESGEREAAITLNCPKPRPGEPKEKKVLTRAPIDCM[UNIMOD:35]CRPCTDVEEGTVLAQKIANFIQDSM[UNIMOD:35]PDSVPFLK	DECSLRPVIHILSYPGCTSKPIPSFACQGRCTSYVQVSGSKLWQTERSMCCQESGEREAAITLNCPKPRPGEPKEKKVLTRAPIDCMCRPCTDVEEGTVLAQKIANFIQDSMPDSVPFLK	3	6	30
DECSLRPVIHILSY[UNIMOD:40]PGCTSKPIPSFACQGRCTSYVQVSGSKLWQTERSMCCQESGEREAAITLNCPKPRPGEPKEKKVLTRAPIDCM[UNIMOD:35]CRPCTDVEEGTVLAQKIANFIQDSM[UNIMOD:35]PDSVPFLK	DECSLRPVIHILSYPGCTSKPIPSFACQGRCTSYVQVSGSKLWQTERSMCCQESGEREAAITLNCPKPRPGEPKEKKVLTRAPIDCMCRPCTDVEEGTVLAQKIANFIQDSMPDSVPFLK	3	7	30
DECSLRPVIHILSY[UNIMOD:40]PGCTSKPIPSFACQGRCTSYVQVSGSKLWQTERSMCCQESGEREAAITLNCPKPRPGEPKEKKVLTRAPIDCM[UNIMOD:35]CRPCTDVEEGTVLAQKIANFIQDSM[UNIMOD:35]PDSVPFLK	DECSLRPVIHILSYPGCTSKPIPSFACQGRCTSYVQVSGSKLWQTERSMCCQESGEREAAITLNCPKPRPGEPKEKKVLTRAPIDCMCRPCTDVEEGTVLAQKIANFIQDSMPDSVPFLK	3	8	30
DECSLRPVIHILSYPGCTSKPIPSFACQGRCTSY[UNIMOD:40]VQVSGSKLWQTERSMCCQESGEREAAITLNCPKPRPGEPKEKKVLTRAPIDCM[UNIMOD:35]CRPCTDVEEGTVLAQKIANFIQDSM[UNIMOD:35]PDSVPFLK	DECSLRPVIHILSYPGCTSKPIPSFACQGRCTSYVQVSGSKLWQTERSMCCQESGEREAAITLNCPKPRPGEPKEKKVLTRAPIDCMCRPCTDVEEGTVLAQKIANFIQDSMPDSVPFLK	3	2	30
DECSLRPVIHILSYPGCTSKPIPSFACQGRCTSY[UNIMOD:40]VQVSGSKLWQTERSMCCQESGEREAAITLNCPKPRPGEPKEKKVLTRAPIDCM[UNIMOD:35]CRPCTDVEEGTVLAQKIANFIQDSM[UNIMOD:35]PDSVPFLK	DECSLRPVIHILSYPGCTSKPIPSFACQGRCTSYVQVSGSKLWQTERSMCCQESGEREAAITLNCPKPRPGEPKEKKVLTRAPIDCMCRPCTDVEEGTVLAQKIANFIQDSMPDSVPFLK	3	3	30
DECSLRPVIHILSYPGCTSKPIPSFACQGRCTSY[UNIMOD:40]VQVSGSKLWQTERSMCCQESGEREAAITLNCPKPRPGEPKEKKVLTRAPIDCM[UNIMOD:35]CRPCTDVEEGTVLAQKIANFIQDSM[UNIMOD:35]PDSVPFLK	DECSLRPVIHILSYPGCTSKPIPSFACQGRCTSYVQVSGSKLWQTERSMCCQESGEREAAITLNCPKPRPGEPKEKKVLTRAPIDCMCRPCTDVEEGTVLAQKIANFIQDSMPDSVPFLK	3	4	30
DECSLRPVIHILSYPGCTSKPIPSFACQGRCTSY[UNIMOD:40]VQVSGSKLWQTERSMCCQESGEREAAITLNCPKPRPGEPKEKKVLTRAPIDCM[UNIMOD:35]CRPCTDVEEGTVLAQKIANFIQDSM[UNIMOD:35]PDSVPFLK	DECSLRPVIHILSYPGCTSKPIPSFACQGRCTSYVQVSGSKLWQTERSMCCQESGEREAAITLNCPKPRPGEPKEKKVLTRAPIDCMCRPCTDVEEGTVLAQKIANFIQDSMPDSVPFLK	3	5	30
DECSLRPVIHILSYPGCTSKPIPSFACQGRCTSY[UNIMOD:40]VQVSGSKLWQTERSMCCQESGEREAAITLNCPKPRPGEPKEKKVLTRAPIDCM[UNIMOD:35]CRPCTDVEEGTVLAQKIANFIQDSM[UNIMOD:35]PDSVPFLK	DECSLRPVIHILSYPGCTSKPIPSFACQGRCTSYVQVSGSKLWQTERSMCCQESGEREAAITLNCPKPRPGEPKEKKVLTRAPIDCMCRPCTDVEEGTVLAQKIANFIQDSMPDSVPFLK	3	6	30
DECSLRPVIHILSYPGCTSKPIPSFACQGRCTSY[UNIMOD:40]VQVSGSKLWQTERSMCCQESGEREAAITLNCPKPRPGEPKEKKVLTRAPIDCM[UNIMOD:35]CRPCTDVEEGTVLAQKIANFIQDSM[UNIMOD:35]PDSVPFLK	DECSLRPVIHILSYPGCTSKPIPSFACQGRCTSYVQVSGSKLWQTERSMCCQESGEREAAITLNCPKPRPGEPKEKKVLTRAPIDCMCRPCTDVEEGTVLAQKIANFIQDSMPDSVPFLK	3	7	30
DECSLRPVIHILSYPGCTSKPIPSFACQGRCTSY[UNIMOD:40]VQVSGSKLWQTERSMCCQESGEREAAITLNCPKPRPGEPKEKKVLTRAPIDCM[UNIMOD:35]CRPCTDVEEGTVLAQKIANFIQDSM[UNIMOD:35]PDSVPFLK	DECSLRPVIHILSYPGCTSKPIPSFACQGRCTSYVQVSGSKLWQTERSMCCQESGEREAAITLNCPKPRPGEPKEKKVLTRAPIDCMCRPCTDVEEGTVLAQKIANFIQDSMPDSVPFLK	3	8	30
DECSLRPVIHILSYPGCTSKPIPSFACQGRCTSYVQVSGSKLWQTERSMCCQESGEREAAITLNCPKPRPGEPKEKKVLTRAPIDCM[UNIMOD:35]CRPCTDVEEGTVLAQKIANFIQDSM[UNIMOD:35]PDSVPFLK[UNIMOD:2]	DECSLRPVIHILSYPGCTSKPIPSFACQGRCTSYVQVSGSKLWQTERSMCCQESGEREAAITLNCPKPRPGEPKEKKVLTRAPIDCMCRPCTDVEEGTVLAQKIANFIQDSMPDSVPFLK	3	2	30
DECSLRPVIHILSYPGCTSKPIPSFACQGRCTSYVQVSGSKLWQTERSMCCQESGEREAAITLNCPKPRPGEPKEKKVLTRAPIDCM[UNIMOD:35]CRPCTDVEEGTVLAQKIANFIQDSM[UNIMOD:35]PDSVPFLK[UNIMOD:2]	DECSLRPVIHILSYPGCTSKPIPSFACQGRCTSYVQVSGSKLWQTERSMCCQESGEREAAITLNCPKPRPGEPKEKKVLTRAPIDCMCRPCTDVEEGTVLAQKIANFIQDSMPDSVPFLK	3	3	30
DECSLRPVIHILSYPGCTSKPIPSFACQGRCTSYVQVSGSKLWQTERSMCCQESGEREAAITLNCPKPRPGEPKEKKVLTRAPIDCM[UNIMOD:35]CRPCTDVEEGTVLAQKIANFIQDSM[UNIMOD:35]PDSVPFLK[UNIMOD:2]	DECSLRPVIHILSYPGCTSKPIPSFACQGRCTSYVQVSGSKLWQTERSMCCQESGEREAAITLNCPKPRPGEPKEKKVLTRAPIDCMCRPCTDVEEGTVLAQKIANFIQDSMPDSVPFLK	3	4	30
DECSLRPVIHILSYPGCTSKPIPSFACQGRCTSYVQVSGSKLWQTERSMCCQESGEREAAITLNCPKPRPGEPKEKKVLTRAPIDCM[UNIMOD:35]CRPCTDVEEGTVLAQKIANFIQDSM[UNIMOD:35]PDSVPFLK[UNIMOD:2]	DECSLRPVIHILSYPGCTSKPIPSFACQGRCTSYVQVSGSKLWQTERSMCCQESGEREAAITLNCPKPRPGEPKEKKVLTRAPIDCMCRPCTDVEEGTVLAQKIANFIQDSMPDSVPFLK	3	5	30
DECSLRPVIHILSYPGCTSKPIPSFACQGRCTSYVQVSGSKLWQTERSMCCQESGEREAAITLNCPKPRPGEPKEKKVLTRAPIDCM[UNIMOD:35]CRPCTDVEEGTVLAQKIANFIQDSM[UNIMOD:35]PDSVPFLK[UNIMOD:2]	DECSLRPVIHILSYPGCTSKPIPSFACQGRCTSYVQVSGSKLWQTERSMCCQESGEREAAITLNCPKPRPGEPKEKKVLTRAPIDCMCRPCTDVEEGTVLAQKIANFIQDSMPDSVPFLK	3	6	30
DECSLRPVIHILSYPGCTSKPIPSFACQGRCTSYVQVSGSKLWQTERSMCCQESGEREAAITLNCPKPRPGEPKEKKVLTRAPIDCM[UNIMOD:35]CRPCTDVEEGTVLAQKIANFIQDSM[UNIMOD:35]PDSVPFLK[UNIMOD:2]	DECSLRPVIHILSYPGCTSKPIPSFACQGRCTSYVQVSGSKLWQTERSMCCQESGEREAAITLNCPKPRPGEPKEKKVLTRAPIDCMCRPCTDVEEGTVLAQKIANFIQDSMPDSVPFLK	3	7	30
DECSLRPVIHILSYPGCTSKPIPSFACQGRCTSYVQVSGSKLWQTERSMCCQESGEREAAITLNCPKPRPGEPKEKKVLTRAPIDCM[UNIMOD:35]CRPCTDVEEGTVLAQKIANFIQDSM[UNIMOD:35]PDSVPFLK[UNIMOD:2]	DECSLRPVIHILSYPGCTSKPIPSFACQGRCTSYVQVSGSKLWQTERSMCCQESGEREAAITLNCPKPRPGEPKEKKVLTRAPIDCMCRPCTDVEEGTVLAQKIANFIQDSMPDSVPFLK	3	8	30
DECSLRPVIHILSY[UNIMOD:40]PGCTSKPIPSFACQGRCTSY[UNIMOD:40]VQVSGSKLWQTERSMCCQESGEREAAITLNCPKPRPGEPKEKKVLTRAPIDCM[UNIMOD:35]CRPCTDVEEGTVLAQKIANFIQDSMPDSVPFLK	DECSLRPVIHILSYPGCTSKPIPSFACQGRCTSYVQVSGSKLWQTERSMCCQESGEREAAITLNCPKPRPGEPKEKKVLTRAPIDCMCRPCTDVEEGTVLAQKIANFIQDSMPDSVPFLK	3	2	30
DECSLRPVIHILSY[UNIMOD:40]PGCTSKPIPSFACQGRCTSY[UNIMOD:40]VQVSGSKLWQTERSMCCQESGEREAAITLNCPKPRPGEPKEKKVLTRAPIDCM[UNIMOD:35]CRPCTDVEEGTVLAQKIANFIQDSMPDSVPFLK	DECSLRPVIHILSYPGCTSKPIPSFACQGRCTSYVQVSGSKLWQTERSMCCQESGEREAAITLNCPKPRPGEPKEKKVLTRAPIDCMCRPCTDVEEGTVLAQKIANFIQDSMPDSVPFLK	3	3	30
DECSLRPVIHILSY[UNIMOD:40]PGCTSKPIPSFACQGRCTSY[UNIMOD:40]VQVSGSKLWQTERSMCCQESGEREAAITLNCPKPRPGEPKEKKVLTRAPIDCM[UNIMOD:35]CRPCTDVEEGTVLAQKIANFIQDSMPDSVPFLK	DECSLRPVIHILSYPGCTSKPIPSFACQGRCTSYVQVSGSKLWQTERSMCCQESGEREAAITLNCPKPRPGEPKEKKVLTRAPIDCMCRPCTDVEEGTVLAQKIANFIQDSMPDSVPFLK	3	4	30
DECSLRPVIHILSY[UNIMOD:40]PGCTSKPIPSFACQGRCTSY[UNIMOD:40]VQVSGSKLWQTERSMCCQESGEREAAITLNCPKPRPGEPKEKKVLTRAPIDCM[UNIMOD:35]CRPCTDVEEGTVLAQKIANFIQDSMPDSVPFLK	DECSLRPVIHILSYPGCTSKPIPSFACQGRCTSYVQVSGSKLWQTERSMCCQESGEREAAITLNCPKPRPGEPKEKKVLTRAPIDCMCRPCTDVEEGTVLAQKIANFIQDSMPDSVPFLK	3	5	30
DECSLRPVIHILSY[UNIMOD:40]PGCTSKPIPSFACQGRCTSY[UNIMOD:40]VQVSGSKLWQTERSMCCQESGEREAAITLNCPKPRPGEPKEKKVLTRAPIDCM[UNIMOD:35]CRPCTDVEEGTVLAQKIANFIQDSMPDSVPFLK	DECSLRPVIHILSYPGCTSKPIPSFACQGRCTSYVQVSGSKLWQTERSMCCQESGEREAAITLNCPKPRPGEPKEKKVLTRAPIDCMCRPCTDVEEGTVLAQKIANFIQDSMPDSVPFLK	3	6	30
DECSLRPVIHILSY[UNIMOD:40]PGCTSKPIPSFACQGRCTSY[UNIMOD:40]VQVSGSKLWQTERSMCCQESGEREAAITLNCPKPRPGEPKEKKVLTRAPIDCM[UNIMOD:35]CRPCTDVEEGTVLAQKIANFIQDSMPDSVPFLK	DECSLRPVIHILSYPGCTSKPIPSFACQGRCTSYVQVSGSKLWQTERSMCCQESGEREAAITLNCPKPRPGEPKEKKVLTRAPIDCMCRPCTDVEEGTVLAQKIANFIQDSMPDSVPFLK	3	7	30
DECSLRPVIHILSY[UNIMOD:40]PGCTSKPIPSFACQGRCTSY[UNIMOD:40]VQVSGSKLWQTERSMCCQESGEREAAITLNCPKPRPGEPKEKKVLTRAPIDCM[UNIMOD:35]CRPCTDVEEGTVLAQKIANFIQDSMPDSVPFLK	DECSLRPVIHILSYPGCTSKPIPSFACQGRCTSYVQVSGSKLWQTERSMCCQESGEREAAITLNCPKPRPGEPKEKKVLTRAPIDCMCRPCTDVEEGTVLAQKIANFIQDSMPDSVPFLK	3	8	30
DECSLRPVIHILSY[UNIMOD:40]PGCTSKPIPSFACQGRCTSYVQVSGSKLWQTERSMCCQESGEREAAITLNCPKPRPGEPKEKKVLTRAPIDCM[UNIMOD:35]CRPCTDVEEGTVLAQKIANFIQDSMPDSVPFLK[UNIMOD:2]	DECSLRPVIHILSYPGCTSKPIPSFACQGRCTSYVQVSGSKLWQTERSMCCQESGEREAAITLNCPKPRPGEPKEKKVLTRAPIDCMCRPCTDVEEGTVLAQKIANFIQDSMPDSVPFLK	3	2	30
DECSLRPVIHILSY[UNIMOD:40]PGCTSKPIPSFACQGRCTSYVQVSGSKLWQTERSMCCQESGEREAAITLNCPKPRPGEPKEKKVLTRAPIDCM[UNIMOD:35]CRPCTDVEEGTVLAQKIANFIQDSMPDSVPFLK[UNIMOD:2]	DECSLRPVIHILSYPGCTSKPIPSFACQGRCTSYVQVSGSKLWQTERSMCCQESGEREAAITLNCPKPRPGEPKEKKVLTRAPIDCMCRPCTDVEEGTVLAQKIANFIQDSMPDSVPFLK	3	3	30
DECSLRPVIHILSY[UNIMOD:40]PGCTSKPIPSFACQGRCTSYVQVSGSKLWQTERSMCCQESGEREAAITLNCPKPRPGEPKEKKVLTRAPIDCM[UNIMOD:35]CRPCTDVEEGTVLAQKIANFIQDSMPDSVPFLK[UNIMOD:2]	DECSLRPVIHILSYPGCTSKPIPSFACQGRCTSYVQVSGSKLWQTERSMCCQESGEREAAITLNCPKPRPGEPKEKKVLTRAPIDCMCRPCTDVEEGTVLAQKIANFIQDSMPDSVPFLK	3	4	30
DECSLRPVIHILSY[UNIMOD:40]PGCTSKPIPSFACQGRCTSYVQVSGSKLWQTERSMCCQESGEREAAITLNCPKPRPGEPKEKKVLTRAPIDCM[UNIMOD:35]CRPCTDVEEGTVLAQKIANFIQDSMPDSVPFLK[UNIMOD:2]	DECSLRPVIHILSYPGCTSKPIPSFACQGRCTSYVQVSGSKLWQTERSMCCQESGEREAAITLNCPKPRPGEPKEKKVLTRAPIDCMCRPCTDVEEGTVLAQKIANFIQDSMPDSVPFLK	3	5	30
DECSLRPVIHILSY[UNIMOD:40]PGCTSKPIPSFACQGRCTSYVQVSGSKLWQTERSMCCQESGEREAAITLNCPKPRPGEPKEKKVLTRAPIDCM[UNIMOD:35]CRPCTDVEEGTVLAQKIANFIQDSMPDSVPFLK[UNIMOD:2]	DECSLRPVIHILSYPGCTSKPIPSFACQGRCTSYVQVSGSKLWQTERSMCCQESGEREAAITLNCPKPRPGEPKEKKVLTRAPIDCMCRPCTDVEEGTVLAQKIANFIQDSMPDSVPFLK	3	6	30
DECSLRPVIHILSY[UNIMOD:40]PGCTSKPIPSFACQGRCTSYVQVSGSKLWQTERSMCCQESGEREAAITLNCPKPRPGEPKEKKVLTRAPIDCM[UNIMOD:35]CRPCTDVEEGTVLAQKIANFIQDSMPDSVPFLK[UNIMOD:2]	DECSLRPVIHILSYPGCTSKPIPSFACQGRCTSYVQVSGSKLWQTERSMCCQESGEREAAITLNCPKPRPGEPKEKKVLTRAPIDCMCRPCTDVEEGTVLAQKIANFIQDSMPDSVPFLK	3	7	30
DECSLRPVIHILSY[UNIMOD:40]PGCTSKPIPSFACQGRCTSYVQVSGSKLWQTERSMCCQESGEREAAITLNCPKPRPGEPKEKKVLTRAPIDCM[UNIMOD:35]CRPCTDVEEGTVLAQKIANFIQDSMPDSVPFLK[UNIMOD:2]	DECSLRPVIHILSYPGCTSKPIPSFACQGRCTSYVQVSGSKLWQTERSMCCQESGEREAAITLNCPKPRPGEPKEKKVLTRAPIDCMCRPCTDVEEGTVLAQKIANFIQDSMPDSVPFLK	3	8	30
DECSLRPVIHILSYPGCTSKPIPSFACQGRCTSY[UNIMOD:40]VQVSGSKLWQTERSMCCQESGEREAAITLNCPKPRPGEPKEKKVLTRAPIDCM[UNIMOD:35]CRPCTDVEEGTVLAQKIANFIQDSMPDSVPFLK[UNIMOD:2]	DECSLRPVIHILSYPGCTSKPIPSFACQGRCTSYVQVSGSKLWQTERSMCCQESGEREAAITLNCPKPRPGEPKEKKVLTRAPIDCMCRPCTDVEEGTVLAQKIANFIQDSMPDSVPFLK	3	2	30
DECSLRPVIHILSYPGCTSKPIPSFACQGRCTSY[UNIMOD:40]VQVSGSKLWQTERSMCCQESGEREAAITLNCPKPRPGEPKEKKVLTRAPIDCM[UNIMOD:35]CRPCTDVEEGTVLAQKIANFIQDSMPDSVPFLK[UNIMOD:2]	DECSLRPVIHILSYPGCTSKPIPSFACQGRCTSYVQVSGSKLWQTERSMCCQESGEREAAITLNCPKPRPGEPKEKKVLTRAPIDCMCRPCTDVEEGTVLAQKIANFIQDSMPDSVPFLK	3	3	30
DECSLRPVIHILSYPGCTSKPIPSFACQGRCTSY[UNIMOD:40]VQVSGSKLWQTERSMCCQESGEREAAITLNCPKPRPGEPKEKKVLTRAPIDCM[UNIMOD:35]CRPCTDVEEGTVLAQKIANFIQDSMPDSVPFLK[UNIMOD:2]	DECSLRPVIHILSYPGCTSKPIPSFACQGRCTSYVQVSGSKLWQTERSMCCQESGEREAAITLNCPKPRPGEPKEKKVLTRAPIDCMCRPCTDVEEGTVLAQKIANFIQDSMPDSVPFLK	3	4	30
DECSLRPVIHILSYPGCTSKPIPSFACQGRCTSY[UNIMOD:40]VQVSGSKLWQTERSMCCQESGEREAAITLNCPKPRPGEPKEKKVLTRAPIDCM[UNIMOD:35]CRPCTDVEEGTVLAQKIANFIQDSMPDSVPFLK[UNIMOD:2]	DECSLRPVIHILSYPGCTSKPIPSFACQGRCTSYVQVSGSKLWQTERSMCCQESGEREAAITLNCPKPRPGEPKEKKVLTRAPIDCMCRPCTDVEEGTVLAQKIANFIQDSMPDSVPFLK	3	5	30
DECSLRPVIHILSYPGCTSKPIPSFACQGRCTSY[UNIMOD:40]VQVSGSKLWQTERSMCCQESGEREAAITLNCPKPRPGEPKEKKVLTRAPIDCM[UNIMOD:35]CRPCTDVEEGTVLAQKIANFIQDSMPDSVPFLK[UNIMOD:2]	DECSLRPVIHILSYPGCTSKPIPSFACQGRCTSYVQVSGSKLWQTERSMCCQESGEREAAITLNCPKPRPGEPKEKKVLTRAPIDCMCRPCTDVEEGTVLAQKIANFIQDSMPDSVPFLK	3	6	30
DECSLRPVIHILSYPGCTSKPIPSFACQGRCTSY[UNIMOD:40]VQVSGSKLWQTERSMCCQESGEREAAITLNCPKPRPGEPKEKKVLTRAPIDCM[UNIMOD:35]CRPCTDVEEGTVLAQKIANFIQDSMPDSVPFLK[UNIMOD:2]	DECSLRPVIHILSYPGCTSKPIPSFACQGRCTSYVQVSGSKLWQTERSMCCQESGEREAAITLNCPKPRPGEPKEKKVLTRAPIDCMCRPCTDVEEGTVLAQKIANFIQDSMPDSVPFLK	3	7	30
DECSLRPVIHILSYPGCTSKPIPSFACQGRCTSY[UNIMOD:40]VQVSGSKLWQTERSMCCQESGEREAAITLNCPKPRPGEPKEKKVLTRAPIDCM[UNIMOD:35]CRPCTDVEEGTVLAQKIANFIQDSMPDSVPFLK[UNIMOD:2]	DECSLRPVIHILSYPGCTSKPIPSFACQGRCTSYVQVSGSKLWQTERSMCCQESGEREAAITLNCPKPRPGEPKEKKVLTRAPIDCMCRPCTDVEEGTVLAQKIANFIQDSMPDSVPFLK	3	8	30
DECSLRPVIHILSY[UNIMOD:40]PGCTSKPIPSFACQGRCTSY[UNIMOD:40]VQVSGSKLWQTERSMCCQESGEREAAITLNCPKPRPGEPKEKKVLTRAPIDCMCRPCTDVEEGTVLAQKIANFIQDSM[UNIMOD:35]PDSVPFLK	DECSLRPVIHILSYPGCTSKPIPSFACQGRCTSYVQVSGSKLWQTERSMCCQESGEREAAITLNCPKPRPGEPKEKKVLTRAPIDCMCRPCTDVEEGTVLAQKIANFIQDSMPDSVPFLK	3	2	30
DECSLRPVIHILSY[UNIMOD:40]PGCTSKPIPSFACQGRCTSY[UNIMOD:40]VQVSGSKLWQTERSMCCQESGEREAAITLNCPKPRPGEPKEKKVLTRAPIDCMCRPCTDVEEGTVLAQKIANFIQDSM[UNIMOD:35]PDSVPFLK	DECSLRPVIHILSYPGCTSKPIPSFACQGRCTSYVQVSGSKLWQTERSMCCQESGEREAAITLNCPKPRPGEPKEKKVLTRAPIDCMCRPCTDVEEGTVLAQKIANFIQDSMPDSVPFLK	3	3	30
DECSLRPVIHILSY[UNIMOD:40]PGCTSKPIPSFACQGRCTSY[UNIMOD:40]VQVSGSKLWQTERSMCCQESGEREAAITLNCPKPRPGEPKEKKVLTRAPIDCMCRPCTDVEEGTVLAQKIANFIQDSM[UNIMOD:35]PDSVPFLK	DECSLRPVIHILSYPGCTSKPIPSFACQGRCTSYVQVSGSKLWQTERSMCCQESGEREAAITLNCPKPRPGEPKEKKVLTRAPIDCMCRPCTDVEEGTVLAQKIANFIQDSMPDSVPFLK	3	4	30
DECSLRPVIHILSY[UNIMOD:40]PGCTSKPIPSFACQGRCTSY[UNIMOD:40]VQVSGSKLWQTERSMCCQESGEREAAITLNCPKPRPGEPKEKKVLTRAPIDCMCRPCTDVEEGTVLAQKIANFIQDSM[UNIMOD:35]PDSVPFLK	DECSLRPVIHILSYPGCTSKPIPSFACQGRCTSYVQVSGSKLWQTERSMCCQESGEREAAITLNCPKPRPGEPKEKKVLTRAPIDCMCRPCTDVEEGTVLAQKIANFIQDSMPDSVPFLK	3	5	30
DECSLRPVIHILSY[UNIMOD:40]PGCTSKPIPSFACQGRCTSY[UNIMOD:40]VQVSGSKLWQTERSMCCQESGEREAAITLNCPKPRPGEPKEKKVLTRAPIDCMCRPCTDVEEGTVLAQKIANFIQDSM[UNIMOD:35]PDSVPFLK	DECSLRPVIHILSYPGCTSKPIPSFACQGRCTSYVQVSGSKLWQTERSMCCQESGEREAAITLNCPKPRPGEPKEKKVLTRAPIDCMCRPCTDVEEGTVLAQKIANFIQDSMPDSVPFLK	3	6	30
DECSLRPVIHILSY[UNIMOD:40]PGCTSKPIPSFACQGRCTSY[UNIMOD:40]VQVSGSKLWQTERSMCCQESGEREAAITLNCPKPRPGEPKEKKVLTRAPIDCMCRPCTDVEEGTVLAQKIANFIQDSM[UNIMOD:35]PDSVPFLK	DECSLRPVIHILSYPGCTSKPIPSFACQGRCTSYVQVSGSKLWQTERSMCCQESGEREAAITLNCPKPRPGEPKEKKVLTRAPIDCMCRPCTDVEEGTVLAQKIANFIQDSMPDSVPFLK	3	7	30
DECSLRPVIHILSY[UNIMOD:40]PGCTSKPIPSFACQGRCTSY[UNIMOD:40]VQVSGSKLWQTERSMCCQESGEREAAITLNCPKPRPGEPKEKKVLTRAPIDCMCRPCTDVEEGTVLAQKIANFIQDSM[UNIMOD:35]PDSVPFLK	DECSLRPVIHILSYPGCTSKPIPSFACQGRCTSYVQVSGSKLWQTERSMCCQESGEREAAITLNCPKPRPGEPKEKKVLTRAPIDCMCRPCTDVEEGTVLAQKIANFIQDSMPDSVPFLK	3	8	30
DECSLRPVIHILSY[UNIMOD:40]PGCTSKPIPSFACQGRCTSYVQVSGSKLWQTERSMCCQESGEREAAITLNCPKPRPGEPKEKKVLTRAPIDCMCRPCTDVEEGTVLAQKIANFIQDSM[UNIMOD:35]PDSVPFLK[UNIMOD:2]	DECSLRPVIHILSYPGCTSKPIPSFACQGRCTSYVQVSGSKLWQTERSMCCQESGEREAAITLNCPKPRPGEPKEKKVLTRAPIDCMCRPCTDVEEGTVLAQKIANFIQDSMPDSVPFLK	3	2	30
DECSLRPVIHILSY[UNIMOD:40]PGCTSKPIPSFACQGRCTSYVQVSGSKLWQTERSMCCQESGEREAAITLNCPKPRPGEPKEKKVLTRAPIDCMCRPCTDVEEGTVLAQKIANFIQDSM[UNIMOD:35]PDSVPFLK[UNIMOD:2]	DECSLRPVIHILSYPGCTSKPIPSFACQGRCTSYVQVSGSKLWQTERSMCCQESGEREAAITLNCPKPRPGEPKEKKVLTRAPIDCMCRPCTDVEEGTVLAQKIANFIQDSMPDSVPFLK	3	3	30
DECSLRPVIHILSY[UNIMOD:40]PGCTSKPIPSFACQGRCTSYVQVSGSKLWQTERSMCCQESGEREAAITLNCPKPRPGEPKEKKVLTRAPIDCMCRPCTDVEEGTVLAQKIANFIQDSM[UNIMOD:35]PDSVPFLK[UNIMOD:2]	DECSLRPVIHILSYPGCTSKPIPSFACQGRCTSYVQVSGSKLWQTERSMCCQESGEREAAITLNCPKPRPGEPKEKKVLTRAPIDCMCRPCTDVEEGTVLAQKIANFIQDSMPDSVPFLK	3	4	30
DECSLRPVIHILSY[UNIMOD:40]PGCTSKPIPSFACQGRCTSYVQVSGSKLWQTERSMCCQESGEREAAITLNCPKPRPGEPKEKKVLTRAPIDCMCRPCTDVEEGTVLAQKIANFIQDSM[UNIMOD:35]PDSVPFLK[UNIMOD:2]	DECSLRPVIHILSYPGCTSKPIPSFACQGRCTSYVQVSGSKLWQTERSMCCQESGEREAAITLNCPKPRPGEPKEKKVLTRAPIDCMCRPCTDVEEGTVLAQKIANFIQDSMPDSVPFLK	3	5	30
DECSLRPVIHILSY[UNIMOD:40]PGCTSKPIPSFACQGRCTSYVQVSGSKLWQTERSMCCQESGEREAAITLNCPKPRPGEPKEKKVLTRAPIDCMCRPCTDVEEGTVLAQKIANFIQDSM[UNIMOD:35]PDSVPFLK[UNIMOD:2]	DECSLRPVIHILSYPGCTSKPIPSFACQGRCTSYVQVSGSKLWQTERSMCCQESGEREAAITLNCPKPRPGEPKEKKVLTRAPIDCMCRPCTDVEEGTVLAQKIANFIQDSMPDSVPFLK	3	6	30
DECSLRPVIHILSY[UNIMOD:40]PGCTSKPIPSFACQGRCTSYVQVSGSKLWQTERSMCCQESGEREAAITLNCPKPRPGEPKEKKVLTRAPIDCMCRPCTDVEEGTVLAQKIANFIQDSM[UNIMOD:35]PDSVPFLK[UNIMOD:2]	DECSLRPVIHILSYPGCTSKPIPSFACQGRCTSYVQVSGSKLWQTERSMCCQESGEREAAITLNCPKPRPGEPKEKKVLTRAPIDCMCRPCTDVEEGTVLAQKIANFIQDSMPDSVPFLK	3	7	30
DECSLRPVIHILSY[UNIMOD:40]PGCTSKPIPSFACQGRCTSYVQVSGSKLWQTERSMCCQESGEREAAITLNCPKPRPGEPKEKKVLTRAPIDCMCRPCTDVEEGTVLAQKIANFIQDSM[UNIMOD:35]PDSVPFLK[UNIMOD:2]	DECSLRPVIHILSYPGCTSKPIPSFACQGRCTSYVQVSGSKLWQTERSMCCQESGEREAAITLNCPKPRPGEPKEKKVLTRAPIDCMCRPCTDVEEGTVLAQKIANFIQDSMPDSVPFLK	3	8	30
DECSLRPVIHILSYPGCTSKPIPSFACQGRCTSY[UNIMOD:40]VQVSGSKLWQTERSMCCQESGEREAAITLNCPKPRPGEPKEKKVLTRAPIDCMCRPCTDVEEGTVLAQKIANFIQDSM[UNIMOD:35]PDSVPFLK[UNIMOD:2]	DECSLRPVIHILSYPGCTSKPIPSFACQGRCTSYVQVSGSKLWQTERSMCCQESGEREAAITLNCPKPRPGEPKEKKVLTRAPIDCMCRPCTDVEEGTVLAQKIANFIQDSMPDSVPFLK	3	2	30
DECSLRPVIHILSYPGCTSKPIPSFACQGRCTSY[UNIMOD:40]VQVSGSKLWQTERSMCCQESGEREAAITLNCPKPRPGEPKEKKVLTRAPIDCMCRPCTDVEEGTVLAQKIANFIQDSM[UNIMOD:35]PDSVPFLK[UNIMOD:2]	DECSLRPVIHILSYPGCTSKPIPSFACQGRCTSYVQVSGSKLWQTERSMCCQESGEREAAITLNCPKPRPGEPKEKKVLTRAPIDCMCRPCTDVEEGTVLAQKIANFIQDSMPDSVPFLK	3	3	30
DECSLRPVIHILSYPGCTSKPIPSFACQGRCTSY[UNIMOD:40]VQVSGSKLWQTERSMCCQESGEREAAITLNCPKPRPGEPKEKKVLTRAPIDCMCRPCTDVEEGTVLAQKIANFIQDSM[UNIMOD:35]PDSVPFLK[UNIMOD:2]	DECSLRPVIHILSYPGCTSKPIPSFACQGRCTSYVQVSGSKLWQTERSMCCQESGEREAAITLNCPKPRPGEPKEKKVLTRAPIDCMCRPCTDVEEGTVLAQKIANFIQDSMPDSVPFLK	3	4	30
DECSLRPVIHILSYPGCTSKPIPSFACQGRCTSY[UNIMOD:40]VQVSGSKLWQTERSMCCQESGEREAAITLNCPKPRPGEPKEKKVLTRAPIDCMCRPCTDVEEGTVLAQKIANFIQDSM[UNIMOD:35]PDSVPFLK[UNIMOD:2]	DECSLRPVIHILSYPGCTSKPIPSFACQGRCTSYVQVSGSKLWQTERSMCCQESGEREAAITLNCPKPRPGEPKEKKVLTRAPIDCMCRPCTDVEEGTVLAQKIANFIQDSMPDSVPFLK	3	5	30
DECSLRPVIHILSYPGCTSKPIPSFACQGRCTSY[UNIMOD:40]VQVSGSKLWQTERSMCCQESGEREAAITLNCPKPRPGEPKEKKVLTRAPIDCMCRPCTDVEEGTVLAQKIANFIQDSM[UNIMOD:35]PDSVPFLK[UNIMOD:2]	DECSLRPVIHILSYPGCTSKPIPSFACQGRCTSYVQVSGSKLWQTERSMCCQESGEREAAITLNCPKPRPGEPKEKKVLTRAPIDCMCRPCTDVEEGTVLAQKIANFIQDSMPDSVPFLK	3	6	30
DECSLRPVIHILSYPGCTSKPIPSFACQGRCTSY[UNIMOD:40]VQVSGSKLWQTERSMCCQESGEREAAITLNCPKPRPGEPKEKKVLTRAPIDCMCRPCTDVEEGTVLAQKIANFIQDSM[UNIMOD:35]PDSVPFLK[UNIMOD:2]	DECSLRPVIHILSYPGCTSKPIPSFACQGRCTSYVQVSGSKLWQTERSMCCQESGEREAAITLNCPKPRPGEPKEKKVLTRAPIDCMCRPCTDVEEGTVLAQKIANFIQDSMPDSVPFLK	3	7	30
DECSLRPVIHILSYPGCTSKPIPSFACQGRCTSY[UNIMOD:40]VQVSGSKLWQTERSMCCQESGEREAAITLNCPKPRPGEPKEKKVLTRAPIDCMCRPCTDVEEGTVLAQKIANFIQDSM[UNIMOD:35]PDSVPFLK[UNIMOD:2]	DECSLRPVIHILSYPGCTSKPIPSFACQGRCTSYVQVSGSKLWQTERSMCCQESGEREAAITLNCPKPRPGEPKEKKVLTRAPIDCMCRPCTDVEEGTVLAQKIANFIQDSMPDSVPFLK	3	8	30
DECSLRPVIHILSY[UNIMOD:40]PGCTSKPIPSFACQGRCTSY[UNIMOD:40]VQVSGSKLWQTERSMCCQESGEREAAITLNCPKPRPGEPKEKKVLTRAPIDCMCRPCTDVEEGTVLAQKIANFIQDSMPDSVPFLK[UNIMOD:2]	DECSLRPVIHILSYPGCTSKPIPSFACQGRCTSYVQVSGSKLWQTERSMCCQESGEREAAITLNCPKPRPGEPKEKKVLTRAPIDCMCRPCTDVEEGTVLAQKIANFIQDSMPDSVPFLK	3	2	30
DECSLRPVIHILSY[UNIMOD:40]PGCTSKPIPSFACQGRCTSY[UNIMOD:40]VQVSGSKLWQTERSMCCQESGEREAAITLNCPKPRPGEPKEKKVLTRAPIDCMCRPCTDVEEGTVLAQKIANFIQDSMPDSVPFLK[UNIMOD:2]	DECSLRPVIHILSYPGCTSKPIPSFACQGRCTSYVQVSGSKLWQTERSMCCQESGEREAAITLNCPKPRPGEPKEKKVLTRAPIDCMCRPCTDVEEGTVLAQKIANFIQDSMPDSVPFLK	3	3	30
DECSLRPVIHILSY[UNIMOD:40]PGCTSKPIPSFACQGRCTSY[UNIMOD:40]VQVSGSKLWQTERSMCCQESGEREAAITLNCPKPRPGEPKEKKVLTRAPIDCMCRPCTDVEEGTVLAQKIANFIQDSMPDSVPFLK[UNIMOD:2]	DECSLRPVIHILSYPGCTSKPIPSFACQGRCTSYVQVSGSKLWQTERSMCCQESGEREAAITLNCPKPRPGEPKEKKVLTRAPIDCMCRPCTDVEEGTVLAQKIANFIQDSMPDSVPFLK	3	4	30
DECSLRPVIHILSY[UNIMOD:40]PGCTSKPIPSFACQGRCTSY[UNIMOD:40]VQVSGSKLWQTERSMCCQESGEREAAITLNCPKPRPGEPKEKKVLTRAPIDCMCRPCTDVEEGTVLAQKIANFIQDSMPDSVPFLK[UNIMOD:2]	DECSLRPVIHILSYPGCTSKPIPSFACQGRCTSYVQVSGSKLWQTERSMCCQESGEREAAITLNCPKPRPGEPKEKKVLTRAPIDCMCRPCTDVEEGTVLAQKIANFIQDSMPDSVPFLK	3	5	30
DECSLRPVIHILSY[UNIMOD:40]PGCTSKPIPSFACQGRCTSY[UNIMOD:40]VQVSGSKLWQTERSMCCQESGEREAAITLNCPKPRPGEPKEKKVLTRAPIDCMCRPCTDVEEGTVLAQKIANFIQDSMPDSVPFLK[UNIMOD:2]	DECSLRPVIHILSYPGCTSKPIPSFACQGRCTSYVQVSGSKLWQTERSMCCQESGEREAAITLNCPKPRPGEPKEKKVLTRAPIDCMCRPCTDVEEGTVLAQKIANFIQDSMPDSVPFLK	3	6	30
DECSLRPVIHILSY[UNIMOD:40]PGCTSKPIPSFACQGRCTSY[UNIMOD:40]VQVSGSKLWQTERSMCCQESGEREAAITLNCPKPRPGEPKEKKVLTRAPIDCMCRPCTDVEEGTVLAQKIANFIQDSMPDSVPFLK[UNIMOD:2]	DECSLRPVIHILSYPGCTSKPIPSFACQGRCTSYVQVSGSKLWQTERSMCCQESGEREAAITLNCPKPRPGEPKEKKVLTRAPIDCMCRPCTDVEEGTVLAQKIANFIQDSMPDSVPFLK	3	7	30
DECSLRPVIHILSY[UNIMOD:40]PGCTSKPIPSFACQGRCTSY[UNIMOD:40]VQVSGSKLWQTERSMCCQESGEREAAITLNCPKPRPGEPKEKKVLTRAPIDCMCRPCTDVEEGTVLAQKIANFIQDSMPDSVPFLK[UNIMOD:2]	DECSLRPVIHILSYPGCTSKPIPSFACQGRCTSYVQVSGSKLWQTERSMCCQESGEREAAITLNCPKPRPGEPKEKKVLTRAPIDCMCRPCTDVEEGTVLAQKIANFIQDSMPDSVPFLK	3	8	30
GLDLGLGRGFSGSQAAKHLMGLAAANFANFAGGP	GLDLGLGRGFSGSQAAKHLMGLAAANFANFAGGP	0	2	30
GLDLGLGRGFSGSQAAKHLMGLAAANFANFAGGP	GLDLGLGRGFSGSQAAKHLMGLAAANFANFAGGP	0	3	30
GLDLGLGRGFSGSQAAKHLMGLAAANFANFAGGP	GLDLGLGRGFSGSQAAKHLMGLAAANFANFAGGP	0	4	30
GLDLGLGRGFSGSQAAKHLMGLAAANFANFAGGP	GLDLGLGRGFSGSQAAKHLMGLAAANFANFAGGP	0	5	30
GLDLGLGRGFSGSQAAKHLMGLAAANFANFAGGP	GLDLGLGRGFSGSQAAKHLMGLAAANFANFAGGP	0	6	30
GLDLGLGRGFSGSQAAKHLMGLAAANFANFAGGP	GLDLGLGRGFSGSQAAKHLMGLAAANFANFAGGP	0	7	30
GLDLGLGRGFSGSQAAKHLMGLAAANFANFAGGP	GLDLGLGRGFSGSQAAKHLMGLAAANFANFAGGP	0	8	30
GLDLGLGRGFSGSQAAKHLM[UNIMOD:35]GLAAANFANFAGGP	GLDLGLGRGFSGSQAAKHLMGLAAANFANFAGGP	1	2	30
GLDLGLGRGFSGSQAAKHLM[UNIMOD:35]GLAAANFANFAGGP	GLDLGLGRGFSGSQAAKHLMGLAAANFANFAGGP	1	3	30
GLDLGLGRGFSGSQAAKHLM[UNIMOD:35]GLAAANFANFAGGP	GLDLGLGRGFSGSQAAKHLMGLAAANFANFAGGP	1	4	30
GLDLGLGRGFSGSQAAKHLM[UNIMOD:35]GLAAANFANFAGGP	GLDLGLGRGFSGSQAAKHLMGLAAANFANFAGGP	1	5	30
GLDLGLGRGFSGSQAAKHLM[UNIMOD:35]GLAAANFANFAGGP	GLDLGLGRGFSGSQAAKHLMGLAAANFANFAGGP	1	6	30
GLDLGLGRGFSGSQAAKHLM[UNIMOD:35]GLAAANFANFAGGP	GLDLGLGRGFSGSQAAKHLMGLAAANFANFAGGP	1	7	30
GLDLGLGRGFSGSQAAKHLM[UNIMOD:35]GLAAANFANFAGGP	GLDLGLGRGFSGSQAAKHLMGLAAANFANFAGGP	1	8	30
GLDLGLGRGFSGSQAAKHLMGLAAANFANFAGGP[UNIMOD:2]	GLDLGLGRGFSGSQAAKHLMGLAAANFANFAGGP	1	2	30
GLDLGLGRGFSGSQAAKHLMGLAAANFANFAGGP[UNIMOD:2]	GLDLGLGRGFSGSQAAKHLMGLAAANFANFAGGP	1	3	30
GLDLGLGRGFSGSQAAKHLMGLAAANFANFAGGP[UNIMOD:2]	GLDLGLGRGFSGSQAAKHLMGLAAANFANFAGGP	1	4	30
GLDLGLGRGFSGSQAAKHLMGLAAANFANFAGGP[UNIMOD:2]	GLDLGLGRGFSGSQAAKHLMGLAAANFANFAGGP	1	5	30
GLDLGLGRGFSGSQAAKHLMGLAAANFANFAGGP[UNIMOD:2]	GLDLGLGRGFSGSQAAKHLMGLAAANFANFAGGP	1	6	30
GLDLGLGRGFSGSQAAKHLMGLAAANFANFAGGP[UNIMOD:2]	GLDLGLGRGFSGSQAAKHLMGLAAANFANFAGGP	1	7	30
GLDLGLGRGFSGSQAAKHLMGLAAANFANFAGGP[UNIMOD:2]	GLDLGLGRGFSGSQAAKHLMGLAAANFANFAGGP	1	8	30
GLDLGLGRGFSGSQAAKHLM[UNIMOD:35]GLAAANFANFAGGP[UNIMOD:2]	GLDLGLGRGFSGSQAAKHLMGLAAANFANFAGGP	2	2	30
GLDLGLGRGFSGSQAAKHLM[UNIMOD:35]GLAAANFANFAGGP[UNIMOD:2]	GLDLGLGRGFSGSQAAKHLMGLAAANFANFAGGP	2	3	30
GLDLGLGRGFSGSQAAKHLM[UNIMOD:35]GLAAANFANFAGGP[UNIMOD:2]	GLDLGLGRGFSGSQAAKHLMGLAAANFANFAGGP	2	4	30
GLDLGLGRGFSGSQAAKHLM[UNIMOD:35]GLAAANFANFAGGP[UNIMOD:2]	GLDLGLGRGFSGSQAAKHLMGLAAANFANFAGGP	2	5	30
GLDLGLGRGFSGSQAAKHLM[UNIMOD:35]GLAAANFANFAGGP[UNIMOD:2]	GLDLGLGRGFSGSQAAKHLMGLAAANFANFAGGP	2	6	30
GLDLGLGRGFSGSQAAKHLM[UNIMOD:35]GLAAANFANFAGGP[UNIMOD:2]	GLDLGLGRGFSGSQAAKHLMGLAAANFANFAGGP	2	7	30
GLDLGLGRGFSGSQAAKHLM[UNIMOD:35]GLAAANFANFAGGP[UNIMOD:2]	GLDLGLGRGFSGSQAAKHLMGLAAANFANFAGGP	2	8	30
PFCNAFTGC	PFCNAFTGC	0	2	30
PFCNAFTGC	PFCNAFTGC	0	3	30
PFCNAFTGC	PFCNAFTGC	0	4	30
PFCNAFTGC	PFCNAFTGC	0	5	30
PFCNAFTGC	PFCNAFTGC	0	6	30
PFCNAFTGC	PFCNAFTGC	0	7	30
PFCNAFTGC	PFCNAFTGC	0	8	30
PFCNAFTGC[UNIMOD:2]	PFCNAFTGC	1	2	30
PFCNAFTGC[UNIMOD:2]	PFCNAFTGC	1	3	30
PFCNAFTGC[UNIMOD:2]	PFCNAFTGC	1	4	30
PFCNAFTGC[UNIMOD:2]	PFCNAFTGC	1	5	30
PFCNAFTGC[UNIMOD:2]	PFCNAFTGC	1	6	30
PFCNAFTGC[UNIMOD:2]	PFCNAFTGC	1	7	30
PFCNAFTGC[UNIMOD:2]	PFCNAFTGC	1	8	30
QLYAFPRV	QLYAFPRV	0	2	30
QLYAFPRV	QLYAFPRV	0	3	30
QLYAFPRV	QLYAFPRV	0	4	30
QLYAFPRV	QLYAFPRV	0	5	30
QLYAFPRV	QLYAFPRV	0	6	30
QLYAFPRV	QLYAFPRV	0	7	30
QLYAFPRV	QLYAFPRV	0	8	30
QLY[UNIMOD:40]AFPRV	QLYAFPRV	1	2	30
QLY[UNIMOD:40]AFPRV	QLYAFPRV	1	3	30
QLY[UNIMOD:40]AFPRV	QLYAFPRV	1	4	30
QLY[UNIMOD:40]AFPRV	QLYAFPRV	1	5	30
QLY[UNIMOD:40]AFPRV	QLYAFPRV	1	6	30
QLY[UNIMOD:40]AFPRV	QLYAFPRV	1	7	30
QLY[UNIMOD:40]AFPRV	QLYAFPRV	1	8	30
[UNIMOD:28]QLYAFPRV	QLYAFPRV	1	2	30
[UNIMOD:28]QLYAFPRV	QLYAFPRV	1	3	30
[UNIMOD:28]QLYAFPRV	QLYAFPRV	1	4	30
[UNIMOD:28]QLYAFPRV	QLYAFPRV	1	5	30
[UNIMOD:28]QLYAFPRV	QLYAFPRV	1	6	30
[UNIMOD:28]QLYAFPRV	QLYAFPRV	1	7	30
[UNIMOD:28]QLYAFPRV	QLYAFPRV	1	8	30
QLYAFPRV[UNIMOD:2]	QLYAFPRV	1	2	30
QLYAFPRV[UNIMOD:2]	QLYAFPRV	1	3	30
QLYAFPRV[UNIMOD:2]	QLYAFPRV	1	4	30
QLYAFPRV[UNIMOD:2]	QLYAFPRV	1	5	30
QLYAFPRV[UNIMOD:2]	QLYAFPRV	1	6	30
QLYAFPRV[UNIMOD:2]	QLYAFPRV	1	7	30
QLYAFPRV[UNIMOD:2]	QLYAFPRV	1	8	30
[UNIMOD:28]QLY[UNIMOD:40]AFPRV	QLYAFPRV	2	2	30
[UNIMOD:28]QLY[UNIMOD:40]AFPRV	QLYAFPRV	2	3	30
[UNIMOD:28]QLY[UNIMOD:40]AFPRV	QLYAFPRV	2	4	30
[UNIMOD:28]QLY[UNIMOD:40]AFPRV	QLYAFPRV	2	5	30
[UNIMOD:28]QLY[UNIMOD:40]AFPRV	QLYAFPRV	2	6	30
[UNIMOD:28]QLY[UNIMOD:40]AFPRV	QLYAFPRV	2	7	30
[UNIMOD:28]QLY[UNIMOD:40]AFPRV	QLYAFPRV	2	8	30
QLY[UNIMOD:40]AFPRV[UNIMOD:2]	QLYAFPRV	2	2	30
QLY[UNIMOD:40]AFPRV[UNIMOD:2]	QLYAFPRV	2	3	30
QLY[UNIMOD:40]AFPRV[UNIMOD:2]	QLYAFPRV	2	4	30
QLY[UNIMOD:40]AFPRV[UNIMOD:2]	QLYAFPRV	2	5	30
QLY[UNIMOD:40]AFPRV[UNIMOD:2]	QLYAFPRV	2	6	30
QLY[UNIMOD:40]AFPRV[UNIMOD:2]	QLYAFPRV	2	7	30
QLY[UNIMOD:40]AFPRV[UNIMOD:2]	QLYAFPRV	2	8	30
[UNIMOD:28]QLYAFPRV[UNIMOD:2]	QLYAFPRV	2	2	30
[UNIMOD:28]QLYAFPRV[UNIMOD:2]	QLYAFPRV	2	3	30
[UNIMOD:28]QLYAFPRV[UNIMOD:2]	QLYAFPRV	2	4	30
[UNIMOD:28]QLYAFPRV[UNIMOD:2]	QLYAFPRV	2	5	30
[UNIMOD:28]QLYAFPRV[UNIMOD:2]	QLYAFPRV	2	6	30
[UNIMOD:28]QLYAFPRV[UNIMOD:2]	QLYAFPRV	2	7	30
[UNIMOD:28]QLYAFPRV[UNIMOD:2]	QLYAFPRV	2	8	30
[UNIMOD:28]QLY[UNIMOD:40]AFPRV[UNIMOD:2]	QLYAFPRV	3	2	30
[UNIMOD:28]QLY[UNIMOD:40]AFPRV[UNIMOD:2]	QLYAFPRV	3	3	30
[UNIMOD:28]QLY[UNIMOD:40]AFPRV[UNIMOD:2]	QLYAFPRV	3	4	30
[UNIMOD:28]QLY[UNIMOD:40]AFPRV[UNIMOD:2]	QLYAFPRV	3	5	30
[UNIMOD:28]QLY[UNIMOD:40]AFPRV[UNIMOD:2]	QLYAFPRV	3	6	30
[UNIMOD:28]QLY[UNIMOD:40]AFPRV[UNIMOD:2]	QLYAFPRV	3	7	30
[UNIMOD:28]QLY[UNIMOD:40]AFPRV[UNIMOD:2]	QLYAFPRV	3	8	30
DIGDLLEGKD	DIGDLLEGKD	0	2	30
DIGDLLEGKD	DIGDLLEGKD	0	3	30
DIGDLLEGKD	DIGDLLEGKD	0	4	30
DIGDLLEGKD	DIGDLLEGKD	0	5	30
DIGDLLEGKD	DIGDLLEGKD	0	6	30
DIGDLLEGKD	DIGDLLEGKD	0	7	30
DIGDLLEGKD	DIGDLLEGKD	0	8	30
DIGDLLEGKD[UNIMOD:2]	DIGDLLEGKD	1	2	30
DIGDLLEGKD[UNIMOD:2]	DIGDLLEGKD	1	3	30
DIGDLLEGKD[UNIMOD:2]	DIGDLLEGKD	1	4	30
DIGDLLEGKD[UNIMOD:2]	DIGDLLEGKD	1	5	30
DIGDLLEGKD[UNIMOD:2]	DIGDLLEGKD	1	6	30
DIGDLLEGKD[UNIMOD:2]	DIGDLLEGKD	1	7	30
DIGDLLEGKD[UNIMOD:2]	DIGDLLEGKD	1	8	30
SLFDPSCSGVFDRELLGRLNRVCDDCYNVFRDPKVAMECKSNCFLNPAFIQCLEYLLPEDLHEEYQSHQVV	SLFDPSCSGVFDRELLGRLNRVCDDCYNVFRDPKVAMECKSNCFLNPAFIQCLEYLLPEDLHEEYQSHQVV	0	2	30
SLFDPSCSGVFDRELLGRLNRVCDDCYNVFRDPKVAMECKSNCFLNPAFIQCLEYLLPEDLHEEYQSHQVV	SLFDPSCSGVFDRELLGRLNRVCDDCYNVFRDPKVAMECKSNCFLNPAFIQCLEYLLPEDLHEEYQSHQVV	0	3	30
SLFDPSCSGVFDRELLGRLNRVCDDCYNVFRDPKVAMECKSNCFLNPAFIQCLEYLLPEDLHEEYQSHQVV	SLFDPSCSGVFDRELLGRLNRVCDDCYNVFRDPKVAMECKSNCFLNPAFIQCLEYLLPEDLHEEYQSHQVV	0	4	30
SLFDPSCSGVFDRELLGRLNRVCDDCYNVFRDPKVAMECKSNCFLNPAFIQCLEYLLPEDLHEEYQSHQVV	SLFDPSCSGVFDRELLGRLNRVCDDCYNVFRDPKVAMECKSNCFLNPAFIQCLEYLLPEDLHEEYQSHQVV	0	5	30
SLFDPSCSGVFDRELLGRLNRVCDDCYNVFRDPKVAMECKSNCFLNPAFIQCLEYLLPEDLHEEYQSHQVV	SLFDPSCSGVFDRELLGRLNRVCDDCYNVFRDPKVAMECKSNCFLNPAFIQCLEYLLPEDLHEEYQSHQVV	0	6	30
SLFDPSCSGVFDRELLGRLNRVCDDCYNVFRDPKVAMECKSNCFLNPAFIQCLEYLLPEDLHEEYQSHQVV	SLFDPSCSGVFDRELLGRLNRVCDDCYNVFRDPKVAMECKSNCFLNPAFIQCLEYLLPEDLHEEYQSHQVV	0	7	30
SLFDPSCSGVFDRELLGRLNRVCDDCYNVFRDPKVAMECKSNCFLNPAFIQCLEYLLPEDLHEEYQSHQVV	SLFDPSCSGVFDRELLGRLNRVCDDCYNVFRDPKVAMECKSNCFLNPAFIQCLEYLLPEDLHEEYQSHQVV	0	8	30
SLFDPSCSGVFDRELLGRLNRVCDDCYNVFRDPKVAM[UNIMOD:35]ECKSNCFLNPAFIQCLEYLLPEDLHEEYQSHQVV	SLFDPSCSGVFDRELLGRLNRVCDDCYNVFRDPKVAMECKSNCFLNPAFIQCLEYLLPEDLHEEYQSHQVV	1	2	30
SLFDPSCSGVFDRELLGRLNRVCDDCYNVFRDPKVAM[UNIMOD:35]ECKSNCFLNPAFIQCLEYLLPEDLHEEYQSHQVV	SLFDPSCSGVFDRELLGRLNRVCDDCYNVFRDPKVAMECKSNCFLNPAFIQCLEYLLPEDLHEEYQSHQVV	1	3	30
SLFDPSCSGVFDRELLGRLNRVCDDCYNVFRDPKVAM[UNIMOD:35]ECKSNCFLNPAFIQCLEYLLPEDLHEEYQSHQVV	SLFDPSCSGVFDRELLGRLNRVCDDCYNVFRDPKVAMECKSNCFLNPAFIQCLEYLLPEDLHEEYQSHQVV	1	4	30
SLFDPSCSGVFDRELLGRLNRVCDDCYNVFRDPKVAM[UNIMOD:35]ECKSNCFLNPAFIQCLEYLLPEDLHEEYQSHQVV	SLFDPSCSGVFDRELLGRLNRVCDDCYNVFRDPKVAMECKSNCFLNPAFIQCLEYLLPEDLHEEYQSHQVV	1	5	30
SLFDPSCSGVFDRELLGRLNRVCDDCYNVFRDPKVAM[UNIMOD:35]ECKSNCFLNPAFIQCLEYLLPEDLHEEYQSHQVV	SLFDPSCSGVFDRELLGRLNRVCDDCYNVFRDPKVAMECKSNCFLNPAFIQCLEYLLPEDLHEEYQSHQVV	1	6	30
SLFDPSCSGVFDRELLGRLNRVCDDCYNVFRDPKVAM[UNIMOD:35]ECKSNCFLNPAFIQCLEYLLPEDLHEEYQSHQVV	SLFDPSCSGVFDRELLGRLNRVCDDCYNVFRDPKVAMECKSNCFLNPAFIQCLEYLLPEDLHEEYQSHQVV	1	7	30
SLFDPSCSGVFDRELLGRLNRVCDDCYNVFRDPKVAM[UNIMOD:35]ECKSNCFLNPAFIQCLEYLLPEDLHEEYQSHQVV	SLFDPSCSGVFDRELLGRLNRVCDDCYNVFRDPKVAMECKSNCFLNPAFIQCLEYLLPEDLHEEYQSHQVV	1	8	30
SLFDPSCSGVFDRELLGRLNRVCDDCY[UNIMOD:40]NVFRDPKVAMECKSNCFLNPAFIQCLEYLLPEDLHEEYQSHQVV	SLFDPSCSGVFDRELLGRLNRVCDDCYNVFRDPKVAMECKSNCFLNPAFIQCLEYLLPEDLHEEYQSHQVV	1	2	30
SLFDPSCSGVFDRELLGRLNRVCDDCY[UNIMOD:40]NVFRDPKVAMECKSNCFLNPAFIQCLEYLLPEDLHEEYQSHQVV	SLFDPSCSGVFDRELLGRLNRVCDDCYNVFRDPKVAMECKSNCFLNPAFIQCLEYLLPEDLHEEYQSHQVV	1	3	30
SLFDPSCSGVFDRELLGRLNRVCDDCY[UNIMOD:40]NVFRDPKVAMECKSNCFLNPAFIQCLEYLLPEDLHEEYQSHQVV	SLFDPSCSGVFDRELLGRLNRVCDDCYNVFRDPKVAMECKSNCFLNPAFIQCLEYLLPEDLHEEYQSHQVV	1	4	30
SLFDPSCSGVFDRELLGRLNRVCDDCY[UNIMOD:40]NVFRDPKVAMECKSNCFLNPAFIQCLEYLLPEDLHEEYQSHQVV	SLFDPSCSGVFDRELLGRLNRVCDDCYNVFRDPKVAMECKSNCFLNPAFIQCLEYLLPEDLHEEYQSHQVV	1	5	30
SLFDPSCSGVFDRELLGRLNRVCDDCY[UNIMOD:40]NVFRDPKVAMECKSNCFLNPAFIQCLEYLLPEDLHEEYQSHQVV	SLFDPSCSGVFDRELLGRLNRVCDDCYNVFRDPKVAMECKSNCFLNPAFIQCLEYLLPEDLHEEYQSHQVV	1	6	30
SLFDPSCSGVFDRELLGRLNRVCDDCY[UNIMOD:40]NVFRDPKVAMECKSNCFLNPAFIQCLEYLLPEDLHEEYQSHQVV	SLFDPSCSGVFDRELLGRLNRVCDDCYNVFRDPKVAMECKSNCFLNPAFIQCLEYLLPEDLHEEYQSHQVV	1	7	30
SLFDPSCSGVFDRELLGRLNRVCDDCY[UNIMOD:40]NVFRDPKVAMECKSNCFLNPAFIQCLEYLLPEDLHEEYQSHQVV	SLFDPSCSGVFDRELLGRLNRVCDDCYNVFRDPKVAMECKSNCFLNPAFIQCLEYLLPEDLHEEYQSHQVV	1	8	30
SLFDPSCSGVFDRELLGRLNRVCDDCYNVFRDPKVAMECKSNCFLNPAFIQCLEY[UNIMOD:40]LLPEDLHEEYQSHQVV	SLFDPSCSGVFDRELLGRLNRVCDDCYNVFRDPKVAMECKSNCFLNPAFIQCLEYLLPEDLHEEYQSHQVV	1	2	30
SLFDPSCSGVFDRELLGRLNRVCDDCYNVFRDPKVAMECKSNCFLNPAFIQCLEY[UNIMOD:40]LLPEDLHEEYQSHQVV	SLFDPSCSGVFDRELLGRLNRVCDDCYNVFRDPKVAMECKSNCFLNPAFIQCLEYLLPEDLHEEYQSHQVV	1	3	30
SLFDPSCSGVFDRELLGRLNRVCDDCYNVFRDPKVAMECKSNCFLNPAFIQCLEY[UNIMOD:40]LLPEDLHEEYQSHQVV	SLFDPSCSGVFDRELLGRLNRVCDDCYNVFRDPKVAMECKSNCFLNPAFIQCLEYLLPEDLHEEYQSHQVV	1	4	30
SLFDPSCSGVFDRELLGRLNRVCDDCYNVFRDPKVAMECKSNCFLNPAFIQCLEY[UNIMOD:40]LLPEDLHEEYQSHQVV	SLFDPSCSGVFDRELLGRLNRVCDDCYNVFRDPKVAMECKSNCFLNPAFIQCLEYLLPEDLHEEYQSHQVV	1	5	30
SLFDPSCSGVFDRELLGRLNRVCDDCYNVFRDPKVAMECKSNCFLNPAFIQCLEY[UNIMOD:40]LLPEDLHEEYQSHQVV	SLFDPSCSGVFDRELLGRLNRVCDDCYNVFRDPKVAMECKSNCFLNPAFIQCLEYLLPEDLHEEYQSHQVV	1	6	30
SLFDPSCSGVFDRELLGRLNRVCDDCYNVFRDPKVAMECKSNCFLNPAFIQCLEY[UNIMOD:40]LLPEDLHEEYQSHQVV	SLFDPSCSGVFDRELLGRLNRVCDDCYNVFRDPKVAMECKSNCFLNPAFIQCLEYLLPEDLHEEYQSHQVV	1	7	30
SLFDPSCSGVFDRELLGRLNRVCDDCYNVFRDPKVAMECKSNCFLNPAFIQCLEY[UNIMOD:40]LLPEDLHEEYQSHQVV	SLFDPSCSGVFDRELLGRLNRVCDDCYNVFRDPKVAMECKSNCFLNPAFIQCLEYLLPEDLHEEYQSHQVV	1	8	30
SLFDPSCSGVFDRELLGRLNRVCDDCYNVFRDPKVAMECKSNCFLNPAFIQCLEYLLPEDLHEEY[UNIMOD:40]QSHQVV	SLFDPSCSGVFDRELLGRLNRVCDDCYNVFRDPKVAMECKSNCFLNPAFIQCLEYLLPEDLHEEYQSHQVV	1	2	30
SLFDPSCSGVFDRELLGRLNRVCDDCYNVFRDPKVAMECKSNCFLNPAFIQCLEYLLPEDLHEEY[UNIMOD:40]QSHQVV	SLFDPSCSGVFDRELLGRLNRVCDDCYNVFRDPKVAMECKSNCFLNPAFIQCLEYLLPEDLHEEYQSHQVV	1	3	30
SLFDPSCSGVFDRELLGRLNRVCDDCYNVFRDPKVAMECKSNCFLNPAFIQCLEYLLPEDLHEEY[UNIMOD:40]QSHQVV	SLFDPSCSGVFDRELLGRLNRVCDDCYNVFRDPKVAMECKSNCFLNPAFIQCLEYLLPEDLHEEYQSHQVV	1	4	30
SLFDPSCSGVFDRELLGRLNRVCDDCYNVFRDPKVAMECKSNCFLNPAFIQCLEYLLPEDLHEEY[UNIMOD:40]QSHQVV	SLFDPSCSGVFDRELLGRLNRVCDDCYNVFRDPKVAMECKSNCFLNPAFIQCLEYLLPEDLHEEYQSHQVV	1	5	30
SLFDPSCSGVFDRELLGRLNRVCDDCYNVFRDPKVAMECKSNCFLNPAFIQCLEYLLPEDLHEEY[UNIMOD:40]QSHQVV	SLFDPSCSGVFDRELLGRLNRVCDDCYNVFRDPKVAMECKSNCFLNPAFIQCLEYLLPEDLHEEYQSHQVV	1	6	30
SLFDPSCSGVFDRELLGRLNRVCDDCYNVFRDPKVAMECKSNCFLNPAFIQCLEYLLPEDLHEEY[UNIMOD:40]QSHQVV	SLFDPSCSGVFDRELLGRLNRVCDDCYNVFRDPKVAMECKSNCFLNPAFIQCLEYLLPEDLHEEYQSHQVV	1	7	30
SLFDPSCSGVFDRELLGRLNRVCDDCYNVFRDPKVAMECKSNCFLNPAFIQCLEYLLPEDLHEEY[UNIMOD:40]QSHQVV	SLFDPSCSGVFDRELLGRLNRVCDDCYNVFRDPKVAMECKSNCFLNPAFIQCLEYLLPEDLHEEYQSHQVV	1	8	30
SLFDPSCSGVFDRELLGRLNRVCDDCYNVFRDPKVAMECKSNCFLNPAFIQCLEYLLPEDLHEEYQSHQVV[UNIMOD:2]	SLFDPSCSGVFDRELLGRLNRVCDDCYNVFRDPKVAMECKSNCFLNPAFIQCLEYLLPEDLHEEYQSHQVV	1	2	30
SLFDPSCSGVFDRELLGRLNRVCDDCYNVFRDPKVAMECKSNCFLNPAFIQCLEYLLPEDLHEEYQSHQVV[UNIMOD:2]	SLFDPSCSGVFDRELLGRLNRVCDDCYNVFRDPKVAMECKSNCFLNPAFIQCLEYLLPEDLHEEYQSHQVV	1	3	30
SLFDPSCSGVFDRELLGRLNRVCDDCYNVFRDPKVAMECKSNCFLNPAFIQCLEYLLPEDLHEEYQSHQVV[UNIMOD:2]	SLFDPSCSGVFDRELLGRLNRVCDDCYNVFRDPKVAMECKSNCFLNPAFIQCLEYLLPEDLHEEYQSHQVV	1	4	30
SLFDPSCSGVFDRELLGRLNRVCDDCYNVFRDPKVAMECKSNCFLNPAFIQCLEYLLPEDLHEEYQSHQVV[UNIMOD:2]	SLFDPSCSGVFDRELLGRLNRVCDDCYNVFRDPKVAMECKSNCFLNPAFIQCLEYLLPEDLHEEYQSHQVV	1	5	30
SLFDPSCSGVFDRELLGRLNRVCDDCYNVFRDPKVAMECKSNCFLNPAFIQCLEYLLPEDLHEEYQSHQVV[UNIMOD:2]	SLFDPSCSGVFDRELLGRLNRVCDDCYNVFRDPKVAMECKSNCFLNPAFIQCLEYLLPEDLHEEYQSHQVV	1	6	30
SLFDPSCSGVFDRELLGRLNRVCDDCYNVFRDPKVAMECKSNCFLNPAFIQCLEYLLPEDLHEEYQSHQVV[UNIMOD:2]	SLFDPSCSGVFDRELLGRLNRVCDDCYNVFRDPKVAMECKSNCFLNPAFIQCLEYLLPEDLHEEYQSHQVV	1	7	30
SLFDPSCSGVFDRELLGRLNRVCDDCYNVFRDPKVAMECKSNCFLNPAFIQCLEYLLPEDLHEEYQSHQVV[UNIMOD:2]	SLFDPSCSGVFDRELLGRLNRVCDDCYNVFRDPKVAMECKSNCFLNPAFIQCLEYLLPEDLHEEYQSHQVV	1	8	30
SLFDPSCSGVFDRELLGRLNRVCDDCY[UNIMOD:40]NVFRDPKVAM[UNIMOD:35]ECKSNCFLNPAFIQCLEYLLPEDLHEEYQSHQVV	SLFDPSCSGVFDRELLGRLNRVCDDCYNVFRDPKVAMECKSNCFLNPAFIQCLEYLLPEDLHEEYQSHQVV	2	2	30
SLFDPSCSGVFDRELLGRLNRVCDDCY[UNIMOD:40]NVFRDPKVAM[UNIMOD:35]ECKSNCFLNPAFIQCLEYLLPEDLHEEYQSHQVV	SLFDPSCSGVFDRELLGRLNRVCDDCYNVFRDPKVAMECKSNCFLNPAFIQCLEYLLPEDLHEEYQSHQVV	2	3	30
SLFDPSCSGVFDRELLGRLNRVCDDCY[UNIMOD:40]NVFRDPKVAM[UNIMOD:35]ECKSNCFLNPAFIQCLEYLLPEDLHEEYQSHQVV	SLFDPSCSGVFDRELLGRLNRVCDDCYNVFRDPKVAMECKSNCFLNPAFIQCLEYLLPEDLHEEYQSHQVV	2	4	30
SLFDPSCSGVFDRELLGRLNRVCDDCY[UNIMOD:40]NVFRDPKVAM[UNIMOD:35]ECKSNCFLNPAFIQCLEYLLPEDLHEEYQSHQVV	SLFDPSCSGVFDRELLGRLNRVCDDCYNVFRDPKVAMECKSNCFLNPAFIQCLEYLLPEDLHEEYQSHQVV	2	5	30
SLFDPSCSGVFDRELLGRLNRVCDDCY[UNIMOD:40]NVFRDPKVAM[UNIMOD:35]ECKSNCFLNPAFIQCLEYLLPEDLHEEYQSHQVV	SLFDPSCSGVFDRELLGRLNRVCDDCYNVFRDPKVAMECKSNCFLNPAFIQCLEYLLPEDLHEEYQSHQVV	2	6	30
SLFDPSCSGVFDRELLGRLNRVCDDCY[UNIMOD:40]NVFRDPKVAM[UNIMOD:35]ECKSNCFLNPAFIQCLEYLLPEDLHEEYQSHQVV	SLFDPSCSGVFDRELLGRLNRVCDDCYNVFRDPKVAMECKSNCFLNPAFIQCLEYLLPEDLHEEYQSHQVV	2	7	30
SLFDPSCSGVFDRELLGRLNRVCDDCY[UNIMOD:40]NVFRDPKVAM[UNIMOD:35]ECKSNCFLNPAFIQCLEYLLPEDLHEEYQSHQVV	SLFDPSCSGVFDRELLGRLNRVCDDCYNVFRDPKVAMECKSNCFLNPAFIQCLEYLLPEDLHEEYQSHQVV	2	8	30
SLFDPSCSGVFDRELLGRLNRVCDDCYNVFRDPKVAM[UNIMOD:35]ECKSNCFLNPAFIQCLEY[UNIMOD:40]LLPEDLHEEYQSHQVV	SLFDPSCSGVFDRELLGRLNRVCDDCYNVFRDPKVAMECKSNCFLNPAFIQCLEYLLPEDLHEEYQSHQVV	2	2	30
SLFDPSCSGVFDRELLGRLNRVCDDCYNVFRDPKVAM[UNIMOD:35]ECKSNCFLNPAFIQCLEY[UNIMOD:40]LLPEDLHEEYQSHQVV	SLFDPSCSGVFDRELLGRLNRVCDDCYNVFRDPKVAMECKSNCFLNPAFIQCLEYLLPEDLHEEYQSHQVV	2	3	30
SLFDPSCSGVFDRELLGRLNRVCDDCYNVFRDPKVAM[UNIMOD:35]ECKSNCFLNPAFIQCLEY[UNIMOD:40]LLPEDLHEEYQSHQVV	SLFDPSCSGVFDRELLGRLNRVCDDCYNVFRDPKVAMECKSNCFLNPAFIQCLEYLLPEDLHEEYQSHQVV	2	4	30
SLFDPSCSGVFDRELLGRLNRVCDDCYNVFRDPKVAM[UNIMOD:35]ECKSNCFLNPAFIQCLEY[UNIMOD:40]LLPEDLHEEYQSHQVV	SLFDPSCSGVFDRELLGRLNRVCDDCYNVFRDPKVAMECKSNCFLNPAFIQCLEYLLPEDLHEEYQSHQVV	2	5	30
SLFDPSCSGVFDRELLGRLNRVCDDCYNVFRDPKVAM[UNIMOD:35]ECKSNCFLNPAFIQCLEY[UNIMOD:40]LLPEDLHEEYQSHQVV	SLFDPSCSGVFDRELLGRLNRVCDDCYNVFRDPKVAMECKSNCFLNPAFIQCLEYLLPEDLHEEYQSHQVV	2	6	30
SLFDPSCSGVFDRELLGRLNRVCDDCYNVFRDPKVAM[UNIMOD:35]ECKSNCFLNPAFIQCLEY[UNIMOD:40]LLPEDLHEEYQSHQVV	SLFDPSCSGVFDRELLGRLNRVCDDCYNVFRDPKVAMECKSNCFLNPAFIQCLEYLLPEDLHEEYQSHQVV	2	7	30
SLFDPSCSGVFDRELLGRLNRVCDDCYNVFRDPKVAM[UNIMOD:35]ECKSNCFLNPAFIQCLEY[UNIMOD:40]LLPEDLHEEYQSHQVV	SLFDPSCSGVFDRELLGRLNRVCDDCYNVFRDPKVAMECKSNCFLNPAFIQCLEYLLPEDLHEEYQSHQVV	2	8	30
SLFDPSCSGVFDRELLGRLNRVCDDCYNVFRDPKVAM[UNIMOD:35]ECKSNCFLNPAFIQCLEYLLPEDLHEEY[UNIMOD:40]QSHQVV	SLFDPSCSGVFDRELLGRLNRVCDDCYNVFRDPKVAMECKSNCFLNPAFIQCLEYLLPEDLHEEYQSHQVV	2	2	30
SLFDPSCSGVFDRELLGRLNRVCDDCYNVFRDPKVAM[UNIMOD:35]ECKSNCFLNPAFIQCLEYLLPEDLHEEY[UNIMOD:40]QSHQVV	SLFDPSCSGVFDRELLGRLNRVCDDCYNVFRDPKVAMECKSNCFLNPAFIQCLEYLLPEDLHEEYQSHQVV	2	3	30
SLFDPSCSGVFDRELLGRLNRVCDDCYNVFRDPKVAM[UNIMOD:35]ECKSNCFLNPAFIQCLEYLLPEDLHEEY[UNIMOD:40]QSHQVV	SLFDPSCSGVFDRELLGRLNRVCDDCYNVFRDPKVAMECKSNCFLNPAFIQCLEYLLPEDLHEEYQSHQVV	2	4	30
SLFDPSCSGVFDRELLGRLNRVCDDCYNVFRDPKVAM[UNIMOD:35]ECKSNCFLNPAFIQCLEYLLPEDLHEEY[UNIMOD:40]QSHQVV	SLFDPSCSGVFDRELLGRLNRVCDDCYNVFRDPKVAMECKSNCFLNPAFIQCLEYLLPEDLHEEYQSHQVV	2	5	30
SLFDPSCSGVFDRELLGRLNRVCDDCYNVFRDPKVAM[UNIMOD:35]ECKSNCFLNPAFIQCLEYLLPEDLHEEY[UNIMOD:40]QSHQVV	SLFDPSCSGVFDRELLGRLNRVCDDCYNVFRDPKVAMECKSNCFLNPAFIQCLEYLLPEDLHEEYQSHQVV	2	6	30
SLFDPSCSGVFDRELLGRLNRVCDDCYNVFRDPKVAM[UNIMOD:35]ECKSNCFLNPAFIQCLEYLLPEDLHEEY[UNIMOD:40]QSHQVV	SLFDPSCSGVFDRELLGRLNRVCDDCYNVFRDPKVAMECKSNCFLNPAFIQCLEYLLPEDLHEEYQSHQVV	2	7	30
SLFDPSCSGVFDRELLGRLNRVCDDCYNVFRDPKVAM[UNIMOD:35]ECKSNCFLNPAFIQCLEYLLPEDLHEEY[UNIMOD:40]QSHQVV	SLFDPSCSGVFDRELLGRLNRVCDDCYNVFRDPKVAMECKSNCFLNPAFIQCLEYLLPEDLHEEYQSHQVV	2	8	30
SLFDPSCSGVFDRELLGRLNRVCDDCYNVFRDPKVAM[UNIMOD:35]ECKSNCFLNPAFIQCLEYLLPEDLHEEYQSHQVV[UNIMOD:2]	SLFDPSCSGVFDRELLGRLNRVCDDCYNVFRDPKVAMECKSNCFLNPAFIQCLEYLLPEDLHEEYQSHQVV	2	2	30
SLFDPSCSGVFDRELLGRLNRVCDDCYNVFRDPKVAM[UNIMOD:35]ECKSNCFLNPAFIQCLEYLLPEDLHEEYQSHQVV[UNIMOD:2]	SLFDPSCSGVFDRELLGRLNRVCDDCYNVFRDPKVAMECKSNCFLNPAFIQCLEYLLPEDLHEEYQSHQVV	2	3	30
SLFDPSCSGVFDRELLGRLNRVCDDCYNVFRDPKVAM[UNIMOD:35]ECKSNCFLNPAFIQCLEYLLPEDLHEEYQSHQVV[UNIMOD:2]	SLFDPSCSGVFDRELLGRLNRVCDDCYNVFRDPKVAMECKSNCFLNPAFIQCLEYLLPEDLHEEYQSHQVV	2	4	30
SLFDPSCSGVFDRELLGRLNRVCDDCYNVFRDPKVAM[UNIMOD:35]ECKSNCFLNPAFIQCLEYLLPEDLHEEYQSHQVV[UNIMOD:2]	SLFDPSCSGVFDRELLGRLNRVCDDCYNVFRDPKVAMECKSNCFLNPAFIQCLEYLLPEDLHEEYQSHQVV	2	5	30
SLFDPSCSGVFDRELLGRLNRVCDDCYNVFRDPKVAM[UNIMOD:35]ECKSNCFLNPAFIQCLEYLLPEDLHEEYQSHQVV[UNIMOD:2]	SLFDPSCSGVFDRELLGRLNRVCDDCYNVFRDPKVAMECKSNCFLNPAFIQCLEYLLPEDLHEEYQSHQVV	2	6	30
SLFDPSCSGVFDRELLGRLNRVCDDCYNVFRDPKVAM[UNIMOD:35]ECKSNCFLNPAFIQCLEYLLPEDLHEEYQSHQVV[UNIMOD:2]	SLFDPSCSGVFDRELLGRLNRVCDDCYNVFRDPKVAMECKSNCFLNPAFIQCLEYLLPEDLHEEYQSHQVV	2	7	30
SLFDPSCSGVFDRELLGRLNRVCDDCYNVFRDPKVAM[UNIMOD:35]ECKSNCFLNPAFIQCLEYLLPEDLHEEYQSHQVV[UNIMOD:2]	SLFDPSCSGVFDRELLGRLNRVCDDCYNVFRDPKVAMECKSNCFLNPAFIQCLEYLLPEDLHEEYQSHQVV	2	8	30
SLFDPSCSGVFDRELLGRLNRVCDDCY[UNIMOD:40]NVFRDPKVAMECKSNCFLNPAFIQCLEY[UNIMOD:40]LLPEDLHEEYQSHQVV	SLFDPSCSGVFDRELLGRLNRVCDDCYNVFRDPKVAMECKSNCFLNPAFIQCLEYLLPEDLHEEYQSHQVV	2	2	30
SLFDPSCSGVFDRELLGRLNRVCDDCY[UNIMOD:40]NVFRDPKVAMECKSNCFLNPAFIQCLEY[UNIMOD:40]LLPEDLHEEYQSHQVV	SLFDPSCSGVFDRELLGRLNRVCDDCYNVFRDPKVAMECKSNCFLNPAFIQCLEYLLPEDLHEEYQSHQVV	2	3	30
SLFDPSCSGVFDRELLGRLNRVCDDCY[UNIMOD:40]NVFRDPKVAMECKSNCFLNPAFIQCLEY[UNIMOD:40]LLPEDLHEEYQSHQVV	SLFDPSCSGVFDRELLGRLNRVCDDCYNVFRDPKVAMECKSNCFLNPAFIQCLEYLLPEDLHEEYQSHQVV	2	4	30
SLFDPSCSGVFDRELLGRLNRVCDDCY[UNIMOD:40]NVFRDPKVAMECKSNCFLNPAFIQCLEY[UNIMOD:40]LLPEDLHEEYQSHQVV	SLFDPSCSGVFDRELLGRLNRVCDDCYNVFRDPKVAMECKSNCFLNPAFIQCLEYLLPEDLHEEYQSHQVV	2	5	30
SLFDPSCSGVFDRELLGRLNRVCDDCY[UNIMOD:40]NVFRDPKVAMECKSNCFLNPAFIQCLEY[UNIMOD:40]LLPEDLHEEYQSHQVV	SLFDPSCSGVFDRELLGRLNRVCDDCYNVFRDPKVAMECKSNCFLNPAFIQCLEYLLPEDLHEEYQSHQVV	2	6	30
SLFDPSCSGVFDRELLGRLNRVCDDCY[UNIMOD:40]NVFRDPKVAMECKSNCFLNPAFIQCLEY[UNIMOD:40]LLPEDLHEEYQSHQVV	SLFDPSCSGVFDRELLGRLNRVCDDCYNVFRDPKVAMECKSNCFLNPAFIQCLEYLLPEDLHEEYQSHQVV	2	7	30
SLFDPSCSGVFDRELLGRLNRVCDDCY[UNIMOD:40]NVFRDPKVAMECKSNCFLNPAFIQCLEY[UNIMOD:40]LLPEDLHEEYQSHQVV	SLFDPSCSGVFDRELLGRLNRVCDDCYNVFRDPKVAMECKSNCFLNPAFIQCLEYLLPEDLHEEYQSHQVV	2	8	30
SLFDPSCSGVFDRELLGRLNRVCDDCY[UNIMOD:40]NVFRDPKVAMECKSNCFLNPAFIQCLEYLLPEDLHEEY[UNIMOD:40]QSHQVV	SLFDPSCSGVFDRELLGRLNRVCDDCYNVFRDPKVAMECKSNCFLNPAFIQCLEYLLPEDLHEEYQSHQVV	2	2	30
SLFDPSCSGVFDRELLGRLNRVCDDCY[UNIMOD:40]NVFRDPKVAMECKSNCFLNPAFIQCLEYLLPEDLHEEY[UNIMOD:40]QSHQVV	SLFDPSCSGVFDRELLGRLNRVCDDCYNVFRDPKVAMECKSNCFLNPAFIQCLEYLLPEDLHEEYQSHQVV	2	3	30
SLFDPSCSGVFDRELLGRLNRVCDDCY[UNIMOD:40]NVFRDPKVAMECKSNCFLNPAFIQCLEYLLPEDLHEEY[UNIMOD:40]QSHQVV	SLFDPSCSGVFDRELLGRLNRVCDDCYNVFRDPKVAMECKSNCFLNPAFIQCLEYLLPEDLHEEYQSHQVV	2	4	30
SLFDPSCSGVFDRELLGRLNRVCDDCY[UNIMOD:40]NVFRDPKVAMECKSNCFLNPAFIQCLEYLLPEDLHEEY[UNIMOD:40]QSHQVV	SLFDPSCSGVFDRELLGRLNRVCDDCYNVFRDPKVAMECKSNCFLNPAFIQCLEYLLPEDLHEEYQSHQVV	2	5	30
SLFDPSCSGVFDRELLGRLNRVCDDCY[UNIMOD:40]NVFRDPKVAMECKSNCFLNPAFIQCLEYLLPEDLHEEY[UNIMOD:40]QSHQVV	SLFDPSCSGVFDRELLGRLNRVCDDCYNVFRDPKVAMECKSNCFLNPAFIQCLEYLLPEDLHEEYQSHQVV	2	6	30
SLFDPSCSGVFDRELLGRLNRVCDDCY[UNIMOD:40]NVFRDPKVAMECKSNCFLNPAFIQCLEYLLPEDLHEEY[UNIMOD:40]QSHQVV	SLFDPSCSGVFDRELLGRLNRVCDDCYNVFRDPKVAMECKSNCFLNPAFIQCLEYLLPEDLHEEYQSHQVV	2	7	30
SLFDPSCSGVFDRELLGRLNRVCDDCY[UNIMOD:40]NVFRDPKVAMECKSNCFLNPAFIQCLEYLLPEDLHEEY[UNIMOD:40]QSHQVV	SLFDPSCSGVFDRELLGRLNRVCDDCYNVFRDPKVAMECKSNCFLNPAFIQCLEYLLPEDLHEEYQSHQVV	2	8	30
SLFDPSCSGVFDRELLGRLNRVCDDCY[UNIMOD:40]NVFRDPKVAMECKSNCFLNPAFIQCLEYLLPEDLHEEYQSHQVV[UNIMOD:2]	SLFDPSCSGVFDRELLGRLNRVCDDCYNVFRDPKVAMECKSNCFLNPAFIQCLEYLLPEDLHEEYQSHQVV	2	2	30
SLFDPSCSGVFDRELLGRLNRVCDDCY[UNIMOD:40]NVFRDPKVAMECKSNCFLNPAFIQCLEYLLPEDLHEEYQSHQVV[UNIMOD:2]	SLFDPSCSGVFDRELLGRLNRVCDDCYNVFRDPKVAMECKSNCFLNPAFIQCLEYLLPEDLHEEYQSHQVV	2	3	30
SLFDPSCSGVFDRELLGRLNRVCDDCY[UNIMOD:40]NVFRDPKVAMECKSNCFLNPAFIQCLEYLLPEDLHEEYQSHQVV[UNIMOD:2]	SLFDPSCSGVFDRELLGRLNRVCDDCYNVFRDPKVAMECKSNCFLNPAFIQCLEYLLPEDLHEEYQSHQVV	2	4	30
SLFDPSCSGVFDRELLGRLNRVCDDCY[UNIMOD:40]NVFRDPKVAMECKSNCFLNPAFIQCLEYLLPEDLHEEYQSHQVV[UNIMOD:2]	SLFDPSCSGVFDRELLGRLNRVCDDCYNVFRDPKVAMECKSNCFLNPAFIQCLEYLLPEDLHEEYQSHQVV	2	5	30
SLFDPSCSGVFDRELLGRLNRVCDDCY[UNIMOD:40]NVFRDPKVAMECKSNCFLNPAFIQCLEYLLPEDLHEEYQSHQVV[UNIMOD:2]	SLFDPSCSGVFDRELLGRLNRVCDDCYNVFRDPKVAMECKSNCFLNPAFIQCLEYLLPEDLHEEYQSHQVV	2	6	30
SLFDPSCSGVFDRELLGRLNRVCDDCY[UNIMOD:40]NVFRDPKVAMECKSNCFLNPAFIQCLEYLLPEDLHEEYQSHQVV[UNIMOD:2]	SLFDPSCSGVFDRELLGRLNRVCDDCYNVFRDPKVAMECKSNCFLNPAFIQCLEYLLPEDLHEEYQSHQVV	2	7	30
SLFDPSCSGVFDRELLGRLNRVCDDCY[UNIMOD:40]NVFRDPKVAMECKSNCFLNPAFIQCLEYLLPEDLHEEYQSHQVV[UNIMOD:2]	SLFDPSCSGVFDRELLGRLNRVCDDCYNVFRDPKVAMECKSNCFLNPAFIQCLEYLLPEDLHEEYQSHQVV	2	8	30
SLFDPSCSGVFDRELLGRLNRVCDDCYNVFRDPKVAMECKSNCFLNPAFIQCLEY[UNIMOD:40]LLPEDLHEEY[UNIMOD:40]QSHQVV	SLFDPSCSGVFDRELLGRLNRVCDDCYNVFRDPKVAMECKSNCFLNPAFIQCLEYLLPEDLHEEYQSHQVV	2	2	30
SLFDPSCSGVFDRELLGRLNRVCDDCYNVFRDPKVAMECKSNCFLNPAFIQCLEY[UNIMOD:40]LLPEDLHEEY[UNIMOD:40]QSHQVV	SLFDPSCSGVFDRELLGRLNRVCDDCYNVFRDPKVAMECKSNCFLNPAFIQCLEYLLPEDLHEEYQSHQVV	2	3	30
SLFDPSCSGVFDRELLGRLNRVCDDCYNVFRDPKVAMECKSNCFLNPAFIQCLEY[UNIMOD:40]LLPEDLHEEY[UNIMOD:40]QSHQVV	SLFDPSCSGVFDRELLGRLNRVCDDCYNVFRDPKVAMECKSNCFLNPAFIQCLEYLLPEDLHEEYQSHQVV	2	4	30
SLFDPSCSGVFDRELLGRLNRVCDDCYNVFRDPKVAMECKSNCFLNPAFIQCLEY[UNIMOD:40]LLPEDLHEEY[UNIMOD:40]QSHQVV	SLFDPSCSGVFDRELLGRLNRVCDDCYNVFRDPKVAMECKSNCFLNPAFIQCLEYLLPEDLHEEYQSHQVV	2	5	30
SLFDPSCSGVFDRELLGRLNRVCDDCYNVFRDPKVAMECKSNCFLNPAFIQCLEY[UNIMOD:40]LLPEDLHEEY[UNIMOD:40]QSHQVV	SLFDPSCSGVFDRELLGRLNRVCDDCYNVFRDPKVAMECKSNCFLNPAFIQCLEYLLPEDLHEEYQSHQVV	2	6	30
SLFDPSCSGVFDRELLGRLNRVCDDCYNVFRDPKVAMECKSNCFLNPAFIQCLEY[UNIMOD:40]LLPEDLHEEY[UNIMOD:40]QSHQVV	SLFDPSCSGVFDRELLGRLNRVCDDCYNVFRDPKVAMECKSNCFLNPAFIQCLEYLLPEDLHEEYQSHQVV	2	7	30
SLFDPSCSGVFDRELLGRLNRVCDDCYNVFRDPKVAMECKSNCFLNPAFIQCLEY[UNIMOD:40]LLPEDLHEEY[UNIMOD:40]QSHQVV	SLFDPSCSGVFDRELLGRLNRVCDDCYNVFRDPKVAMECKSNCFLNPAFIQCLEYLLPEDLHEEYQSHQVV	2	8	30
SLFDPSCSGVFDRELLGRLNRVCDDCYNVFRDPKVAMECKSNCFLNPAFIQCLEY[UNIMOD:40]LLPEDLHEEYQSHQVV[UNIMOD:2]	SLFDPSCSGVFDRELLGRLNRVCDDCYNVFRDPKVAMECKSNCFLNPAFIQCLEYLLPEDLHEEYQSHQVV	2	2	30
SLFDPSCSGVFDRELLGRLNRVCDDCYNVFRDPKVAMECKSNCFLNPAFIQCLEY[UNIMOD:40]LLPEDLHEEYQSHQVV[UNIMOD:2]	SLFDPSCSGVFDRELLGRLNRVCDDCYNVFRDPKVAMECKSNCFLNPAFIQCLEYLLPEDLHEEYQSHQVV	2	3	30
SLFDPSCSGVFDRELLGRLNRVCDDCYNVFRDPKVAMECKSNCFLNPAFIQCLEY[UNIMOD:40]LLPEDLHEEYQSHQVV[UNIMOD:2]	SLFDPSCSGVFDRELLGRLNRVCDDCYNVFRDPKVAMECKSNCFLNPAFIQCLEYLLPEDLHEEYQSHQVV	2	4	30
SLFDPSCSGVFDRELLGRLNRVCDDCYNVFRDPKVAMECKSNCFLNPAFIQCLEY[UNIMOD:40]LLPEDLHEEYQSHQVV[UNIMOD:2]	SLFDPSCSGVFDRELLGRLNRVCDDCYNVFRDPKVAMECKSNCFLNPAFIQCLEYLLPEDLHEEYQSHQVV	2	5	30
SLFDPSCSGVFDRELLGRLNRVCDDCYNVFRDPKVAMECKSNCFLNPAFIQCLEY[UNIMOD:40]LLPEDLHEEYQSHQVV[UNIMOD:2]	SLFDPSCSGVFDRELLGRLNRVCDDCYNVFRDPKVAMECKSNCFLNPAFIQCLEYLLPEDLHEEYQSHQVV	2	6	30
SLFDPSCSGVFDRELLGRLNRVCDDCYNVFRDPKVAMECKSNCFLNPAFIQCLEY[UNIMOD:40]LLPEDLHEEYQSHQVV[UNIMOD:2]	SLFDPSCSGVFDRELLGRLNRVCDDCYNVFRDPKVAMECKSNCFLNPAFIQCLEYLLPEDLHEEYQSHQVV	2	7	30
SLFDPSCSGVFDRELLGRLNRVCDDCYNVFRDPKVAMECKSNCFLNPAFIQCLEY[UNIMOD:40]LLPEDLHEEYQSHQVV[UNIMOD:2]	SLFDPSCSGVFDRELLGRLNRVCDDCYNVFRDPKVAMECKSNCFLNPAFIQCLEYLLPEDLHEEYQSHQVV	2	8	30
SLFDPSCSGVFDRELLGRLNRVCDDCYNVFRDPKVAMECKSNCFLNPAFIQCLEYLLPEDLHEEY[UNIMOD:40]QSHQVV[UNIMOD:2]	SLFDPSCSGVFDRELLGRLNRVCDDCYNVFRDPKVAMECKSNCFLNPAFIQCLEYLLPEDLHEEYQSHQVV	2	2	30
SLFDPSCSGVFDRELLGRLNRVCDDCYNVFRDPKVAMECKSNCFLNPAFIQCLEYLLPEDLHEEY[UNIMOD:40]QSHQVV[UNIMOD:2]	SLFDPSCSGVFDRELLGRLNRVCDDCYNVFRDPKVAMECKSNCFLNPAFIQCLEYLLPEDLHEEYQSHQVV	2	3	30
SLFDPSCSGVFDRELLGRLNRVCDDCYNVFRDPKVAMECKSNCFLNPAFIQCLEYLLPEDLHEEY[UNIMOD:40]QSHQVV[UNIMOD:2]	SLFDPSCSGVFDRELLGRLNRVCDDCYNVFRDPKVAMECKSNCFLNPAFIQCLEYLLPEDLHEEYQSHQVV	2	4	30
SLFDPSCSGVFDRELLGRLNRVCDDCYNVFRDPKVAMECKSNCFLNPAFIQCLEYLLPEDLHEEY[UNIMOD:40]QSHQVV[UNIMOD:2]	SLFDPSCSGVFDRELLGRLNRVCDDCYNVFRDPKVAMECKSNCFLNPAFIQCLEYLLPEDLHEEYQSHQVV	2	5	30
SLFDPSCSGVFDRELLGRLNRVCDDCYNVFRDPKVAMECKSNCFLNPAFIQCLEYLLPEDLHEEY[UNIMOD:40]QSHQVV[UNIMOD:2]	SLFDPSCSGVFDRELLGRLNRVCDDCYNVFRDPKVAMECKSNCFLNPAFIQCLEYLLPEDLHEEYQSHQVV	2	6	30
SLFDPSCSGVFDRELLGRLNRVCDDCYNVFRDPKVAMECKSNCFLNPAFIQCLEYLLPEDLHEEY[UNIMOD:40]QSHQVV[UNIMOD:2]	SLFDPSCSGVFDRELLGRLNRVCDDCYNVFRDPKVAMECKSNCFLNPAFIQCLEYLLPEDLHEEYQSHQVV	2	7	30
SLFDPSCSGVFDRELLGRLNRVCDDCYNVFRDPKVAMECKSNCFLNPAFIQCLEYLLPEDLHEEY[UNIMOD:40]QSHQVV[UNIMOD:2]	SLFDPSCSGVFDRELLGRLNRVCDDCYNVFRDPKVAMECKSNCFLNPAFIQCLEYLLPEDLHEEYQSHQVV	2	8	30
SLFDPSCSGVFDRELLGRLNRVCDDCY[UNIMOD:40]NVFRDPKVAM[UNIMOD:35]ECKSNCFLNPAFIQCLEY[UNIMOD:40]LLPEDLHEEYQSHQVV	SLFDPSCSGVFDRELLGRLNRVCDDCYNVFRDPKVAMECKSNCFLNPAFIQCLEYLLPEDLHEEYQSHQVV	3	2	30
SLFDPSCSGVFDRELLGRLNRVCDDCY[UNIMOD:40]NVFRDPKVAM[UNIMOD:35]ECKSNCFLNPAFIQCLEY[UNIMOD:40]LLPEDLHEEYQSHQVV	SLFDPSCSGVFDRELLGRLNRVCDDCYNVFRDPKVAMECKSNCFLNPAFIQCLEYLLPEDLHEEYQSHQVV	3	3	30
SLFDPSCSGVFDRELLGRLNRVCDDCY[UNIMOD:40]NVFRDPKVAM[UNIMOD:35]ECKSNCFLNPAFIQCLEY[UNIMOD:40]LLPEDLHEEYQSHQVV	SLFDPSCSGVFDRELLGRLNRVCDDCYNVFRDPKVAMECKSNCFLNPAFIQCLEYLLPEDLHEEYQSHQVV	3	4	30
SLFDPSCSGVFDRELLGRLNRVCDDCY[UNIMOD:40]NVFRDPKVAM[UNIMOD:35]ECKSNCFLNPAFIQCLEY[UNIMOD:40]LLPEDLHEEYQSHQVV	SLFDPSCSGVFDRELLGRLNRVCDDCYNVFRDPKVAMECKSNCFLNPAFIQCLEYLLPEDLHEEYQSHQVV	3	5	30
SLFDPSCSGVFDRELLGRLNRVCDDCY[UNIMOD:40]NVFRDPKVAM[UNIMOD:35]ECKSNCFLNPAFIQCLEY[UNIMOD:40]LLPEDLHEEYQSHQVV	SLFDPSCSGVFDRELLGRLNRVCDDCYNVFRDPKVAMECKSNCFLNPAFIQCLEYLLPEDLHEEYQSHQVV	3	6	30
SLFDPSCSGVFDRELLGRLNRVCDDCY[UNIMOD:40]NVFRDPKVAM[UNIMOD:35]ECKSNCFLNPAFIQCLEY[UNIMOD:40]LLPEDLHEEYQSHQVV	SLFDPSCSGVFDRELLGRLNRVCDDCYNVFRDPKVAMECKSNCFLNPAFIQCLEYLLPEDLHEEYQSHQVV	3	7	30
SLFDPSCSGVFDRELLGRLNRVCDDCY[UNIMOD:40]NVFRDPKVAM[UNIMOD:35]ECKSNCFLNPAFIQCLEY[UNIMOD:40]LLPEDLHEEYQSHQVV	SLFDPSCSGVFDRELLGRLNRVCDDCYNVFRDPKVAMECKSNCFLNPAFIQCLEYLLPEDLHEEYQSHQVV	3	8	30
SLFDPSCSGVFDRELLGRLNRVCDDCY[UNIMOD:40]NVFRDPKVAM[UNIMOD:35]ECKSNCFLNPAFIQCLEYLLPEDLHEEY[UNIMOD:40]QSHQVV	SLFDPSCSGVFDRELLGRLNRVCDDCYNVFRDPKVAMECKSNCFLNPAFIQCLEYLLPEDLHEEYQSHQVV	3	2	30
SLFDPSCSGVFDRELLGRLNRVCDDCY[UNIMOD:40]NVFRDPKVAM[UNIMOD:35]ECKSNCFLNPAFIQCLEYLLPEDLHEEY[UNIMOD:40]QSHQVV	SLFDPSCSGVFDRELLGRLNRVCDDCYNVFRDPKVAMECKSNCFLNPAFIQCLEYLLPEDLHEEYQSHQVV	3	3	30
SLFDPSCSGVFDRELLGRLNRVCDDCY[UNIMOD:40]NVFRDPKVAM[UNIMOD:35]ECKSNCFLNPAFIQCLEYLLPEDLHEEY[UNIMOD:40]QSHQVV	SLFDPSCSGVFDRELLGRLNRVCDDCYNVFRDPKVAMECKSNCFLNPAFIQCLEYLLPEDLHEEYQSHQVV	3	4	30
SLFDPSCSGVFDRELLGRLNRVCDDCY[UNIMOD:40]NVFRDPKVAM[UNIMOD:35]ECKSNCFLNPAFIQCLEYLLPEDLHEEY[UNIMOD:40]QSHQVV	SLFDPSCSGVFDRELLGRLNRVCDDCYNVFRDPKVAMECKSNCFLNPAFIQCLEYLLPEDLHEEYQSHQVV	3	5	30
SLFDPSCSGVFDRELLGRLNRVCDDCY[UNIMOD:40]NVFRDPKVAM[UNIMOD:35]ECKSNCFLNPAFIQCLEYLLPEDLHEEY[UNIMOD:40]QSHQVV	SLFDPSCSGVFDRELLGRLNRVCDDCYNVFRDPKVAMECKSNCFLNPAFIQCLEYLLPEDLHEEYQSHQVV	3	6	30
SLFDPSCSGVFDRELLGRLNRVCDDCY[UNIMOD:40]NVFRDPKVAM[UNIMOD:35]ECKSNCFLNPAFIQCLEYLLPEDLHEEY[UNIMOD:40]QSHQVV	SLFDPSCSGVFDRELLGRLNRVCDDCYNVFRDPKVAMECKSNCFLNPAFIQCLEYLLPEDLHEEYQSHQVV	3	7	30
SLFDPSCSGVFDRELLGRLNRVCDDCY[UNIMOD:40]NVFRDPKVAM[UNIMOD:35]ECKSNCFLNPAFIQCLEYLLPEDLHEEY[UNIMOD:40]QSHQVV	SLFDPSCSGVFDRELLGRLNRVCDDCYNVFRDPKVAMECKSNCFLNPAFIQCLEYLLPEDLHEEYQSHQVV	3	8	30
SLFDPSCSGVFDRELLGRLNRVCDDCY[UNIMOD:40]NVFRDPKVAM[UNIMOD:35]ECKSNCFLNPAFIQCLEYLLPEDLHEEYQSHQVV[UNIMOD:2]	SLFDPSCSGVFDRELLGRLNRVCDDCYNVFRDPKVAMECKSNCFLNPAFIQCLEYLLPEDLHEEYQSHQVV	3	2	30
SLFDPSCSGVFDRELLGRLNRVCDDCY[UNIMOD:40]NVFRDPKVAM[UNIMOD:35]ECKSNCFLNPAFIQCLEYLLPEDLHEEYQSHQVV[UNIMOD:2]	SLFDPSCSGVFDRELLGRLNRVCDDCYNVFRDPKVAMECKSNCFLNPAFIQCLEYLLPEDLHEEYQSHQVV	3	3	30
SLFDPSCSGVFDRELLGRLNRVCDDCY[UNIMOD:40]NVFRDPKVAM[UNIMOD:35]ECKSNCFLNPAFIQCLEYLLPEDLHEEYQSHQVV[UNIMOD:2]	SLFDPSCSGVFDRELLGRLNRVCDDCYNVFRDPKVAMECKSNCFLNPAFIQCLEYLLPEDLHEEYQSHQVV	3	4	30
SLFDPSCSGVFDRELLGRLNRVCDDCY[UNIMOD:40]NVFRDPKVAM[UNIMOD:35]ECKSNCFLNPAFIQCLEYLLPEDLHEEYQSHQVV[UNIMOD:2]	SLFDPSCSGVFDRELLGRLNRVCDDCYNVFRDPKVAMECKSNCFLNPAFIQCLEYLLPEDLHEEYQSHQVV	3	5	30
SLFDPSCSGVFDRELLGRLNRVCDDCY[UNIMOD:40]NVFRDPKVAM[UNIMOD:35]ECKSNCFLNPAFIQCLEYLLPEDLHEEYQSHQVV[UNIMOD:2]	SLFDPSCSGVFDRELLGRLNRVCDDCYNVFRDPKVAMECKSNCFLNPAFIQCLEYLLPEDLHEEYQSHQVV	3	6	30
SLFDPSCSGVFDRELLGRLNRVCDDCY[UNIMOD:40]NVFRDPKVAM[UNIMOD:35]ECKSNCFLNPAFIQCLEYLLPEDLHEEYQSHQVV[UNIMOD:2]	SLFDPSCSGVFDRELLGRLNRVCDDCYNVFRDPKVAMECKSNCFLNPAFIQCLEYLLPEDLHEEYQSHQVV	3	7	30
SLFDPSCSGVFDRELLGRLNRVCDDCY[UNIMOD:40]NVFRDPKVAM[UNIMOD:35]ECKSNCFLNPAFIQCLEYLLPEDLHEEYQSHQVV[UNIMOD:2]	SLFDPSCSGVFDRELLGRLNRVCDDCYNVFRDPKVAMECKSNCFLNPAFIQCLEYLLPEDLHEEYQSHQVV	3	8	30
SLFDPSCSGVFDRELLGRLNRVCDDCYNVFRDPKVAM[UNIMOD:35]ECKSNCFLNPAFIQCLEY[UNIMOD:40]LLPEDLHEEY[UNIMOD:40]QSHQVV	SLFDPSCSGVFDRELLGRLNRVCDDCYNVFRDPKVAMECKSNCFLNPAFIQCLEYLLPEDLHEEYQSHQVV	3	2	30
SLFDPSCSGVFDRELLGRLNRVCDDCYNVFRDPKVAM[UNIMOD:35]ECKSNCFLNPAFIQCLEY[UNIMOD:40]LLPEDLHEEY[UNIMOD:40]QSHQVV	SLFDPSCSGVFDRELLGRLNRVCDDCYNVFRDPKVAMECKSNCFLNPAFIQCLEYLLPEDLHEEYQSHQVV	3	3	30
SLFDPSCSGVFDRELLGRLNRVCDDCYNVFRDPKVAM[UNIMOD:35]ECKSNCFLNPAFIQCLEY[UNIMOD:40]LLPEDLHEEY[UNIMOD:40]QSHQVV	SLFDPSCSGVFDRELLGRLNRVCDDCYNVFRDPKVAMECKSNCFLNPAFIQCLEYLLPEDLHEEYQSHQVV	3	4	30
SLFDPSCSGVFDRELLGRLNRVCDDCYNVFRDPKVAM[UNIMOD:35]ECKSNCFLNPAFIQCLEY[UNIMOD:40]LLPEDLHEEY[UNIMOD:40]QSHQVV	SLFDPSCSGVFDRELLGRLNRVCDDCYNVFRDPKVAMECKSNCFLNPAFIQCLEYLLPEDLHEEYQSHQVV	3	5	30
SLFDPSCSGVFDRELLGRLNRVCDDCYNVFRDPKVAM[UNIMOD:35]ECKSNCFLNPAFIQCLEY[UNIMOD:40]LLPEDLHEEY[UNIMOD:40]QSHQVV	SLFDPSCSGVFDRELLGRLNRVCDDCYNVFRDPKVAMECKSNCFLNPAFIQCLEYLLPEDLHEEYQSHQVV	3	6	30
SLFDPSCSGVFDRELLGRLNRVCDDCYNVFRDPKVAM[UNIMOD:35]ECKSNCFLNPAFIQCLEY[UNIMOD:40]LLPEDLHEEY[UNIMOD:40]QSHQVV	SLFDPSCSGVFDRELLGRLNRVCDDCYNVFRDPKVAMECKSNCFLNPAFIQCLEYLLPEDLHEEYQSHQVV	3	7	30
SLFDPSCSGVFDRELLGRLNRVCDDCYNVFRDPKVAM[UNIMOD:35]ECKSNCFLNPAFIQCLEY[UNIMOD:40]LLPEDLHEEY[UNIMOD:40]QSHQVV	SLFDPSCSGVFDRELLGRLNRVCDDCYNVFRDPKVAMECKSNCFLNPAFIQCLEYLLPEDLHEEYQSHQVV	3	8	30
SLFDPSCSGVFDRELLGRLNRVCDDCYNVFRDPKVAM[UNIMOD:35]ECKSNCFLNPAFIQCLEY[UNIMOD:40]LLPEDLHEEYQSHQVV[UNIMOD:2]	SLFDPSCSGVFDRELLGRLNRVCDDCYNVFRDPKVAMECKSNCFLNPAFIQCLEYLLPEDLHEEYQSHQVV	3	2	30
SLFDPSCSGVFDRELLGRLNRVCDDCYNVFRDPKVAM[UNIMOD:35]ECKSNCFLNPAFIQCLEY[UNIMOD:40]LLPEDLHEEYQSHQVV[UNIMOD:2]	SLFDPSCSGVFDRELLGRLNRVCDDCYNVFRDPKVAMECKSNCFLNPAFIQCLEYLLPEDLHEEYQSHQVV	3	3	30
SLFDPSCSGVFDRELLGRLNRVCDDCYNVFRDPKVAM[UNIMOD:35]ECKSNCFLNPAFIQCLEY[UNIMOD:40]LLPEDLHEEYQSHQVV[UNIMOD:2]	SLFDPSCSGVFDRELLGRLNRVCDDCYNVFRDPKVAMECKSNCFLNPAFIQCLEYLLPEDLHEEYQSHQVV	3	4	30
SLFDPSCSGVFDRELLGRLNRVCDDCYNVFRDPKVAM[UNIMOD:35]ECKSNCFLNPAFIQCLEY[UNIMOD:40]LLPEDLHEEYQSHQVV[UNIMOD:2]	SLFDPSCSGVFDRELLGRLNRVCDDCYNVFRDPKVAMECKSNCFLNPAFIQCLEYLLPEDLHEEYQSHQVV	3	5	30
SLFDPSCSGVFDRELLGRLNRVCDDCYNVFRDPKVAM[UNIMOD:35]ECKSNCFLNPAFIQCLEY[UNIMOD:40]LLPEDLHEEYQSHQVV[UNIMOD:2]	SLFDPSCSGVFDRELLGRLNRVCDDCYNVFRDPKVAMECKSNCFLNPAFIQCLEYLLPEDLHEEYQSHQVV	3	6	30
SLFDPSCSGVFDRELLGRLNRVCDDCYNVFRDPKVAM[UNIMOD:35]ECKSNCFLNPAFIQCLEY[UNIMOD:40]LLPEDLHEEYQSHQVV[UNIMOD:2]	SLFDPSCSGVFDRELLGRLNRVCDDCYNVFRDPKVAMECKSNCFLNPAFIQCLEYLLPEDLHEEYQSHQVV	3	7	30
SLFDPSCSGVFDRELLGRLNRVCDDCYNVFRDPKVAM[UNIMOD:35]ECKSNCFLNPAFIQCLEY[UNIMOD:40]LLPEDLHEEYQSHQVV[UNIMOD:2]	SLFDPSCSGVFDRELLGRLNRVCDDCYNVFRDPKVAMECKSNCFLNPAFIQCLEYLLPEDLHEEYQSHQVV	3	8	30
SLFDPSCSGVFDRELLGRLNRVCDDCYNVFRDPKVAM[UNIMOD:35]ECKSNCFLNPAFIQCLEYLLPEDLHEEY[UNIMOD:40]QSHQVV[UNIMOD:2]	SLFDPSCSGVFDRELLGRLNRVCDDCYNVFRDPKVAMECKSNCFLNPAFIQCLEYLLPEDLHEEYQSHQVV	3	2	30
SLFDPSCSGVFDRELLGRLNRVCDDCYNVFRDPKVAM[UNIMOD:35]ECKSNCFLNPAFIQCLEYLLPEDLHEEY[UNIMOD:40]QSHQVV[UNIMOD:2]	SLFDPSCSGVFDRELLGRLNRVCDDCYNVFRDPKVAMECKSNCFLNPAFIQCLEYLLPEDLHEEYQSHQVV	3	3	30
SLFDPSCSGVFDRELLGRLNRVCDDCYNVFRDPKVAM[UNIMOD:35]ECKSNCFLNPAFIQCLEYLLPEDLHEEY[UNIMOD:40]QSHQVV[UNIMOD:2]	SLFDPSCSGVFDRELLGRLNRVCDDCYNVFRDPKVAMECKSNCFLNPAFIQCLEYLLPEDLHEEYQSHQVV	3	4	30
SLFDPSCSGVFDRELLGRLNRVCDDCYNVFRDPKVAM[UNIMOD:35]ECKSNCFLNPAFIQCLEYLLPEDLHEEY[UNIMOD:40]QSHQVV[UNIMOD:2]	SLFDPSCSGVFDRELLGRLNRVCDDCYNVFRDPKVAMECKSNCFLNPAFIQCLEYLLPEDLHEEYQSHQVV	3	5	30
SLFDPSCSGVFDRELLGRLNRVCDDCYNVFRDPKVAM[UNIMOD:35]ECKSNCFLNPAFIQCLEYLLPEDLHEEY[UNIMOD:40]QSHQVV[UNIMOD:2]	SLFDPSCSGVFDRELLGRLNRVCDDCYNVFRDPKVAMECKSNCFLNPAFIQCLEYLLPEDLHEEYQSHQVV	3	6	30
SLFDPSCSGVFDRELLGRLNRVCDDCYNVFRDPKVAM[UNIMOD:35]ECKSNCFLNPAFIQCLEYLLPEDLHEEY[UNIMOD:40]QSHQVV[UNIMOD:2]	SLFDPSCSGVFDRELLGRLNRVCDDCYNVFRDPKVAMECKSNCFLNPAFIQCLEYLLPEDLHEEYQSHQVV	3	7	30
SLFDPSCSGVFDRELLGRLNRVCDDCYNVFRDPKVAM[UNIMOD:35]ECKSNCFLNPAFIQCLEYLLPEDLHEEY[UNIMOD:40]QSHQVV[UNIMOD:2]	SLFDPSCSGVFDRELLGRLNRVCDDCYNVFRDPKVAMECKSNCFLNPAFIQCLEYLLPEDLHEEYQSHQVV	3	8	30
SLFDPSCSGVFDRELLGRLNRVCDDCY[UNIMOD:40]NVFRDPKVAMECKSNCFLNPAFIQCLEY[UNIMOD:40]LLPEDLHEEY[UNIMOD:40]QSHQVV	SLFDPSCSGVFDRELLGRLNRVCDDCYNVFRDPKVAMECKSNCFLNPAFIQCLEYLLPEDLHEEYQSHQVV	3	2	30
SLFDPSCSGVFDRELLGRLNRVCDDCY[UNIMOD:40]NVFRDPKVAMECKSNCFLNPAFIQCLEY[UNIMOD:40]LLPEDLHEEY[UNIMOD:40]QSHQVV	SLFDPSCSGVFDRELLGRLNRVCDDCYNVFRDPKVAMECKSNCFLNPAFIQCLEYLLPEDLHEEYQSHQVV	3	3	30
SLFDPSCSGVFDRELLGRLNRVCDDCY[UNIMOD:40]NVFRDPKVAMECKSNCFLNPAFIQCLEY[UNIMOD:40]LLPEDLHEEY[UNIMOD:40]QSHQVV	SLFDPSCSGVFDRELLGRLNRVCDDCYNVFRDPKVAMECKSNCFLNPAFIQCLEYLLPEDLHEEYQSHQVV	3	4	30
SLFDPSCSGVFDRELLGRLNRVCDDCY[UNIMOD:40]NVFRDPKVAMECKSNCFLNPAFIQCLEY[UNIMOD:40]LLPEDLHEEY[UNIMOD:40]QSHQVV	SLFDPSCSGVFDRELLGRLNRVCDDCYNVFRDPKVAMECKSNCFLNPAFIQCLEYLLPEDLHEEYQSHQVV	3	5	30
SLFDPSCSGVFDRELLGRLNRVCDDCY[UNIMOD:40]NVFRDPKVAMECKSNCFLNPAFIQCLEY[UNIMOD:40]LLPEDLHEEY[UNIMOD:40]QSHQVV	SLFDPSCSGVFDRELLGRLNRVCDDCYNVFRDPKVAMECKSNCFLNPAFIQCLEYLLPEDLHEEYQSHQVV	3	6	30
SLFDPSCSGVFDRELLGRLNRVCDDCY[UNIMOD:40]NVFRDPKVAMECKSNCFLNPAFIQCLEY[UNIMOD:40]LLPEDLHEEY[UNIMOD:40]QSHQVV	SLFDPSCSGVFDRELLGRLNRVCDDCYNVFRDPKVAMECKSNCFLNPAFIQCLEYLLPEDLHEEYQSHQVV	3	7	30
SLFDPSCSGVFDRELLGRLNRVCDDCY[UNIMOD:40]NVFRDPKVAMECKSNCFLNPAFIQCLEY[UNIMOD:40]LLPEDLHEEY[UNIMOD:40]QSHQVV	SLFDPSCSGVFDRELLGRLNRVCDDCYNVFRDPKVAMECKSNCFLNPAFIQCLEYLLPEDLHEEYQSHQVV	3	8	30
SLFDPSCSGVFDRELLGRLNRVCDDCY[UNIMOD:40]NVFRDPKVAMECKSNCFLNPAFIQCLEY[UNIMOD:40]LLPEDLHEEYQSHQVV[UNIMOD:2]	SLFDPSCSGVFDRELLGRLNRVCDDCYNVFRDPKVAMECKSNCFLNPAFIQCLEYLLPEDLHEEYQSHQVV	3	2	30
SLFDPSCSGVFDRELLGRLNRVCDDCY[UNIMOD:40]NVFRDPKVAMECKSNCFLNPAFIQCLEY[UNIMOD:40]LLPEDLHEEYQSHQVV[UNIMOD:2]	SLFDPSCSGVFDRELLGRLNRVCDDCYNVFRDPKVAMECKSNCFLNPAFIQCLEYLLPEDLHEEYQSHQVV	3	3	30
SLFDPSCSGVFDRELLGRLNRVCDDCY[UNIMOD:40]NVFRDPKVAMECKSNCFLNPAFIQCLEY[UNIMOD:40]LLPEDLHEEYQSHQVV[UNIMOD:2]	SLFDPSCSGVFDRELLGRLNRVCDDCYNVFRDPKVAMECKSNCFLNPAFIQCLEYLLPEDLHEEYQSHQVV	3	4	30
SLFDPSCSGVFDRELLGRLNRVCDDCY[UNIMOD:40]NVFRDPKVAMECKSNCFLNPAFIQCLEY[UNIMOD:40]LLPEDLHEEYQSHQVV[UNIMOD:2]	SLFDPSCSGVFDRELLGRLNRVCDDCYNVFRDPKVAMECKSNCFLNPAFIQCLEYLLPEDLHEEYQSHQVV	3	5	30
SLFDPSCSGVFDRELLGRLNRVCDDCY[UNIMOD:40]NVFRDPKVAMECKSNCFLNPAFIQCLEY[UNIMOD:40]LLPEDLHEEYQSHQVV[UNIMOD:2]	SLFDPSCSGVFDRELLGRLNRVCDDCYNVFRDPKVAMECKSNCFLNPAFIQCLEYLLPEDLHEEYQSHQVV	3	6	30
SLFDPSCSGVFDRELLGRLNRVCDDCY[UNIMOD:40]NVFRDPKVAMECKSNCFLNPAFIQCLEY[UNIMOD:40]LLPEDLHEEYQSHQVV[UNIMOD:2]	SLFDPSCSGVFDRELLGRLNRVCDDCYNVFRDPKVAMECKSNCFLNPAFIQCLEYLLPEDLHEEYQSHQVV	3	7	30
SLFDPSCSGVFDRELLGRLNRVCDDCY[UNIMOD:40]NVFRDPKVAMECKSNCFLNPAFIQCLEY[UNIMOD:40]LLPEDLHEEYQSHQVV[UNIMOD:2]	SLFDPSCSGVFDRELLGRLNRVCDDCYNVFRDPKVAMECKSNCFLNPAFIQCLEYLLPEDLHEEYQSHQVV	3	8	30
SLFDPSCSGVFDRELLGRLNRVCDDCY[UNIMOD:40]NVFRDPKVAMECKSNCFLNPAFIQCLEYLLPEDLHEEY[UNIMOD:40]QSHQVV[UNIMOD:2]	SLFDPSCSGVFDRELLGRLNRVCDDCYNVFRDPKVAMECKSNCFLNPAFIQCLEYLLPEDLHEEYQSHQVV	3	2	30
SLFDPSCSGVFDRELLGRLNRVCDDCY[UNIMOD:40]NVFRDPKVAMECKSNCFLNPAFIQCLEYLLPEDLHEEY[UNIMOD:40]QSHQVV[UNIMOD:2]	SLFDPSCSGVFDRELLGRLNRVCDDCYNVFRDPKVAMECKSNCFLNPAFIQCLEYLLPEDLHEEYQSHQVV	3	3	30
SLFDPSCSGVFDRELLGRLNRVCDDCY[UNIMOD:40]NVFRDPKVAMECKSNCFLNPAFIQCLEYLLPEDLHEEY[UNIMOD:40]QSHQVV[UNIMOD:2]	SLFDPSCSGVFDRELLGRLNRVCDDCYNVFRDPKVAMECKSNCFLNPAFIQCLEYLLPEDLHEEYQSHQVV	3	4	30
SLFDPSCSGVFDRELLGRLNRVCDDCY[UNIMOD:40]NVFRDPKVAMECKSNCFLNPAFIQCLEYLLPEDLHEEY[UNIMOD:40]QSHQVV[UNIMOD:2]	SLFDPSCSGVFDRELLGRLNRVCDDCYNVFRDPKVAMECKSNCFLNPAFIQCLEYLLPEDLHEEYQSHQVV	3	5	30
SLFDPSCSGVFDRELLGRLNRVCDDCY[UNIMOD:40]NVFRDPKVAMECKSNCFLNPAFIQCLEYLLPEDLHEEY[UNIMOD:40]QSHQVV[UNIMOD:2]	SLFDPSCSGVFDRELLGRLNRVCDDCYNVFRDPKVAMECKSNCFLNPAFIQCLEYLLPEDLHEEYQSHQVV	3	6	30
SLFDPSCSGVFDRELLGRLNRVCDDCY[UNIMOD:40]NVFRDPKVAMECKSNCFLNPAFIQCLEYLLPEDLHEEY[UNIMOD:40]QSHQVV[UNIMOD:2]	SLFDPSCSGVFDRELLGRLNRVCDDCYNVFRDPKVAMECKSNCFLNPAFIQCLEYLLPEDLHEEYQSHQVV	3	7	30
SLFDPSCSGVFDRELLGRLNRVCDDCY[UNIMOD:40]NVFRDPKVAMECKSNCFLNPAFIQCLEYLLPEDLHEEY[UNIMOD:40]QSHQVV[UNIMOD:2]	SLFDPSCSGVFDRELLGRLNRVCDDCYNVFRDPKVAMECKSNCFLNPAFIQCLEYLLPEDLHEEYQSHQVV	3	8	30
SLFDPSCSGVFDRELLGRLNRVCDDCYNVFRDPKVAMECKSNCFLNPAFIQCLEY[UNIMOD:40]LLPEDLHEEY[UNIMOD:40]QSHQVV[UNIMOD:2]	SLFDPSCSGVFDRELLGRLNRVCDDCYNVFRDPKVAMECKSNCFLNPAFIQCLEYLLPEDLHEEYQSHQVV	3	2	30
SLFDPSCSGVFDRELLGRLNRVCDDCYNVFRDPKVAMECKSNCFLNPAFIQCLEY[UNIMOD:40]LLPEDLHEEY[UNIMOD:40]QSHQVV[UNIMOD:2]	SLFDPSCSGVFDRELLGRLNRVCDDCYNVFRDPKVAMECKSNCFLNPAFIQCLEYLLPEDLHEEYQSHQVV	3	3	30
SLFDPSCSGVFDRELLGRLNRVCDDCYNVFRDPKVAMECKSNCFLNPAFIQCLEY[UNIMOD:40]LLPEDLHEEY[UNIMOD:40]QSHQVV[UNIMOD:2]	SLFDPSCSGVFDRELLGRLNRVCDDCYNVFRDPKVAMECKSNCFLNPAFIQCLEYLLPEDLHEEYQSHQVV	3	4	30
SLFDPSCSGVFDRELLGRLNRVCDDCYNVFRDPKVAMECKSNCFLNPAFIQCLEY[UNIMOD:40]LLPEDLHEEY[UNIMOD:40]QSHQVV[UNIMOD:2]	SLFDPSCSGVFDRELLGRLNRVCDDCYNVFRDPKVAMECKSNCFLNPAFIQCLEYLLPEDLHEEYQSHQVV	3	5	30
SLFDPSCSGVFDRELLGRLNRVCDDCYNVFRDPKVAMECKSNCFLNPAFIQCLEY[UNIMOD:40]LLPEDLHEEY[UNIMOD:40]QSHQVV[UNIMOD:2]	SLFDPSCSGVFDRELLGRLNRVCDDCYNVFRDPKVAMECKSNCFLNPAFIQCLEYLLPEDLHEEYQSHQVV	3	6	30
SLFDPSCSGVFDRELLGRLNRVCDDCYNVFRDPKVAMECKSNCFLNPAFIQCLEY[UNIMOD:40]LLPEDLHEEY[UNIMOD:40]QSHQVV[UNIMOD:2]	SLFDPSCSGVFDRELLGRLNRVCDDCYNVFRDPKVAMECKSNCFLNPAFIQCLEYLLPEDLHEEYQSHQVV	3	7	30
SLFDPSCSGVFDRELLGRLNRVCDDCYNVFRDPKVAMECKSNCFLNPAFIQCLEY[UNIMOD:40]LLPEDLHEEY[UNIMOD:40]QSHQVV[UNIMOD:2]	SLFDPSCSGVFDRELLGRLNRVCDDCYNVFRDPKVAMECKSNCFLNPAFIQCLEYLLPEDLHEEYQSHQVV	3	8	30
QVFDQACKGIYDRAIFKKLDRVCEDCYNLYRKPYVATTCRQNCYANSVFRQCLDDLLLIDVLDEYISGVQTV	QVFDQACKGIYDRAIFKKLDRVCEDCYNLYRKPYVATTCRQNCYANSVFRQCLDDLLLIDVLDEYISGVQTV	0	2	30
QVFDQACKGIYDRAIFKKLDRVCEDCYNLYRKPYVATTCRQNCYANSVFRQCLDDLLLIDVLDEYISGVQTV	QVFDQACKGIYDRAIFKKLDRVCEDCYNLYRKPYVATTCRQNCYANSVFRQCLDDLLLIDVLDEYISGVQTV	0	3	30
QVFDQACKGIYDRAIFKKLDRVCEDCYNLYRKPYVATTCRQNCYANSVFRQCLDDLLLIDVLDEYISGVQTV	QVFDQACKGIYDRAIFKKLDRVCEDCYNLYRKPYVATTCRQNCYANSVFRQCLDDLLLIDVLDEYISGVQTV	0	4	30
QVFDQACKGIYDRAIFKKLDRVCEDCYNLYRKPYVATTCRQNCYANSVFRQCLDDLLLIDVLDEYISGVQTV	QVFDQACKGIYDRAIFKKLDRVCEDCYNLYRKPYVATTCRQNCYANSVFRQCLDDLLLIDVLDEYISGVQTV	0	5	30
QVFDQACKGIYDRAIFKKLDRVCEDCYNLYRKPYVATTCRQNCYANSVFRQCLDDLLLIDVLDEYISGVQTV	QVFDQACKGIYDRAIFKKLDRVCEDCYNLYRKPYVATTCRQNCYANSVFRQCLDDLLLIDVLDEYISGVQTV	0	6	30
QVFDQACKGIYDRAIFKKLDRVCEDCYNLYRKPYVATTCRQNCYANSVFRQCLDDLLLIDVLDEYISGVQTV	QVFDQACKGIYDRAIFKKLDRVCEDCYNLYRKPYVATTCRQNCYANSVFRQCLDDLLLIDVLDEYISGVQTV	0	7	30
QVFDQACKGIYDRAIFKKLDRVCEDCYNLYRKPYVATTCRQNCYANSVFRQCLDDLLLIDVLDEYISGVQTV	QVFDQACKGIYDRAIFKKLDRVCEDCYNLYRKPYVATTCRQNCYANSVFRQCLDDLLLIDVLDEYISGVQTV	0	8	30
QVFDQACKGIY[UNIMOD:40]DRAIFKKLDRVCEDCYNLYRKPYVATTCRQNCYANSVFRQCLDDLLLIDVLDEYISGVQTV	QVFDQACKGIYDRAIFKKLDRVCEDCYNLYRKPYVATTCRQNCYANSVFRQCLDDLLLIDVLDEYISGVQTV	1	2	30
QVFDQACKGIY[UNIMOD:40]DRAIFKKLDRVCEDCYNLYRKPYVATTCRQNCYANSVFRQCLDDLLLIDVLDEYISGVQTV	QVFDQACKGIYDRAIFKKLDRVCEDCYNLYRKPYVATTCRQNCYANSVFRQCLDDLLLIDVLDEYISGVQTV	1	3	30
QVFDQACKGIY[UNIMOD:40]DRAIFKKLDRVCEDCYNLYRKPYVATTCRQNCYANSVFRQCLDDLLLIDVLDEYISGVQTV	QVFDQACKGIYDRAIFKKLDRVCEDCYNLYRKPYVATTCRQNCYANSVFRQCLDDLLLIDVLDEYISGVQTV	1	4	30
QVFDQACKGIY[UNIMOD:40]DRAIFKKLDRVCEDCYNLYRKPYVATTCRQNCYANSVFRQCLDDLLLIDVLDEYISGVQTV	QVFDQACKGIYDRAIFKKLDRVCEDCYNLYRKPYVATTCRQNCYANSVFRQCLDDLLLIDVLDEYISGVQTV	1	5	30
QVFDQACKGIY[UNIMOD:40]DRAIFKKLDRVCEDCYNLYRKPYVATTCRQNCYANSVFRQCLDDLLLIDVLDEYISGVQTV	QVFDQACKGIYDRAIFKKLDRVCEDCYNLYRKPYVATTCRQNCYANSVFRQCLDDLLLIDVLDEYISGVQTV	1	6	30
QVFDQACKGIY[UNIMOD:40]DRAIFKKLDRVCEDCYNLYRKPYVATTCRQNCYANSVFRQCLDDLLLIDVLDEYISGVQTV	QVFDQACKGIYDRAIFKKLDRVCEDCYNLYRKPYVATTCRQNCYANSVFRQCLDDLLLIDVLDEYISGVQTV	1	7	30
QVFDQACKGIY[UNIMOD:40]DRAIFKKLDRVCEDCYNLYRKPYVATTCRQNCYANSVFRQCLDDLLLIDVLDEYISGVQTV	QVFDQACKGIYDRAIFKKLDRVCEDCYNLYRKPYVATTCRQNCYANSVFRQCLDDLLLIDVLDEYISGVQTV	1	8	30
QVFDQACKGIYDRAIFKKLDRVCEDCY[UNIMOD:40]NLYRKPYVATTCRQNCYANSVFRQCLDDLLLIDVLDEYISGVQTV	QVFDQACKGIYDRAIFKKLDRVCEDCYNLYRKPYVATTCRQNCYANSVFRQCLDDLLLIDVLDEYISGVQTV	1	2	30
QVFDQACKGIYDRAIFKKLDRVCEDCY[UNIMOD:40]NLYRKPYVATTCRQNCYANSVFRQCLDDLLLIDVLDEYISGVQTV	QVFDQACKGIYDRAIFKKLDRVCEDCYNLYRKPYVATTCRQNCYANSVFRQCLDDLLLIDVLDEYISGVQTV	1	3	30
QVFDQACKGIYDRAIFKKLDRVCEDCY[UNIMOD:40]NLYRKPYVATTCRQNCYANSVFRQCLDDLLLIDVLDEYISGVQTV	QVFDQACKGIYDRAIFKKLDRVCEDCYNLYRKPYVATTCRQNCYANSVFRQCLDDLLLIDVLDEYISGVQTV	1	4	30
QVFDQACKGIYDRAIFKKLDRVCEDCY[UNIMOD:40]NLYRKPYVATTCRQNCYANSVFRQCLDDLLLIDVLDEYISGVQTV	QVFDQACKGIYDRAIFKKLDRVCEDCYNLYRKPYVATTCRQNCYANSVFRQCLDDLLLIDVLDEYISGVQTV	1	5	30
QVFDQACKGIYDRAIFKKLDRVCEDCY[UNIMOD:40]NLYRKPYVATTCRQNCYANSVFRQCLDDLLLIDVLDEYISGVQTV	QVFDQACKGIYDRAIFKKLDRVCEDCYNLYRKPYVATTCRQNCYANSVFRQCLDDLLLIDVLDEYISGVQTV	1	6	30
QVFDQACKGIYDRAIFKKLDRVCEDCY[UNIMOD:40]NLYRKPYVATTCRQNCYANSVFRQCLDDLLLIDVLDEYISGVQTV	QVFDQACKGIYDRAIFKKLDRVCEDCYNLYRKPYVATTCRQNCYANSVFRQCLDDLLLIDVLDEYISGVQTV	1	7	30
QVFDQACKGIYDRAIFKKLDRVCEDCY[UNIMOD:40]NLYRKPYVATTCRQNCYANSVFRQCLDDLLLIDVLDEYISGVQTV	QVFDQACKGIYDRAIFKKLDRVCEDCYNLYRKPYVATTCRQNCYANSVFRQCLDDLLLIDVLDEYISGVQTV	1	8	30
QVFDQACKGIYDRAIFKKLDRVCEDCYNLY[UNIMOD:40]RKPYVATTCRQNCYANSVFRQCLDDLLLIDVLDEYISGVQTV	QVFDQACKGIYDRAIFKKLDRVCEDCYNLYRKPYVATTCRQNCYANSVFRQCLDDLLLIDVLDEYISGVQTV	1	2	30
QVFDQACKGIYDRAIFKKLDRVCEDCYNLY[UNIMOD:40]RKPYVATTCRQNCYANSVFRQCLDDLLLIDVLDEYISGVQTV	QVFDQACKGIYDRAIFKKLDRVCEDCYNLYRKPYVATTCRQNCYANSVFRQCLDDLLLIDVLDEYISGVQTV	1	3	30
QVFDQACKGIYDRAIFKKLDRVCEDCYNLY[UNIMOD:40]RKPYVATTCRQNCYANSVFRQCLDDLLLIDVLDEYISGVQTV	QVFDQACKGIYDRAIFKKLDRVCEDCYNLYRKPYVATTCRQNCYANSVFRQCLDDLLLIDVLDEYISGVQTV	1	4	30
QVFDQACKGIYDRAIFKKLDRVCEDCYNLY[UNIMOD:40]RKPYVATTCRQNCYANSVFRQCLDDLLLIDVLDEYISGVQTV	QVFDQACKGIYDRAIFKKLDRVCEDCYNLYRKPYVATTCRQNCYANSVFRQCLDDLLLIDVLDEYISGVQTV	1	5	30
QVFDQACKGIYDRAIFKKLDRVCEDCYNLY[UNIMOD:40]RKPYVATTCRQNCYANSVFRQCLDDLLLIDVLDEYISGVQTV	QVFDQACKGIYDRAIFKKLDRVCEDCYNLYRKPYVATTCRQNCYANSVFRQCLDDLLLIDVLDEYISGVQTV	1	6	30
QVFDQACKGIYDRAIFKKLDRVCEDCYNLY[UNIMOD:40]RKPYVATTCRQNCYANSVFRQCLDDLLLIDVLDEYISGVQTV	QVFDQACKGIYDRAIFKKLDRVCEDCYNLYRKPYVATTCRQNCYANSVFRQCLDDLLLIDVLDEYISGVQTV	1	7	30
QVFDQACKGIYDRAIFKKLDRVCEDCYNLY[UNIMOD:40]RKPYVATTCRQNCYANSVFRQCLDDLLLIDVLDEYISGVQTV	QVFDQACKGIYDRAIFKKLDRVCEDCYNLYRKPYVATTCRQNCYANSVFRQCLDDLLLIDVLDEYISGVQTV	1	8	30
QVFDQACKGIYDRAIFKKLDRVCEDCYNLYRKPY[UNIMOD:40]VATTCRQNCYANSVFRQCLDDLLLIDVLDEYISGVQTV	QVFDQACKGIYDRAIFKKLDRVCEDCYNLYRKPYVATTCRQNCYANSVFRQCLDDLLLIDVLDEYISGVQTV	1	2	30
QVFDQACKGIYDRAIFKKLDRVCEDCYNLYRKPY[UNIMOD:40]VATTCRQNCYANSVFRQCLDDLLLIDVLDEYISGVQTV	QVFDQACKGIYDRAIFKKLDRVCEDCYNLYRKPYVATTCRQNCYANSVFRQCLDDLLLIDVLDEYISGVQTV	1	3	30
QVFDQACKGIYDRAIFKKLDRVCEDCYNLYRKPY[UNIMOD:40]VATTCRQNCYANSVFRQCLDDLLLIDVLDEYISGVQTV	QVFDQACKGIYDRAIFKKLDRVCEDCYNLYRKPYVATTCRQNCYANSVFRQCLDDLLLIDVLDEYISGVQTV	1	4	30
QVFDQACKGIYDRAIFKKLDRVCEDCYNLYRKPY[UNIMOD:40]VATTCRQNCYANSVFRQCLDDLLLIDVLDEYISGVQTV	QVFDQACKGIYDRAIFKKLDRVCEDCYNLYRKPYVATTCRQNCYANSVFRQCLDDLLLIDVLDEYISGVQTV	1	5	30
QVFDQACKGIYDRAIFKKLDRVCEDCYNLYRKPY[UNIMOD:40]VATTCRQNCYANSVFRQCLDDLLLIDVLDEYISGVQTV	QVFDQACKGIYDRAIFKKLDRVCEDCYNLYRKPYVATTCRQNCYANSVFRQCLDDLLLIDVLDEYISGVQTV	1	6	30
QVFDQACKGIYDRAIFKKLDRVCEDCYNLYRKPY[UNIMOD:40]VATTCRQNCYANSVFRQCLDDLLLIDVLDEYISGVQTV	QVFDQACKGIYDRAIFKKLDRVCEDCYNLYRKPYVATTCRQNCYANSVFRQCLDDLLLIDVLDEYISGVQTV	1	7	30
QVFDQACKGIYDRAIFKKLDRVCEDCYNLYRKPY[UNIMOD:40]VATTCRQNCYANSVFRQCLDDLLLIDVLDEYISGVQTV	QVFDQACKGIYDRAIFKKLDRVCEDCYNLYRKPYVATTCRQNCYANSVFRQCLDDLLLIDVLDEYISGVQTV	1	8	30
QVFDQACKGIYDRAIFKKLDRVCEDCYNLYRKPYVATTCRQNCY[UNIMOD:40]ANSVFRQCLDDLLLIDVLDEYISGVQTV	QVFDQACKGIYDRAIFKKLDRVCEDCYNLYRKPYVATTCRQNCYANSVFRQCLDDLLLIDVLDEYISGVQTV	1	2	30
QVFDQACKGIYDRAIFKKLDRVCEDCYNLYRKPYVATTCRQNCY[UNIMOD:40]ANSVFRQCLDDLLLIDVLDEYISGVQTV	QVFDQACKGIYDRAIFKKLDRVCEDCYNLYRKPYVATTCRQNCYANSVFRQCLDDLLLIDVLDEYISGVQTV	1	3	30
QVFDQACKGIYDRAIFKKLDRVCEDCYNLYRKPYVATTCRQNCY[UNIMOD:40]ANSVFRQCLDDLLLIDVLDEYISGVQTV	QVFDQACKGIYDRAIFKKLDRVCEDCYNLYRKPYVATTCRQNCYANSVFRQCLDDLLLIDVLDEYISGVQTV	1	4	30
QVFDQACKGIYDRAIFKKLDRVCEDCYNLYRKPYVATTCRQNCY[UNIMOD:40]ANSVFRQCLDDLLLIDVLDEYISGVQTV	QVFDQACKGIYDRAIFKKLDRVCEDCYNLYRKPYVATTCRQNCYANSVFRQCLDDLLLIDVLDEYISGVQTV	1	5	30
QVFDQACKGIYDRAIFKKLDRVCEDCYNLYRKPYVATTCRQNCY[UNIMOD:40]ANSVFRQCLDDLLLIDVLDEYISGVQTV	QVFDQACKGIYDRAIFKKLDRVCEDCYNLYRKPYVATTCRQNCYANSVFRQCLDDLLLIDVLDEYISGVQTV	1	6	30
QVFDQACKGIYDRAIFKKLDRVCEDCYNLYRKPYVATTCRQNCY[UNIMOD:40]ANSVFRQCLDDLLLIDVLDEYISGVQTV	QVFDQACKGIYDRAIFKKLDRVCEDCYNLYRKPYVATTCRQNCYANSVFRQCLDDLLLIDVLDEYISGVQTV	1	7	30
QVFDQACKGIYDRAIFKKLDRVCEDCYNLYRKPYVATTCRQNCY[UNIMOD:40]ANSVFRQCLDDLLLIDVLDEYISGVQTV	QVFDQACKGIYDRAIFKKLDRVCEDCYNLYRKPYVATTCRQNCYANSVFRQCLDDLLLIDVLDEYISGVQTV	1	8	30
QVFDQACKGIYDRAIFKKLDRVCEDCYNLYRKPYVATTCRQNCYANSVFRQCLDDLLLIDVLDEY[UNIMOD:40]ISGVQTV	QVFDQACKGIYDRAIFKKLDRVCEDCYNLYRKPYVATTCRQNCYANSVFRQCLDDLLLIDVLDEYISGVQTV	1	2	30
QVFDQACKGIYDRAIFKKLDRVCEDCYNLYRKPYVATTCRQNCYANSVFRQCLDDLLLIDVLDEY[UNIMOD:40]ISGVQTV	QVFDQACKGIYDRAIFKKLDRVCEDCYNLYRKPYVATTCRQNCYANSVFRQCLDDLLLIDVLDEYISGVQTV	1	3	30
QVFDQACKGIYDRAIFKKLDRVCEDCYNLYRKPYVATTCRQNCYANSVFRQCLDDLLLIDVLDEY[UNIMOD:40]ISGVQTV	QVFDQACKGIYDRAIFKKLDRVCEDCYNLYRKPYVATTCRQNCYANSVFRQCLDDLLLIDVLDEYISGVQTV	1	4	30
QVFDQACKGIYDRAIFKKLDRVCEDCYNLYRKPYVATTCRQNCYANSVFRQCLDDLLLIDVLDEY[UNIMOD:40]ISGVQTV	QVFDQACKGIYDRAIFKKLDRVCEDCYNLYRKPYVATTCRQNCYANSVFRQCLDDLLLIDVLDEYISGVQTV	1	5	30
QVFDQACKGIYDRAIFKKLDRVCEDCYNLYRKPYVATTCRQNCYANSVFRQCLDDLLLIDVLDEY[UNIMOD:40]ISGVQTV	QVFDQACKGIYDRAIFKKLDRVCEDCYNLYRKPYVATTCRQNCYANSVFRQCLDDLLLIDVLDEYISGVQTV	1	6	30
QVFDQACKGIYDRAIFKKLDRVCEDCYNLYRKPYVATTCRQNCYANSVFRQCLDDLLLIDVLDEY[UNIMOD:40]ISGVQTV	QVFDQACKGIYDRAIFKKLDRVCEDCYNLYRKPYVATTCRQNCYANSVFRQCLDDLLLIDVLDEYISGVQTV	1	7	30
QVFDQACKGIYDRAIFKKLDRVCEDCYNLYRKPYVATTCRQNCYANSVFRQCLDDLLLIDVLDEY[UNIMOD:40]ISGVQTV	QVFDQACKGIYDRAIFKKLDRVCEDCYNLYRKPYVATTCRQNCYANSVFRQCLDDLLLIDVLDEYISGVQTV	1	8	30
[UNIMOD:28]QVFDQACKGIYDRAIFKKLDRVCEDCYNLYRKPYVATTCRQNCYANSVFRQCLDDLLLIDVLDEYISGVQTV	QVFDQACKGIYDRAIFKKLDRVCEDCYNLYRKPYVATTCRQNCYANSVFRQCLDDLLLIDVLDEYISGVQTV	1	2	30
[UNIMOD:28]QVFDQACKGIYDRAIFKKLDRVCEDCYNLYRKPYVATTCRQNCYANSVFRQCLDDLLLIDVLDEYISGVQTV	QVFDQACKGIYDRAIFKKLDRVCEDCYNLYRKPYVATTCRQNCYANSVFRQCLDDLLLIDVLDEYISGVQTV	1	3	30
[UNIMOD:28]QVFDQACKGIYDRAIFKKLDRVCEDCYNLYRKPYVATTCRQNCYANSVFRQCLDDLLLIDVLDEYISGVQTV	QVFDQACKGIYDRAIFKKLDRVCEDCYNLYRKPYVATTCRQNCYANSVFRQCLDDLLLIDVLDEYISGVQTV	1	4	30
[UNIMOD:28]QVFDQACKGIYDRAIFKKLDRVCEDCYNLYRKPYVATTCRQNCYANSVFRQCLDDLLLIDVLDEYISGVQTV	QVFDQACKGIYDRAIFKKLDRVCEDCYNLYRKPYVATTCRQNCYANSVFRQCLDDLLLIDVLDEYISGVQTV	1	5	30
[UNIMOD:28]QVFDQACKGIYDRAIFKKLDRVCEDCYNLYRKPYVATTCRQNCYANSVFRQCLDDLLLIDVLDEYISGVQTV	QVFDQACKGIYDRAIFKKLDRVCEDCYNLYRKPYVATTCRQNCYANSVFRQCLDDLLLIDVLDEYISGVQTV	1	6	30
[UNIMOD:28]QVFDQACKGIYDRAIFKKLDRVCEDCYNLYRKPYVATTCRQNCYANSVFRQCLDDLLLIDVLDEYISGVQTV	QVFDQACKGIYDRAIFKKLDRVCEDCYNLYRKPYVATTCRQNCYANSVFRQCLDDLLLIDVLDEYISGVQTV	1	7	30
[UNIMOD:28]QVFDQACKGIYDRAIFKKLDRVCEDCYNLYRKPYVATTCRQNCYANSVFRQCLDDLLLIDVLDEYISGVQTV	QVFDQACKGIYDRAIFKKLDRVCEDCYNLYRKPYVATTCRQNCYANSVFRQCLDDLLLIDVLDEYISGVQTV	1	8	30
QVFDQACKGIYDRAIFKKLDRVCEDCYNLYRKPYVATTCRQNCYANSVFRQCLDDLLLIDVLDEYISGVQTV[UNIMOD:2]	QVFDQACKGIYDRAIFKKLDRVCEDCYNLYRKPYVATTCRQNCYANSVFRQCLDDLLLIDVLDEYISGVQTV	1	2	30
QVFDQACKGIYDRAIFKKLDRVCEDCYNLYRKPYVATTCRQNCYANSVFRQCLDDLLLIDVLDEYISGVQTV[UNIMOD:2]	QVFDQACKGIYDRAIFKKLDRVCEDCYNLYRKPYVATTCRQNCYANSVFRQCLDDLLLIDVLDEYISGVQTV	1	3	30
QVFDQACKGIYDRAIFKKLDRVCEDCYNLYRKPYVATTCRQNCYANSVFRQCLDDLLLIDVLDEYISGVQTV[UNIMOD:2]	QVFDQACKGIYDRAIFKKLDRVCEDCYNLYRKPYVATTCRQNCYANSVFRQCLDDLLLIDVLDEYISGVQTV	1	4	30
QVFDQACKGIYDRAIFKKLDRVCEDCYNLYRKPYVATTCRQNCYANSVFRQCLDDLLLIDVLDEYISGVQTV[UNIMOD:2]	QVFDQACKGIYDRAIFKKLDRVCEDCYNLYRKPYVATTCRQNCYANSVFRQCLDDLLLIDVLDEYISGVQTV	1	5	30
QVFDQACKGIYDRAIFKKLDRVCEDCYNLYRKPYVATTCRQNCYANSVFRQCLDDLLLIDVLDEYISGVQTV[UNIMOD:2]	QVFDQACKGIYDRAIFKKLDRVCEDCYNLYRKPYVATTCRQNCYANSVFRQCLDDLLLIDVLDEYISGVQTV	1	6	30
QVFDQACKGIYDRAIFKKLDRVCEDCYNLYRKPYVATTCRQNCYANSVFRQCLDDLLLIDVLDEYISGVQTV[UNIMOD:2]	QVFDQACKGIYDRAIFKKLDRVCEDCYNLYRKPYVATTCRQNCYANSVFRQCLDDLLLIDVLDEYISGVQTV	1	7	30
QVFDQACKGIYDRAIFKKLDRVCEDCYNLYRKPYVATTCRQNCYANSVFRQCLDDLLLIDVLDEYISGVQTV[UNIMOD:2]	QVFDQACKGIYDRAIFKKLDRVCEDCYNLYRKPYVATTCRQNCYANSVFRQCLDDLLLIDVLDEYISGVQTV	1	8	30
QVFDQACKGIY[UNIMOD:40]DRAIFKKLDRVCEDCY[UNIMOD:40]NLYRKPYVATTCRQNCYANSVFRQCLDDLLLIDVLDEYISGVQTV	QVFDQACKGIYDRAIFKKLDRVCEDCYNLYRKPYVATTCRQNCYANSVFRQCLDDLLLIDVLDEYISGVQTV	2	2	30
QVFDQACKGIY[UNIMOD:40]DRAIFKKLDRVCEDCY[UNIMOD:40]NLYRKPYVATTCRQNCYANSVFRQCLDDLLLIDVLDEYISGVQTV	QVFDQACKGIYDRAIFKKLDRVCEDCYNLYRKPYVATTCRQNCYANSVFRQCLDDLLLIDVLDEYISGVQTV	2	3	30
QVFDQACKGIY[UNIMOD:40]DRAIFKKLDRVCEDCY[UNIMOD:40]NLYRKPYVATTCRQNCYANSVFRQCLDDLLLIDVLDEYISGVQTV	QVFDQACKGIYDRAIFKKLDRVCEDCYNLYRKPYVATTCRQNCYANSVFRQCLDDLLLIDVLDEYISGVQTV	2	4	30
QVFDQACKGIY[UNIMOD:40]DRAIFKKLDRVCEDCY[UNIMOD:40]NLYRKPYVATTCRQNCYANSVFRQCLDDLLLIDVLDEYISGVQTV	QVFDQACKGIYDRAIFKKLDRVCEDCYNLYRKPYVATTCRQNCYANSVFRQCLDDLLLIDVLDEYISGVQTV	2	5	30
QVFDQACKGIY[UNIMOD:40]DRAIFKKLDRVCEDCY[UNIMOD:40]NLYRKPYVATTCRQNCYANSVFRQCLDDLLLIDVLDEYISGVQTV	QVFDQACKGIYDRAIFKKLDRVCEDCYNLYRKPYVATTCRQNCYANSVFRQCLDDLLLIDVLDEYISGVQTV	2	6	30
QVFDQACKGIY[UNIMOD:40]DRAIFKKLDRVCEDCY[UNIMOD:40]NLYRKPYVATTCRQNCYANSVFRQCLDDLLLIDVLDEYISGVQTV	QVFDQACKGIYDRAIFKKLDRVCEDCYNLYRKPYVATTCRQNCYANSVFRQCLDDLLLIDVLDEYISGVQTV	2	7	30
QVFDQACKGIY[UNIMOD:40]DRAIFKKLDRVCEDCY[UNIMOD:40]NLYRKPYVATTCRQNCYANSVFRQCLDDLLLIDVLDEYISGVQTV	QVFDQACKGIYDRAIFKKLDRVCEDCYNLYRKPYVATTCRQNCYANSVFRQCLDDLLLIDVLDEYISGVQTV	2	8	30
QVFDQACKGIY[UNIMOD:40]DRAIFKKLDRVCEDCYNLY[UNIMOD:40]RKPYVATTCRQNCYANSVFRQCLDDLLLIDVLDEYISGVQTV	QVFDQACKGIYDRAIFKKLDRVCEDCYNLYRKPYVATTCRQNCYANSVFRQCLDDLLLIDVLDEYISGVQTV	2	2	30
QVFDQACKGIY[UNIMOD:40]DRAIFKKLDRVCEDCYNLY[UNIMOD:40]RKPYVATTCRQNCYANSVFRQCLDDLLLIDVLDEYISGVQTV	QVFDQACKGIYDRAIFKKLDRVCEDCYNLYRKPYVATTCRQNCYANSVFRQCLDDLLLIDVLDEYISGVQTV	2	3	30
QVFDQACKGIY[UNIMOD:40]DRAIFKKLDRVCEDCYNLY[UNIMOD:40]RKPYVATTCRQNCYANSVFRQCLDDLLLIDVLDEYISGVQTV	QVFDQACKGIYDRAIFKKLDRVCEDCYNLYRKPYVATTCRQNCYANSVFRQCLDDLLLIDVLDEYISGVQTV	2	4	30
QVFDQACKGIY[UNIMOD:40]DRAIFKKLDRVCEDCYNLY[UNIMOD:40]RKPYVATTCRQNCYANSVFRQCLDDLLLIDVLDEYISGVQTV	QVFDQACKGIYDRAIFKKLDRVCEDCYNLYRKPYVATTCRQNCYANSVFRQCLDDLLLIDVLDEYISGVQTV	2	5	30
QVFDQACKGIY[UNIMOD:40]DRAIFKKLDRVCEDCYNLY[UNIMOD:40]RKPYVATTCRQNCYANSVFRQCLDDLLLIDVLDEYISGVQTV	QVFDQACKGIYDRAIFKKLDRVCEDCYNLYRKPYVATTCRQNCYANSVFRQCLDDLLLIDVLDEYISGVQTV	2	6	30
QVFDQACKGIY[UNIMOD:40]DRAIFKKLDRVCEDCYNLY[UNIMOD:40]RKPYVATTCRQNCYANSVFRQCLDDLLLIDVLDEYISGVQTV	QVFDQACKGIYDRAIFKKLDRVCEDCYNLYRKPYVATTCRQNCYANSVFRQCLDDLLLIDVLDEYISGVQTV	2	7	30
QVFDQACKGIY[UNIMOD:40]DRAIFKKLDRVCEDCYNLY[UNIMOD:40]RKPYVATTCRQNCYANSVFRQCLDDLLLIDVLDEYISGVQTV	QVFDQACKGIYDRAIFKKLDRVCEDCYNLYRKPYVATTCRQNCYANSVFRQCLDDLLLIDVLDEYISGVQTV	2	8	30
QVFDQACKGIY[UNIMOD:40]DRAIFKKLDRVCEDCYNLYRKPY[UNIMOD:40]VATTCRQNCYANSVFRQCLDDLLLIDVLDEYISGVQTV	QVFDQACKGIYDRAIFKKLDRVCEDCYNLYRKPYVATTCRQNCYANSVFRQCLDDLLLIDVLDEYISGVQTV	2	2	30
QVFDQACKGIY[UNIMOD:40]DRAIFKKLDRVCEDCYNLYRKPY[UNIMOD:40]VATTCRQNCYANSVFRQCLDDLLLIDVLDEYISGVQTV	QVFDQACKGIYDRAIFKKLDRVCEDCYNLYRKPYVATTCRQNCYANSVFRQCLDDLLLIDVLDEYISGVQTV	2	3	30
QVFDQACKGIY[UNIMOD:40]DRAIFKKLDRVCEDCYNLYRKPY[UNIMOD:40]VATTCRQNCYANSVFRQCLDDLLLIDVLDEYISGVQTV	QVFDQACKGIYDRAIFKKLDRVCEDCYNLYRKPYVATTCRQNCYANSVFRQCLDDLLLIDVLDEYISGVQTV	2	4	30
QVFDQACKGIY[UNIMOD:40]DRAIFKKLDRVCEDCYNLYRKPY[UNIMOD:40]VATTCRQNCYANSVFRQCLDDLLLIDVLDEYISGVQTV	QVFDQACKGIYDRAIFKKLDRVCEDCYNLYRKPYVATTCRQNCYANSVFRQCLDDLLLIDVLDEYISGVQTV	2	5	30
QVFDQACKGIY[UNIMOD:40]DRAIFKKLDRVCEDCYNLYRKPY[UNIMOD:40]VATTCRQNCYANSVFRQCLDDLLLIDVLDEYISGVQTV	QVFDQACKGIYDRAIFKKLDRVCEDCYNLYRKPYVATTCRQNCYANSVFRQCLDDLLLIDVLDEYISGVQTV	2	6	30
QVFDQACKGIY[UNIMOD:40]DRAIFKKLDRVCEDCYNLYRKPY[UNIMOD:40]VATTCRQNCYANSVFRQCLDDLLLIDVLDEYISGVQTV	QVFDQACKGIYDRAIFKKLDRVCEDCYNLYRKPYVATTCRQNCYANSVFRQCLDDLLLIDVLDEYISGVQTV	2	7	30
QVFDQACKGIY[UNIMOD:40]DRAIFKKLDRVCEDCYNLYRKPY[UNIMOD:40]VATTCRQNCYANSVFRQCLDDLLLIDVLDEYISGVQTV	QVFDQACKGIYDRAIFKKLDRVCEDCYNLYRKPYVATTCRQNCYANSVFRQCLDDLLLIDVLDEYISGVQTV	2	8	30
QVFDQACKGIY[UNIMOD:40]DRAIFKKLDRVCEDCYNLYRKPYVATTCRQNCY[UNIMOD:40]ANSVFRQCLDDLLLIDVLDEYISGVQTV	QVFDQACKGIYDRAIFKKLDRVCEDCYNLYRKPYVATTCRQNCYANSVFRQCLDDLLLIDVLDEYISGVQTV	2	2	30
QVFDQACKGIY[UNIMOD:40]DRAIFKKLDRVCEDCYNLYRKPYVATTCRQNCY[UNIMOD:40]ANSVFRQCLDDLLLIDVLDEYISGVQTV	QVFDQACKGIYDRAIFKKLDRVCEDCYNLYRKPYVATTCRQNCYANSVFRQCLDDLLLIDVLDEYISGVQTV	2	3	30
QVFDQACKGIY[UNIMOD:40]DRAIFKKLDRVCEDCYNLYRKPYVATTCRQNCY[UNIMOD:40]ANSVFRQCLDDLLLIDVLDEYISGVQTV	QVFDQACKGIYDRAIFKKLDRVCEDCYNLYRKPYVATTCRQNCYANSVFRQCLDDLLLIDVLDEYISGVQTV	2	4	30
QVFDQACKGIY[UNIMOD:40]DRAIFKKLDRVCEDCYNLYRKPYVATTCRQNCY[UNIMOD:40]ANSVFRQCLDDLLLIDVLDEYISGVQTV	QVFDQACKGIYDRAIFKKLDRVCEDCYNLYRKPYVATTCRQNCYANSVFRQCLDDLLLIDVLDEYISGVQTV	2	5	30
QVFDQACKGIY[UNIMOD:40]DRAIFKKLDRVCEDCYNLYRKPYVATTCRQNCY[UNIMOD:40]ANSVFRQCLDDLLLIDVLDEYISGVQTV	QVFDQACKGIYDRAIFKKLDRVCEDCYNLYRKPYVATTCRQNCYANSVFRQCLDDLLLIDVLDEYISGVQTV	2	6	30
QVFDQACKGIY[UNIMOD:40]DRAIFKKLDRVCEDCYNLYRKPYVATTCRQNCY[UNIMOD:40]ANSVFRQCLDDLLLIDVLDEYISGVQTV	QVFDQACKGIYDRAIFKKLDRVCEDCYNLYRKPYVATTCRQNCYANSVFRQCLDDLLLIDVLDEYISGVQTV	2	7	30
QVFDQACKGIY[UNIMOD:40]DRAIFKKLDRVCEDCYNLYRKPYVATTCRQNCY[UNIMOD:40]ANSVFRQCLDDLLLIDVLDEYISGVQTV	QVFDQACKGIYDRAIFKKLDRVCEDCYNLYRKPYVATTCRQNCYANSVFRQCLDDLLLIDVLDEYISGVQTV	2	8	30
QVFDQACKGIY[UNIMOD:40]DRAIFKKLDRVCEDCYNLYRKPYVATTCRQNCYANSVFRQCLDDLLLIDVLDEY[UNIMOD:40]ISGVQTV	QVFDQACKGIYDRAIFKKLDRVCEDCYNLYRKPYVATTCRQNCYANSVFRQCLDDLLLIDVLDEYISGVQTV	2	2	30
QVFDQACKGIY[UNIMOD:40]DRAIFKKLDRVCEDCYNLYRKPYVATTCRQNCYANSVFRQCLDDLLLIDVLDEY[UNIMOD:40]ISGVQTV	QVFDQACKGIYDRAIFKKLDRVCEDCYNLYRKPYVATTCRQNCYANSVFRQCLDDLLLIDVLDEYISGVQTV	2	3	30
QVFDQACKGIY[UNIMOD:40]DRAIFKKLDRVCEDCYNLYRKPYVATTCRQNCYANSVFRQCLDDLLLIDVLDEY[UNIMOD:40]ISGVQTV	QVFDQACKGIYDRAIFKKLDRVCEDCYNLYRKPYVATTCRQNCYANSVFRQCLDDLLLIDVLDEYISGVQTV	2	4	30
QVFDQACKGIY[UNIMOD:40]DRAIFKKLDRVCEDCYNLYRKPYVATTCRQNCYANSVFRQCLDDLLLIDVLDEY[UNIMOD:40]ISGVQTV	QVFDQACKGIYDRAIFKKLDRVCEDCYNLYRKPYVATTCRQNCYANSVFRQCLDDLLLIDVLDEYISGVQTV	2	5	30
QVFDQACKGIY[UNIMOD:40]DRAIFKKLDRVCEDCYNLYRKPYVATTCRQNCYANSVFRQCLDDLLLIDVLDEY[UNIMOD:40]ISGVQTV	QVFDQACKGIYDRAIFKKLDRVCEDCYNLYRKPYVATTCRQNCYANSVFRQCLDDLLLIDVLDEYISGVQTV	2	6	30
QVFDQACKGIY[UNIMOD:40]DRAIFKKLDRVCEDCYNLYRKPYVATTCRQNCYANSVFRQCLDDLLLIDVLDEY[UNIMOD:40]ISGVQTV	QVFDQACKGIYDRAIFKKLDRVCEDCYNLYRKPYVATTCRQNCYANSVFRQCLDDLLLIDVLDEYISGVQTV	2	7	30
QVFDQACKGIY[UNIMOD:40]DRAIFKKLDRVCEDCYNLYRKPYVATTCRQNCYANSVFRQCLDDLLLIDVLDEY[UNIMOD:40]ISGVQTV	QVFDQACKGIYDRAIFKKLDRVCEDCYNLYRKPYVATTCRQNCYANSVFRQCLDDLLLIDVLDEYISGVQTV	2	8	30
[UNIMOD:28]QVFDQACKGIY[UNIMOD:40]DRAIFKKLDRVCEDCYNLYRKPYVATTCRQNCYANSVFRQCLDDLLLIDVLDEYISGVQTV	QVFDQACKGIYDRAIFKKLDRVCEDCYNLYRKPYVATTCRQNCYANSVFRQCLDDLLLIDVLDEYISGVQTV	2	2	30
[UNIMOD:28]QVFDQACKGIY[UNIMOD:40]DRAIFKKLDRVCEDCYNLYRKPYVATTCRQNCYANSVFRQCLDDLLLIDVLDEYISGVQTV	QVFDQACKGIYDRAIFKKLDRVCEDCYNLYRKPYVATTCRQNCYANSVFRQCLDDLLLIDVLDEYISGVQTV	2	3	30
[UNIMOD:28]QVFDQACKGIY[UNIMOD:40]DRAIFKKLDRVCEDCYNLYRKPYVATTCRQNCYANSVFRQCLDDLLLIDVLDEYISGVQTV	QVFDQACKGIYDRAIFKKLDRVCEDCYNLYRKPYVATTCRQNCYANSVFRQCLDDLLLIDVLDEYISGVQTV	2	4	30
[UNIMOD:28]QVFDQACKGIY[UNIMOD:40]DRAIFKKLDRVCEDCYNLYRKPYVATTCRQNCYANSVFRQCLDDLLLIDVLDEYISGVQTV	QVFDQACKGIYDRAIFKKLDRVCEDCYNLYRKPYVATTCRQNCYANSVFRQCLDDLLLIDVLDEYISGVQTV	2	5	30
[UNIMOD:28]QVFDQACKGIY[UNIMOD:40]DRAIFKKLDRVCEDCYNLYRKPYVATTCRQNCYANSVFRQCLDDLLLIDVLDEYISGVQTV	QVFDQACKGIYDRAIFKKLDRVCEDCYNLYRKPYVATTCRQNCYANSVFRQCLDDLLLIDVLDEYISGVQTV	2	6	30
[UNIMOD:28]QVFDQACKGIY[UNIMOD:40]DRAIFKKLDRVCEDCYNLYRKPYVATTCRQNCYANSVFRQCLDDLLLIDVLDEYISGVQTV	QVFDQACKGIYDRAIFKKLDRVCEDCYNLYRKPYVATTCRQNCYANSVFRQCLDDLLLIDVLDEYISGVQTV	2	7	30
[UNIMOD:28]QVFDQACKGIY[UNIMOD:40]DRAIFKKLDRVCEDCYNLYRKPYVATTCRQNCYANSVFRQCLDDLLLIDVLDEYISGVQTV	QVFDQACKGIYDRAIFKKLDRVCEDCYNLYRKPYVATTCRQNCYANSVFRQCLDDLLLIDVLDEYISGVQTV	2	8	30
QVFDQACKGIY[UNIMOD:40]DRAIFKKLDRVCEDCYNLYRKPYVATTCRQNCYANSVFRQCLDDLLLIDVLDEYISGVQTV[UNIMOD:2]	QVFDQACKGIYDRAIFKKLDRVCEDCYNLYRKPYVATTCRQNCYANSVFRQCLDDLLLIDVLDEYISGVQTV	2	2	30
QVFDQACKGIY[UNIMOD:40]DRAIFKKLDRVCEDCYNLYRKPYVATTCRQNCYANSVFRQCLDDLLLIDVLDEYISGVQTV[UNIMOD:2]	QVFDQACKGIYDRAIFKKLDRVCEDCYNLYRKPYVATTCRQNCYANSVFRQCLDDLLLIDVLDEYISGVQTV	2	3	30
QVFDQACKGIY[UNIMOD:40]DRAIFKKLDRVCEDCYNLYRKPYVATTCRQNCYANSVFRQCLDDLLLIDVLDEYISGVQTV[UNIMOD:2]	QVFDQACKGIYDRAIFKKLDRVCEDCYNLYRKPYVATTCRQNCYANSVFRQCLDDLLLIDVLDEYISGVQTV	2	4	30
QVFDQACKGIY[UNIMOD:40]DRAIFKKLDRVCEDCYNLYRKPYVATTCRQNCYANSVFRQCLDDLLLIDVLDEYISGVQTV[UNIMOD:2]	QVFDQACKGIYDRAIFKKLDRVCEDCYNLYRKPYVATTCRQNCYANSVFRQCLDDLLLIDVLDEYISGVQTV	2	5	30
QVFDQACKGIY[UNIMOD:40]DRAIFKKLDRVCEDCYNLYRKPYVATTCRQNCYANSVFRQCLDDLLLIDVLDEYISGVQTV[UNIMOD:2]	QVFDQACKGIYDRAIFKKLDRVCEDCYNLYRKPYVATTCRQNCYANSVFRQCLDDLLLIDVLDEYISGVQTV	2	6	30
QVFDQACKGIY[UNIMOD:40]DRAIFKKLDRVCEDCYNLYRKPYVATTCRQNCYANSVFRQCLDDLLLIDVLDEYISGVQTV[UNIMOD:2]	QVFDQACKGIYDRAIFKKLDRVCEDCYNLYRKPYVATTCRQNCYANSVFRQCLDDLLLIDVLDEYISGVQTV	2	7	30
QVFDQACKGIY[UNIMOD:40]DRAIFKKLDRVCEDCYNLYRKPYVATTCRQNCYANSVFRQCLDDLLLIDVLDEYISGVQTV[UNIMOD:2]	QVFDQACKGIYDRAIFKKLDRVCEDCYNLYRKPYVATTCRQNCYANSVFRQCLDDLLLIDVLDEYISGVQTV	2	8	30
QVFDQACKGIYDRAIFKKLDRVCEDCY[UNIMOD:40]NLY[UNIMOD:40]RKPYVATTCRQNCYANSVFRQCLDDLLLIDVLDEYISGVQTV	QVFDQACKGIYDRAIFKKLDRVCEDCYNLYRKPYVATTCRQNCYANSVFRQCLDDLLLIDVLDEYISGVQTV	2	2	30
QVFDQACKGIYDRAIFKKLDRVCEDCY[UNIMOD:40]NLY[UNIMOD:40]RKPYVATTCRQNCYANSVFRQCLDDLLLIDVLDEYISGVQTV	QVFDQACKGIYDRAIFKKLDRVCEDCYNLYRKPYVATTCRQNCYANSVFRQCLDDLLLIDVLDEYISGVQTV	2	3	30
QVFDQACKGIYDRAIFKKLDRVCEDCY[UNIMOD:40]NLY[UNIMOD:40]RKPYVATTCRQNCYANSVFRQCLDDLLLIDVLDEYISGVQTV	QVFDQACKGIYDRAIFKKLDRVCEDCYNLYRKPYVATTCRQNCYANSVFRQCLDDLLLIDVLDEYISGVQTV	2	4	30
QVFDQACKGIYDRAIFKKLDRVCEDCY[UNIMOD:40]NLY[UNIMOD:40]RKPYVATTCRQNCYANSVFRQCLDDLLLIDVLDEYISGVQTV	QVFDQACKGIYDRAIFKKLDRVCEDCYNLYRKPYVATTCRQNCYANSVFRQCLDDLLLIDVLDEYISGVQTV	2	5	30
QVFDQACKGIYDRAIFKKLDRVCEDCY[UNIMOD:40]NLY[UNIMOD:40]RKPYVATTCRQNCYANSVFRQCLDDLLLIDVLDEYISGVQTV	QVFDQACKGIYDRAIFKKLDRVCEDCYNLYRKPYVATTCRQNCYANSVFRQCLDDLLLIDVLDEYISGVQTV	2	6	30
QVFDQACKGIYDRAIFKKLDRVCEDCY[UNIMOD:40]NLY[UNIMOD:40]RKPYVATTCRQNCYANSVFRQCLDDLLLIDVLDEYISGVQTV	QVFDQACKGIYDRAIFKKLDRVCEDCYNLYRKPYVATTCRQNCYANSVFRQCLDDLLLIDVLDEYISGVQTV	2	7	30
QVFDQACKGIYDRAIFKKLDRVCEDCY[UNIMOD:40]NLY[UNIMOD:40]RKPYVATTCRQNCYANSVFRQCLDDLLLIDVLDEYISGVQTV	QVFDQACKGIYDRAIFKKLDRVCEDCYNLYRKPYVATTCRQNCYANSVFRQCLDDLLLIDVLDEYISGVQTV	2	8	30
QVFDQACKGIYDRAIFKKLDRVCEDCY[UNIMOD:40]NLYRKPY[UNIMOD:40]VATTCRQNCYANSVFRQCLDDLLLIDVLDEYISGVQTV	QVFDQACKGIYDRAIFKKLDRVCEDCYNLYRKPYVATTCRQNCYANSVFRQCLDDLLLIDVLDEYISGVQTV	2	2	30
QVFDQACKGIYDRAIFKKLDRVCEDCY[UNIMOD:40]NLYRKPY[UNIMOD:40]VATTCRQNCYANSVFRQCLDDLLLIDVLDEYISGVQTV	QVFDQACKGIYDRAIFKKLDRVCEDCYNLYRKPYVATTCRQNCYANSVFRQCLDDLLLIDVLDEYISGVQTV	2	3	30
QVFDQACKGIYDRAIFKKLDRVCEDCY[UNIMOD:40]NLYRKPY[UNIMOD:40]VATTCRQNCYANSVFRQCLDDLLLIDVLDEYISGVQTV	QVFDQACKGIYDRAIFKKLDRVCEDCYNLYRKPYVATTCRQNCYANSVFRQCLDDLLLIDVLDEYISGVQTV	2	4	30
QVFDQACKGIYDRAIFKKLDRVCEDCY[UNIMOD:40]NLYRKPY[UNIMOD:40]VATTCRQNCYANSVFRQCLDDLLLIDVLDEYISGVQTV	QVFDQACKGIYDRAIFKKLDRVCEDCYNLYRKPYVATTCRQNCYANSVFRQCLDDLLLIDVLDEYISGVQTV	2	5	30
QVFDQACKGIYDRAIFKKLDRVCEDCY[UNIMOD:40]NLYRKPY[UNIMOD:40]VATTCRQNCYANSVFRQCLDDLLLIDVLDEYISGVQTV	QVFDQACKGIYDRAIFKKLDRVCEDCYNLYRKPYVATTCRQNCYANSVFRQCLDDLLLIDVLDEYISGVQTV	2	6	30
QVFDQACKGIYDRAIFKKLDRVCEDCY[UNIMOD:40]NLYRKPY[UNIMOD:40]VATTCRQNCYANSVFRQCLDDLLLIDVLDEYISGVQTV	QVFDQACKGIYDRAIFKKLDRVCEDCYNLYRKPYVATTCRQNCYANSVFRQCLDDLLLIDVLDEYISGVQTV	2	7	30
QVFDQACKGIYDRAIFKKLDRVCEDCY[UNIMOD:40]NLYRKPY[UNIMOD:40]VATTCRQNCYANSVFRQCLDDLLLIDVLDEYISGVQTV	QVFDQACKGIYDRAIFKKLDRVCEDCYNLYRKPYVATTCRQNCYANSVFRQCLDDLLLIDVLDEYISGVQTV	2	8	30
QVFDQACKGIYDRAIFKKLDRVCEDCY[UNIMOD:40]NLYRKPYVATTCRQNCY[UNIMOD:40]ANSVFRQCLDDLLLIDVLDEYISGVQTV	QVFDQACKGIYDRAIFKKLDRVCEDCYNLYRKPYVATTCRQNCYANSVFRQCLDDLLLIDVLDEYISGVQTV	2	2	30
QVFDQACKGIYDRAIFKKLDRVCEDCY[UNIMOD:40]NLYRKPYVATTCRQNCY[UNIMOD:40]ANSVFRQCLDDLLLIDVLDEYISGVQTV	QVFDQACKGIYDRAIFKKLDRVCEDCYNLYRKPYVATTCRQNCYANSVFRQCLDDLLLIDVLDEYISGVQTV	2	3	30
QVFDQACKGIYDRAIFKKLDRVCEDCY[UNIMOD:40]NLYRKPYVATTCRQNCY[UNIMOD:40]ANSVFRQCLDDLLLIDVLDEYISGVQTV	QVFDQACKGIYDRAIFKKLDRVCEDCYNLYRKPYVATTCRQNCYANSVFRQCLDDLLLIDVLDEYISGVQTV	2	4	30
QVFDQACKGIYDRAIFKKLDRVCEDCY[UNIMOD:40]NLYRKPYVATTCRQNCY[UNIMOD:40]ANSVFRQCLDDLLLIDVLDEYISGVQTV	QVFDQACKGIYDRAIFKKLDRVCEDCYNLYRKPYVATTCRQNCYANSVFRQCLDDLLLIDVLDEYISGVQTV	2	5	30
QVFDQACKGIYDRAIFKKLDRVCEDCY[UNIMOD:40]NLYRKPYVATTCRQNCY[UNIMOD:40]ANSVFRQCLDDLLLIDVLDEYISGVQTV	QVFDQACKGIYDRAIFKKLDRVCEDCYNLYRKPYVATTCRQNCYANSVFRQCLDDLLLIDVLDEYISGVQTV	2	6	30
QVFDQACKGIYDRAIFKKLDRVCEDCY[UNIMOD:40]NLYRKPYVATTCRQNCY[UNIMOD:40]ANSVFRQCLDDLLLIDVLDEYISGVQTV	QVFDQACKGIYDRAIFKKLDRVCEDCYNLYRKPYVATTCRQNCYANSVFRQCLDDLLLIDVLDEYISGVQTV	2	7	30
QVFDQACKGIYDRAIFKKLDRVCEDCY[UNIMOD:40]NLYRKPYVATTCRQNCY[UNIMOD:40]ANSVFRQCLDDLLLIDVLDEYISGVQTV	QVFDQACKGIYDRAIFKKLDRVCEDCYNLYRKPYVATTCRQNCYANSVFRQCLDDLLLIDVLDEYISGVQTV	2	8	30
QVFDQACKGIYDRAIFKKLDRVCEDCY[UNIMOD:40]NLYRKPYVATTCRQNCYANSVFRQCLDDLLLIDVLDEY[UNIMOD:40]ISGVQTV	QVFDQACKGIYDRAIFKKLDRVCEDCYNLYRKPYVATTCRQNCYANSVFRQCLDDLLLIDVLDEYISGVQTV	2	2	30
QVFDQACKGIYDRAIFKKLDRVCEDCY[UNIMOD:40]NLYRKPYVATTCRQNCYANSVFRQCLDDLLLIDVLDEY[UNIMOD:40]ISGVQTV	QVFDQACKGIYDRAIFKKLDRVCEDCYNLYRKPYVATTCRQNCYANSVFRQCLDDLLLIDVLDEYISGVQTV	2	3	30
QVFDQACKGIYDRAIFKKLDRVCEDCY[UNIMOD:40]NLYRKPYVATTCRQNCYANSVFRQCLDDLLLIDVLDEY[UNIMOD:40]ISGVQTV	QVFDQACKGIYDRAIFKKLDRVCEDCYNLYRKPYVATTCRQNCYANSVFRQCLDDLLLIDVLDEYISGVQTV	2	4	30
QVFDQACKGIYDRAIFKKLDRVCEDCY[UNIMOD:40]NLYRKPYVATTCRQNCYANSVFRQCLDDLLLIDVLDEY[UNIMOD:40]ISGVQTV	QVFDQACKGIYDRAIFKKLDRVCEDCYNLYRKPYVATTCRQNCYANSVFRQCLDDLLLIDVLDEYISGVQTV	2	5	30
QVFDQACKGIYDRAIFKKLDRVCEDCY[UNIMOD:40]NLYRKPYVATTCRQNCYANSVFRQCLDDLLLIDVLDEY[UNIMOD:40]ISGVQTV	QVFDQACKGIYDRAIFKKLDRVCEDCYNLYRKPYVATTCRQNCYANSVFRQCLDDLLLIDVLDEYISGVQTV	2	6	30
QVFDQACKGIYDRAIFKKLDRVCEDCY[UNIMOD:40]NLYRKPYVATTCRQNCYANSVFRQCLDDLLLIDVLDEY[UNIMOD:40]ISGVQTV	QVFDQACKGIYDRAIFKKLDRVCEDCYNLYRKPYVATTCRQNCYANSVFRQCLDDLLLIDVLDEYISGVQTV	2	7	30
QVFDQACKGIYDRAIFKKLDRVCEDCY[UNIMOD:40]NLYRKPYVATTCRQNCYANSVFRQCLDDLLLIDVLDEY[UNIMOD:40]ISGVQTV	QVFDQACKGIYDRAIFKKLDRVCEDCYNLYRKPYVATTCRQNCYANSVFRQCLDDLLLIDVLDEYISGVQTV	2	8	30
[UNIMOD:28]QVFDQACKGIYDRAIFKKLDRVCEDCY[UNIMOD:40]NLYRKPYVATTCRQNCYANSVFRQCLDDLLLIDVLDEYISGVQTV	QVFDQACKGIYDRAIFKKLDRVCEDCYNLYRKPYVATTCRQNCYANSVFRQCLDDLLLIDVLDEYISGVQTV	2	2	30
[UNIMOD:28]QVFDQACKGIYDRAIFKKLDRVCEDCY[UNIMOD:40]NLYRKPYVATTCRQNCYANSVFRQCLDDLLLIDVLDEYISGVQTV	QVFDQACKGIYDRAIFKKLDRVCEDCYNLYRKPYVATTCRQNCYANSVFRQCLDDLLLIDVLDEYISGVQTV	2	3	30
[UNIMOD:28]QVFDQACKGIYDRAIFKKLDRVCEDCY[UNIMOD:40]NLYRKPYVATTCRQNCYANSVFRQCLDDLLLIDVLDEYISGVQTV	QVFDQACKGIYDRAIFKKLDRVCEDCYNLYRKPYVATTCRQNCYANSVFRQCLDDLLLIDVLDEYISGVQTV	2	4	30
[UNIMOD:28]QVFDQACKGIYDRAIFKKLDRVCEDCY[UNIMOD:40]NLYRKPYVATTCRQNCYANSVFRQCLDDLLLIDVLDEYISGVQTV	QVFDQACKGIYDRAIFKKLDRVCEDCYNLYRKPYVATTCRQNCYANSVFRQCLDDLLLIDVLDEYISGVQTV	2	5	30
[UNIMOD:28]QVFDQACKGIYDRAIFKKLDRVCEDCY[UNIMOD:40]NLYRKPYVATTCRQNCYANSVFRQCLDDLLLIDVLDEYISGVQTV	QVFDQACKGIYDRAIFKKLDRVCEDCYNLYRKPYVATTCRQNCYANSVFRQCLDDLLLIDVLDEYISGVQTV	2	6	30
[UNIMOD:28]QVFDQACKGIYDRAIFKKLDRVCEDCY[UNIMOD:40]NLYRKPYVATTCRQNCYANSVFRQCLDDLLLIDVLDEYISGVQTV	QVFDQACKGIYDRAIFKKLDRVCEDCYNLYRKPYVATTCRQNCYANSVFRQCLDDLLLIDVLDEYISGVQTV	2	7	30
[UNIMOD:28]QVFDQACKGIYDRAIFKKLDRVCEDCY[UNIMOD:40]NLYRKPYVATTCRQNCYANSVFRQCLDDLLLIDVLDEYISGVQTV	QVFDQACKGIYDRAIFKKLDRVCEDCYNLYRKPYVATTCRQNCYANSVFRQCLDDLLLIDVLDEYISGVQTV	2	8	30
QVFDQACKGIYDRAIFKKLDRVCEDCY[UNIMOD:40]NLYRKPYVATTCRQNCYANSVFRQCLDDLLLIDVLDEYISGVQTV[UNIMOD:2]	QVFDQACKGIYDRAIFKKLDRVCEDCYNLYRKPYVATTCRQNCYANSVFRQCLDDLLLIDVLDEYISGVQTV	2	2	30
QVFDQACKGIYDRAIFKKLDRVCEDCY[UNIMOD:40]NLYRKPYVATTCRQNCYANSVFRQCLDDLLLIDVLDEYISGVQTV[UNIMOD:2]	QVFDQACKGIYDRAIFKKLDRVCEDCYNLYRKPYVATTCRQNCYANSVFRQCLDDLLLIDVLDEYISGVQTV	2	3	30
QVFDQACKGIYDRAIFKKLDRVCEDCY[UNIMOD:40]NLYRKPYVATTCRQNCYANSVFRQCLDDLLLIDVLDEYISGVQTV[UNIMOD:2]	QVFDQACKGIYDRAIFKKLDRVCEDCYNLYRKPYVATTCRQNCYANSVFRQCLDDLLLIDVLDEYISGVQTV	2	4	30
QVFDQACKGIYDRAIFKKLDRVCEDCY[UNIMOD:40]NLYRKPYVATTCRQNCYANSVFRQCLDDLLLIDVLDEYISGVQTV[UNIMOD:2]	QVFDQACKGIYDRAIFKKLDRVCEDCYNLYRKPYVATTCRQNCYANSVFRQCLDDLLLIDVLDEYISGVQTV	2	5	30
QVFDQACKGIYDRAIFKKLDRVCEDCY[UNIMOD:40]NLYRKPYVATTCRQNCYANSVFRQCLDDLLLIDVLDEYISGVQTV[UNIMOD:2]	QVFDQACKGIYDRAIFKKLDRVCEDCYNLYRKPYVATTCRQNCYANSVFRQCLDDLLLIDVLDEYISGVQTV	2	6	30
QVFDQACKGIYDRAIFKKLDRVCEDCY[UNIMOD:40]NLYRKPYVATTCRQNCYANSVFRQCLDDLLLIDVLDEYISGVQTV[UNIMOD:2]	QVFDQACKGIYDRAIFKKLDRVCEDCYNLYRKPYVATTCRQNCYANSVFRQCLDDLLLIDVLDEYISGVQTV	2	7	30
QVFDQACKGIYDRAIFKKLDRVCEDCY[UNIMOD:40]NLYRKPYVATTCRQNCYANSVFRQCLDDLLLIDVLDEYISGVQTV[UNIMOD:2]	QVFDQACKGIYDRAIFKKLDRVCEDCYNLYRKPYVATTCRQNCYANSVFRQCLDDLLLIDVLDEYISGVQTV	2	8	30
QVFDQACKGIYDRAIFKKLDRVCEDCYNLY[UNIMOD:40]RKPY[UNIMOD:40]VATTCRQNCYANSVFRQCLDDLLLIDVLDEYISGVQTV	QVFDQACKGIYDRAIFKKLDRVCEDCYNLYRKPYVATTCRQNCYANSVFRQCLDDLLLIDVLDEYISGVQTV	2	2	30
QVFDQACKGIYDRAIFKKLDRVCEDCYNLY[UNIMOD:40]RKPY[UNIMOD:40]VATTCRQNCYANSVFRQCLDDLLLIDVLDEYISGVQTV	QVFDQACKGIYDRAIFKKLDRVCEDCYNLYRKPYVATTCRQNCYANSVFRQCLDDLLLIDVLDEYISGVQTV	2	3	30
QVFDQACKGIYDRAIFKKLDRVCEDCYNLY[UNIMOD:40]RKPY[UNIMOD:40]VATTCRQNCYANSVFRQCLDDLLLIDVLDEYISGVQTV	QVFDQACKGIYDRAIFKKLDRVCEDCYNLYRKPYVATTCRQNCYANSVFRQCLDDLLLIDVLDEYISGVQTV	2	4	30
QVFDQACKGIYDRAIFKKLDRVCEDCYNLY[UNIMOD:40]RKPY[UNIMOD:40]VATTCRQNCYANSVFRQCLDDLLLIDVLDEYISGVQTV	QVFDQACKGIYDRAIFKKLDRVCEDCYNLYRKPYVATTCRQNCYANSVFRQCLDDLLLIDVLDEYISGVQTV	2	5	30
QVFDQACKGIYDRAIFKKLDRVCEDCYNLY[UNIMOD:40]RKPY[UNIMOD:40]VATTCRQNCYANSVFRQCLDDLLLIDVLDEYISGVQTV	QVFDQACKGIYDRAIFKKLDRVCEDCYNLYRKPYVATTCRQNCYANSVFRQCLDDLLLIDVLDEYISGVQTV	2	6	30
QVFDQACKGIYDRAIFKKLDRVCEDCYNLY[UNIMOD:40]RKPY[UNIMOD:40]VATTCRQNCYANSVFRQCLDDLLLIDVLDEYISGVQTV	QVFDQACKGIYDRAIFKKLDRVCEDCYNLYRKPYVATTCRQNCYANSVFRQCLDDLLLIDVLDEYISGVQTV	2	7	30
QVFDQACKGIYDRAIFKKLDRVCEDCYNLY[UNIMOD:40]RKPY[UNIMOD:40]VATTCRQNCYANSVFRQCLDDLLLIDVLDEYISGVQTV	QVFDQACKGIYDRAIFKKLDRVCEDCYNLYRKPYVATTCRQNCYANSVFRQCLDDLLLIDVLDEYISGVQTV	2	8	30
QVFDQACKGIYDRAIFKKLDRVCEDCYNLY[UNIMOD:40]RKPYVATTCRQNCY[UNIMOD:40]ANSVFRQCLDDLLLIDVLDEYISGVQTV	QVFDQACKGIYDRAIFKKLDRVCEDCYNLYRKPYVATTCRQNCYANSVFRQCLDDLLLIDVLDEYISGVQTV	2	2	30
QVFDQACKGIYDRAIFKKLDRVCEDCYNLY[UNIMOD:40]RKPYVATTCRQNCY[UNIMOD:40]ANSVFRQCLDDLLLIDVLDEYISGVQTV	QVFDQACKGIYDRAIFKKLDRVCEDCYNLYRKPYVATTCRQNCYANSVFRQCLDDLLLIDVLDEYISGVQTV	2	3	30
QVFDQACKGIYDRAIFKKLDRVCEDCYNLY[UNIMOD:40]RKPYVATTCRQNCY[UNIMOD:40]ANSVFRQCLDDLLLIDVLDEYISGVQTV	QVFDQACKGIYDRAIFKKLDRVCEDCYNLYRKPYVATTCRQNCYANSVFRQCLDDLLLIDVLDEYISGVQTV	2	4	30
QVFDQACKGIYDRAIFKKLDRVCEDCYNLY[UNIMOD:40]RKPYVATTCRQNCY[UNIMOD:40]ANSVFRQCLDDLLLIDVLDEYISGVQTV	QVFDQACKGIYDRAIFKKLDRVCEDCYNLYRKPYVATTCRQNCYANSVFRQCLDDLLLIDVLDEYISGVQTV	2	5	30
QVFDQACKGIYDRAIFKKLDRVCEDCYNLY[UNIMOD:40]RKPYVATTCRQNCY[UNIMOD:40]ANSVFRQCLDDLLLIDVLDEYISGVQTV	QVFDQACKGIYDRAIFKKLDRVCEDCYNLYRKPYVATTCRQNCYANSVFRQCLDDLLLIDVLDEYISGVQTV	2	6	30
QVFDQACKGIYDRAIFKKLDRVCEDCYNLY[UNIMOD:40]RKPYVATTCRQNCY[UNIMOD:40]ANSVFRQCLDDLLLIDVLDEYISGVQTV	QVFDQACKGIYDRAIFKKLDRVCEDCYNLYRKPYVATTCRQNCYANSVFRQCLDDLLLIDVLDEYISGVQTV	2	7	30
QVFDQACKGIYDRAIFKKLDRVCEDCYNLY[UNIMOD:40]RKPYVATTCRQNCY[UNIMOD:40]ANSVFRQCLDDLLLIDVLDEYISGVQTV	QVFDQACKGIYDRAIFKKLDRVCEDCYNLYRKPYVATTCRQNCYANSVFRQCLDDLLLIDVLDEYISGVQTV	2	8	30
QVFDQACKGIYDRAIFKKLDRVCEDCYNLY[UNIMOD:40]RKPYVATTCRQNCYANSVFRQCLDDLLLIDVLDEY[UNIMOD:40]ISGVQTV	QVFDQACKGIYDRAIFKKLDRVCEDCYNLYRKPYVATTCRQNCYANSVFRQCLDDLLLIDVLDEYISGVQTV	2	2	30
QVFDQACKGIYDRAIFKKLDRVCEDCYNLY[UNIMOD:40]RKPYVATTCRQNCYANSVFRQCLDDLLLIDVLDEY[UNIMOD:40]ISGVQTV	QVFDQACKGIYDRAIFKKLDRVCEDCYNLYRKPYVATTCRQNCYANSVFRQCLDDLLLIDVLDEYISGVQTV	2	3	30
QVFDQACKGIYDRAIFKKLDRVCEDCYNLY[UNIMOD:40]RKPYVATTCRQNCYANSVFRQCLDDLLLIDVLDEY[UNIMOD:40]ISGVQTV	QVFDQACKGIYDRAIFKKLDRVCEDCYNLYRKPYVATTCRQNCYANSVFRQCLDDLLLIDVLDEYISGVQTV	2	4	30
QVFDQACKGIYDRAIFKKLDRVCEDCYNLY[UNIMOD:40]RKPYVATTCRQNCYANSVFRQCLDDLLLIDVLDEY[UNIMOD:40]ISGVQTV	QVFDQACKGIYDRAIFKKLDRVCEDCYNLYRKPYVATTCRQNCYANSVFRQCLDDLLLIDVLDEYISGVQTV	2	5	30
QVFDQACKGIYDRAIFKKLDRVCEDCYNLY[UNIMOD:40]RKPYVATTCRQNCYANSVFRQCLDDLLLIDVLDEY[UNIMOD:40]ISGVQTV	QVFDQACKGIYDRAIFKKLDRVCEDCYNLYRKPYVATTCRQNCYANSVFRQCLDDLLLIDVLDEYISGVQTV	2	6	30
QVFDQACKGIYDRAIFKKLDRVCEDCYNLY[UNIMOD:40]RKPYVATTCRQNCYANSVFRQCLDDLLLIDVLDEY[UNIMOD:40]ISGVQTV	QVFDQACKGIYDRAIFKKLDRVCEDCYNLYRKPYVATTCRQNCYANSVFRQCLDDLLLIDVLDEYISGVQTV	2	7	30
QVFDQACKGIYDRAIFKKLDRVCEDCYNLY[UNIMOD:40]RKPYVATTCRQNCYANSVFRQCLDDLLLIDVLDEY[UNIMOD:40]ISGVQTV	QVFDQACKGIYDRAIFKKLDRVCEDCYNLYRKPYVATTCRQNCYANSVFRQCLDDLLLIDVLDEYISGVQTV	2	8	30
[UNIMOD:28]QVFDQACKGIYDRAIFKKLDRVCEDCYNLY[UNIMOD:40]RKPYVATTCRQNCYANSVFRQCLDDLLLIDVLDEYISGVQTV	QVFDQACKGIYDRAIFKKLDRVCEDCYNLYRKPYVATTCRQNCYANSVFRQCLDDLLLIDVLDEYISGVQTV	2	2	30
[UNIMOD:28]QVFDQACKGIYDRAIFKKLDRVCEDCYNLY[UNIMOD:40]RKPYVATTCRQNCYANSVFRQCLDDLLLIDVLDEYISGVQTV	QVFDQACKGIYDRAIFKKLDRVCEDCYNLYRKPYVATTCRQNCYANSVFRQCLDDLLLIDVLDEYISGVQTV	2	3	30
[UNIMOD:28]QVFDQACKGIYDRAIFKKLDRVCEDCYNLY[UNIMOD:40]RKPYVATTCRQNCYANSVFRQCLDDLLLIDVLDEYISGVQTV	QVFDQACKGIYDRAIFKKLDRVCEDCYNLYRKPYVATTCRQNCYANSVFRQCLDDLLLIDVLDEYISGVQTV	2	4	30
[UNIMOD:28]QVFDQACKGIYDRAIFKKLDRVCEDCYNLY[UNIMOD:40]RKPYVATTCRQNCYANSVFRQCLDDLLLIDVLDEYISGVQTV	QVFDQACKGIYDRAIFKKLDRVCEDCYNLYRKPYVATTCRQNCYANSVFRQCLDDLLLIDVLDEYISGVQTV	2	5	30
[UNIMOD:28]QVFDQACKGIYDRAIFKKLDRVCEDCYNLY[UNIMOD:40]RKPYVATTCRQNCYANSVFRQCLDDLLLIDVLDEYISGVQTV	QVFDQACKGIYDRAIFKKLDRVCEDCYNLYRKPYVATTCRQNCYANSVFRQCLDDLLLIDVLDEYISGVQTV	2	6	30
[UNIMOD:28]QVFDQACKGIYDRAIFKKLDRVCEDCYNLY[UNIMOD:40]RKPYVATTCRQNCYANSVFRQCLDDLLLIDVLDEYISGVQTV	QVFDQACKGIYDRAIFKKLDRVCEDCYNLYRKPYVATTCRQNCYANSVFRQCLDDLLLIDVLDEYISGVQTV	2	7	30
[UNIMOD:28]QVFDQACKGIYDRAIFKKLDRVCEDCYNLY[UNIMOD:40]RKPYVATTCRQNCYANSVFRQCLDDLLLIDVLDEYISGVQTV	QVFDQACKGIYDRAIFKKLDRVCEDCYNLYRKPYVATTCRQNCYANSVFRQCLDDLLLIDVLDEYISGVQTV	2	8	30
QVFDQACKGIYDRAIFKKLDRVCEDCYNLY[UNIMOD:40]RKPYVATTCRQNCYANSVFRQCLDDLLLIDVLDEYISGVQTV[UNIMOD:2]	QVFDQACKGIYDRAIFKKLDRVCEDCYNLYRKPYVATTCRQNCYANSVFRQCLDDLLLIDVLDEYISGVQTV	2	2	30
QVFDQACKGIYDRAIFKKLDRVCEDCYNLY[UNIMOD:40]RKPYVATTCRQNCYANSVFRQCLDDLLLIDVLDEYISGVQTV[UNIMOD:2]	QVFDQACKGIYDRAIFKKLDRVCEDCYNLYRKPYVATTCRQNCYANSVFRQCLDDLLLIDVLDEYISGVQTV	2	3	30
QVFDQACKGIYDRAIFKKLDRVCEDCYNLY[UNIMOD:40]RKPYVATTCRQNCYANSVFRQCLDDLLLIDVLDEYISGVQTV[UNIMOD:2]	QVFDQACKGIYDRAIFKKLDRVCEDCYNLYRKPYVATTCRQNCYANSVFRQCLDDLLLIDVLDEYISGVQTV	2	4	30
QVFDQACKGIYDRAIFKKLDRVCEDCYNLY[UNIMOD:40]RKPYVATTCRQNCYANSVFRQCLDDLLLIDVLDEYISGVQTV[UNIMOD:2]	QVFDQACKGIYDRAIFKKLDRVCEDCYNLYRKPYVATTCRQNCYANSVFRQCLDDLLLIDVLDEYISGVQTV	2	5	30
QVFDQACKGIYDRAIFKKLDRVCEDCYNLY[UNIMOD:40]RKPYVATTCRQNCYANSVFRQCLDDLLLIDVLDEYISGVQTV[UNIMOD:2]	QVFDQACKGIYDRAIFKKLDRVCEDCYNLYRKPYVATTCRQNCYANSVFRQCLDDLLLIDVLDEYISGVQTV	2	6	30
QVFDQACKGIYDRAIFKKLDRVCEDCYNLY[UNIMOD:40]RKPYVATTCRQNCYANSVFRQCLDDLLLIDVLDEYISGVQTV[UNIMOD:2]	QVFDQACKGIYDRAIFKKLDRVCEDCYNLYRKPYVATTCRQNCYANSVFRQCLDDLLLIDVLDEYISGVQTV	2	7	30
QVFDQACKGIYDRAIFKKLDRVCEDCYNLY[UNIMOD:40]RKPYVATTCRQNCYANSVFRQCLDDLLLIDVLDEYISGVQTV[UNIMOD:2]	QVFDQACKGIYDRAIFKKLDRVCEDCYNLYRKPYVATTCRQNCYANSVFRQCLDDLLLIDVLDEYISGVQTV	2	8	30
QVFDQACKGIYDRAIFKKLDRVCEDCYNLYRKPY[UNIMOD:40]VATTCRQNCY[UNIMOD:40]ANSVFRQCLDDLLLIDVLDEYISGVQTV	QVFDQACKGIYDRAIFKKLDRVCEDCYNLYRKPYVATTCRQNCYANSVFRQCLDDLLLIDVLDEYISGVQTV	2	2	30
QVFDQACKGIYDRAIFKKLDRVCEDCYNLYRKPY[UNIMOD:40]VATTCRQNCY[UNIMOD:40]ANSVFRQCLDDLLLIDVLDEYISGVQTV	QVFDQACKGIYDRAIFKKLDRVCEDCYNLYRKPYVATTCRQNCYANSVFRQCLDDLLLIDVLDEYISGVQTV	2	3	30
QVFDQACKGIYDRAIFKKLDRVCEDCYNLYRKPY[UNIMOD:40]VATTCRQNCY[UNIMOD:40]ANSVFRQCLDDLLLIDVLDEYISGVQTV	QVFDQACKGIYDRAIFKKLDRVCEDCYNLYRKPYVATTCRQNCYANSVFRQCLDDLLLIDVLDEYISGVQTV	2	4	30
QVFDQACKGIYDRAIFKKLDRVCEDCYNLYRKPY[UNIMOD:40]VATTCRQNCY[UNIMOD:40]ANSVFRQCLDDLLLIDVLDEYISGVQTV	QVFDQACKGIYDRAIFKKLDRVCEDCYNLYRKPYVATTCRQNCYANSVFRQCLDDLLLIDVLDEYISGVQTV	2	5	30
QVFDQACKGIYDRAIFKKLDRVCEDCYNLYRKPY[UNIMOD:40]VATTCRQNCY[UNIMOD:40]ANSVFRQCLDDLLLIDVLDEYISGVQTV	QVFDQACKGIYDRAIFKKLDRVCEDCYNLYRKPYVATTCRQNCYANSVFRQCLDDLLLIDVLDEYISGVQTV	2	6	30
QVFDQACKGIYDRAIFKKLDRVCEDCYNLYRKPY[UNIMOD:40]VATTCRQNCY[UNIMOD:40]ANSVFRQCLDDLLLIDVLDEYISGVQTV	QVFDQACKGIYDRAIFKKLDRVCEDCYNLYRKPYVATTCRQNCYANSVFRQCLDDLLLIDVLDEYISGVQTV	2	7	30
QVFDQACKGIYDRAIFKKLDRVCEDCYNLYRKPY[UNIMOD:40]VATTCRQNCY[UNIMOD:40]ANSVFRQCLDDLLLIDVLDEYISGVQTV	QVFDQACKGIYDRAIFKKLDRVCEDCYNLYRKPYVATTCRQNCYANSVFRQCLDDLLLIDVLDEYISGVQTV	2	8	30
QVFDQACKGIYDRAIFKKLDRVCEDCYNLYRKPY[UNIMOD:40]VATTCRQNCYANSVFRQCLDDLLLIDVLDEY[UNIMOD:40]ISGVQTV	QVFDQACKGIYDRAIFKKLDRVCEDCYNLYRKPYVATTCRQNCYANSVFRQCLDDLLLIDVLDEYISGVQTV	2	2	30
QVFDQACKGIYDRAIFKKLDRVCEDCYNLYRKPY[UNIMOD:40]VATTCRQNCYANSVFRQCLDDLLLIDVLDEY[UNIMOD:40]ISGVQTV	QVFDQACKGIYDRAIFKKLDRVCEDCYNLYRKPYVATTCRQNCYANSVFRQCLDDLLLIDVLDEYISGVQTV	2	3	30
QVFDQACKGIYDRAIFKKLDRVCEDCYNLYRKPY[UNIMOD:40]VATTCRQNCYANSVFRQCLDDLLLIDVLDEY[UNIMOD:40]ISGVQTV	QVFDQACKGIYDRAIFKKLDRVCEDCYNLYRKPYVATTCRQNCYANSVFRQCLDDLLLIDVLDEYISGVQTV	2	4	30
QVFDQACKGIYDRAIFKKLDRVCEDCYNLYRKPY[UNIMOD:40]VATTCRQNCYANSVFRQCLDDLLLIDVLDEY[UNIMOD:40]ISGVQTV	QVFDQACKGIYDRAIFKKLDRVCEDCYNLYRKPYVATTCRQNCYANSVFRQCLDDLLLIDVLDEYISGVQTV	2	5	30
QVFDQACKGIYDRAIFKKLDRVCEDCYNLYRKPY[UNIMOD:40]VATTCRQNCYANSVFRQCLDDLLLIDVLDEY[UNIMOD:40]ISGVQTV	QVFDQACKGIYDRAIFKKLDRVCEDCYNLYRKPYVATTCRQNCYANSVFRQCLDDLLLIDVLDEYISGVQTV	2	6	30
QVFDQACKGIYDRAIFKKLDRVCEDCYNLYRKPY[UNIMOD:40]VATTCRQNCYANSVFRQCLDDLLLIDVLDEY[UNIMOD:40]ISGVQTV	QVFDQACKGIYDRAIFKKLDRVCEDCYNLYRKPYVATTCRQNCYANSVFRQCLDDLLLIDVLDEYISGVQTV	2	7	30
QVFDQACKGIYDRAIFKKLDRVCEDCYNLYRKPY[UNIMOD:40]VATTCRQNCYANSVFRQCLDDLLLIDVLDEY[UNIMOD:40]ISGVQTV	QVFDQACKGIYDRAIFKKLDRVCEDCYNLYRKPYVATTCRQNCYANSVFRQCLDDLLLIDVLDEYISGVQTV	2	8	30
[UNIMOD:28]QVFDQACKGIYDRAIFKKLDRVCEDCYNLYRKPY[UNIMOD:40]VATTCRQNCYANSVFRQCLDDLLLIDVLDEYISGVQTV	QVFDQACKGIYDRAIFKKLDRVCEDCYNLYRKPYVATTCRQNCYANSVFRQCLDDLLLIDVLDEYISGVQTV	2	2	30
[UNIMOD:28]QVFDQACKGIYDRAIFKKLDRVCEDCYNLYRKPY[UNIMOD:40]VATTCRQNCYANSVFRQCLDDLLLIDVLDEYISGVQTV	QVFDQACKGIYDRAIFKKLDRVCEDCYNLYRKPYVATTCRQNCYANSVFRQCLDDLLLIDVLDEYISGVQTV	2	3	30
[UNIMOD:28]QVFDQACKGIYDRAIFKKLDRVCEDCYNLYRKPY[UNIMOD:40]VATTCRQNCYANSVFRQCLDDLLLIDVLDEYISGVQTV	QVFDQACKGIYDRAIFKKLDRVCEDCYNLYRKPYVATTCRQNCYANSVFRQCLDDLLLIDVLDEYISGVQTV	2	4	30
[UNIMOD:28]QVFDQACKGIYDRAIFKKLDRVCEDCYNLYRKPY[UNIMOD:40]VATTCRQNCYANSVFRQCLDDLLLIDVLDEYISGVQTV	QVFDQACKGIYDRAIFKKLDRVCEDCYNLYRKPYVATTCRQNCYANSVFRQCLDDLLLIDVLDEYISGVQTV	2	5	30
[UNIMOD:28]QVFDQACKGIYDRAIFKKLDRVCEDCYNLYRKPY[UNIMOD:40]VATTCRQNCYANSVFRQCLDDLLLIDVLDEYISGVQTV	QVFDQACKGIYDRAIFKKLDRVCEDCYNLYRKPYVATTCRQNCYANSVFRQCLDDLLLIDVLDEYISGVQTV	2	6	30
[UNIMOD:28]QVFDQACKGIYDRAIFKKLDRVCEDCYNLYRKPY[UNIMOD:40]VATTCRQNCYANSVFRQCLDDLLLIDVLDEYISGVQTV	QVFDQACKGIYDRAIFKKLDRVCEDCYNLYRKPYVATTCRQNCYANSVFRQCLDDLLLIDVLDEYISGVQTV	2	7	30
[UNIMOD:28]QVFDQACKGIYDRAIFKKLDRVCEDCYNLYRKPY[UNIMOD:40]VATTCRQNCYANSVFRQCLDDLLLIDVLDEYISGVQTV	QVFDQACKGIYDRAIFKKLDRVCEDCYNLYRKPYVATTCRQNCYANSVFRQCLDDLLLIDVLDEYISGVQTV	2	8	30
QVFDQACKGIYDRAIFKKLDRVCEDCYNLYRKPY[UNIMOD:40]VATTCRQNCYANSVFRQCLDDLLLIDVLDEYISGVQTV[UNIMOD:2]	QVFDQACKGIYDRAIFKKLDRVCEDCYNLYRKPYVATTCRQNCYANSVFRQCLDDLLLIDVLDEYISGVQTV	2	2	30
QVFDQACKGIYDRAIFKKLDRVCEDCYNLYRKPY[UNIMOD:40]VATTCRQNCYANSVFRQCLDDLLLIDVLDEYISGVQTV[UNIMOD:2]	QVFDQACKGIYDRAIFKKLDRVCEDCYNLYRKPYVATTCRQNCYANSVFRQCLDDLLLIDVLDEYISGVQTV	2	3	30
QVFDQACKGIYDRAIFKKLDRVCEDCYNLYRKPY[UNIMOD:40]VATTCRQNCYANSVFRQCLDDLLLIDVLDEYISGVQTV[UNIMOD:2]	QVFDQACKGIYDRAIFKKLDRVCEDCYNLYRKPYVATTCRQNCYANSVFRQCLDDLLLIDVLDEYISGVQTV	2	4	30
QVFDQACKGIYDRAIFKKLDRVCEDCYNLYRKPY[UNIMOD:40]VATTCRQNCYANSVFRQCLDDLLLIDVLDEYISGVQTV[UNIMOD:2]	QVFDQACKGIYDRAIFKKLDRVCEDCYNLYRKPYVATTCRQNCYANSVFRQCLDDLLLIDVLDEYISGVQTV	2	5	30
QVFDQACKGIYDRAIFKKLDRVCEDCYNLYRKPY[UNIMOD:40]VATTCRQNCYANSVFRQCLDDLLLIDVLDEYISGVQTV[UNIMOD:2]	QVFDQACKGIYDRAIFKKLDRVCEDCYNLYRKPYVATTCRQNCYANSVFRQCLDDLLLIDVLDEYISGVQTV	2	6	30
QVFDQACKGIYDRAIFKKLDRVCEDCYNLYRKPY[UNIMOD:40]VATTCRQNCYANSVFRQCLDDLLLIDVLDEYISGVQTV[UNIMOD:2]	QVFDQACKGIYDRAIFKKLDRVCEDCYNLYRKPYVATTCRQNCYANSVFRQCLDDLLLIDVLDEYISGVQTV	2	7	30
QVFDQACKGIYDRAIFKKLDRVCEDCYNLYRKPY[UNIMOD:40]VATTCRQNCYANSVFRQCLDDLLLIDVLDEYISGVQTV[UNIMOD:2]	QVFDQACKGIYDRAIFKKLDRVCEDCYNLYRKPYVATTCRQNCYANSVFRQCLDDLLLIDVLDEYISGVQTV	2	8	30
QVFDQACKGIYDRAIFKKLDRVCEDCYNLYRKPYVATTCRQNCY[UNIMOD:40]ANSVFRQCLDDLLLIDVLDEY[UNIMOD:40]ISGVQTV	QVFDQACKGIYDRAIFKKLDRVCEDCYNLYRKPYVATTCRQNCYANSVFRQCLDDLLLIDVLDEYISGVQTV	2	2	30
QVFDQACKGIYDRAIFKKLDRVCEDCYNLYRKPYVATTCRQNCY[UNIMOD:40]ANSVFRQCLDDLLLIDVLDEY[UNIMOD:40]ISGVQTV	QVFDQACKGIYDRAIFKKLDRVCEDCYNLYRKPYVATTCRQNCYANSVFRQCLDDLLLIDVLDEYISGVQTV	2	3	30
QVFDQACKGIYDRAIFKKLDRVCEDCYNLYRKPYVATTCRQNCY[UNIMOD:40]ANSVFRQCLDDLLLIDVLDEY[UNIMOD:40]ISGVQTV	QVFDQACKGIYDRAIFKKLDRVCEDCYNLYRKPYVATTCRQNCYANSVFRQCLDDLLLIDVLDEYISGVQTV	2	4	30
QVFDQACKGIYDRAIFKKLDRVCEDCYNLYRKPYVATTCRQNCY[UNIMOD:40]ANSVFRQCLDDLLLIDVLDEY[UNIMOD:40]ISGVQTV	QVFDQACKGIYDRAIFKKLDRVCEDCYNLYRKPYVATTCRQNCYANSVFRQCLDDLLLIDVLDEYISGVQTV	2	5	30
QVFDQACKGIYDRAIFKKLDRVCEDCYNLYRKPYVATTCRQNCY[UNIMOD:40]ANSVFRQCLDDLLLIDVLDEY[UNIMOD:40]ISGVQTV	QVFDQACKGIYDRAIFKKLDRVCEDCYNLYRKPYVATTCRQNCYANSVFRQCLDDLLLIDVLDEYISGVQTV	2	6	30
QVFDQACKGIYDRAIFKKLDRVCEDCYNLYRKPYVATTCRQNCY[UNIMOD:40]ANSVFRQCLDDLLLIDVLDEY[UNIMOD:40]ISGVQTV	QVFDQACKGIYDRAIFKKLDRVCEDCYNLYRKPYVATTCRQNCYANSVFRQCLDDLLLIDVLDEYISGVQTV	2	7	30
QVFDQACKGIYDRAIFKKLDRVCEDCYNLYRKPYVATTCRQNCY[UNIMOD:40]ANSVFRQCLDDLLLIDVLDEY[UNIMOD:40]ISGVQTV	QVFDQACKGIYDRAIFKKLDRVCEDCYNLYRKPYVATTCRQNCYANSVFRQCLDDLLLIDVLDEYISGVQTV	2	8	30
[UNIMOD:28]QVFDQACKGIYDRAIFKKLDRVCEDCYNLYRKPYVATTCRQNCY[UNIMOD:40]ANSVFRQCLDDLLLIDVLDEYISGVQTV	QVFDQACKGIYDRAIFKKLDRVCEDCYNLYRKPYVATTCRQNCYANSVFRQCLDDLLLIDVLDEYISGVQTV	2	2	30
[UNIMOD:28]QVFDQACKGIYDRAIFKKLDRVCEDCYNLYRKPYVATTCRQNCY[UNIMOD:40]ANSVFRQCLDDLLLIDVLDEYISGVQTV	QVFDQACKGIYDRAIFKKLDRVCEDCYNLYRKPYVATTCRQNCYANSVFRQCLDDLLLIDVLDEYISGVQTV	2	3	30
[UNIMOD:28]QVFDQACKGIYDRAIFKKLDRVCEDCYNLYRKPYVATTCRQNCY[UNIMOD:40]ANSVFRQCLDDLLLIDVLDEYISGVQTV	QVFDQACKGIYDRAIFKKLDRVCEDCYNLYRKPYVATTCRQNCYANSVFRQCLDDLLLIDVLDEYISGVQTV	2	4	30
[UNIMOD:28]QVFDQACKGIYDRAIFKKLDRVCEDCYNLYRKPYVATTCRQNCY[UNIMOD:40]ANSVFRQCLDDLLLIDVLDEYISGVQTV	QVFDQACKGIYDRAIFKKLDRVCEDCYNLYRKPYVATTCRQNCYANSVFRQCLDDLLLIDVLDEYISGVQTV	2	5	30
[UNIMOD:28]QVFDQACKGIYDRAIFKKLDRVCEDCYNLYRKPYVATTCRQNCY[UNIMOD:40]ANSVFRQCLDDLLLIDVLDEYISGVQTV	QVFDQACKGIYDRAIFKKLDRVCEDCYNLYRKPYVATTCRQNCYANSVFRQCLDDLLLIDVLDEYISGVQTV	2	6	30
[UNIMOD:28]QVFDQACKGIYDRAIFKKLDRVCEDCYNLYRKPYVATTCRQNCY[UNIMOD:40]ANSVFRQCLDDLLLIDVLDEYISGVQTV	QVFDQACKGIYDRAIFKKLDRVCEDCYNLYRKPYVATTCRQNCYANSVFRQCLDDLLLIDVLDEYISGVQTV	2	7	30
[UNIMOD:28]QVFDQACKGIYDRAIFKKLDRVCEDCYNLYRKPYVATTCRQNCY[UNIMOD:40]ANSVFRQCLDDLLLIDVLDEYISGVQTV	QVFDQACKGIYDRAIFKKLDRVCEDCYNLYRKPYVATTCRQNCYANSVFRQCLDDLLLIDVLDEYISGVQTV	2	8	30
QVFDQACKGIYDRAIFKKLDRVCEDCYNLYRKPYVATTCRQNCY[UNIMOD:40]ANSVFRQCLDDLLLIDVLDEYISGVQTV[UNIMOD:2]	QVFDQACKGIYDRAIFKKLDRVCEDCYNLYRKPYVATTCRQNCYANSVFRQCLDDLLLIDVLDEYISGVQTV	2	2	30
QVFDQACKGIYDRAIFKKLDRVCEDCYNLYRKPYVATTCRQNCY[UNIMOD:40]ANSVFRQCLDDLLLIDVLDEYISGVQTV[UNIMOD:2]	QVFDQACKGIYDRAIFKKLDRVCEDCYNLYRKPYVATTCRQNCYANSVFRQCLDDLLLIDVLDEYISGVQTV	2	3	30
QVFDQACKGIYDRAIFKKLDRVCEDCYNLYRKPYVATTCRQNCY[UNIMOD:40]ANSVFRQCLDDLLLIDVLDEYISGVQTV[UNIMOD:2]	QVFDQACKGIYDRAIFKKLDRVCEDCYNLYRKPYVATTCRQNCYANSVFRQCLDDLLLIDVLDEYISGVQTV	2	4	30
QVFDQACKGIYDRAIFKKLDRVCEDCYNLYRKPYVATTCRQNCY[UNIMOD:40]ANSVFRQCLDDLLLIDVLDEYISGVQTV[UNIMOD:2]	QVFDQACKGIYDRAIFKKLDRVCEDCYNLYRKPYVATTCRQNCYANSVFRQCLDDLLLIDVLDEYISGVQTV	2	5	30
QVFDQACKGIYDRAIFKKLDRVCEDCYNLYRKPYVATTCRQNCY[UNIMOD:40]ANSVFRQCLDDLLLIDVLDEYISGVQTV[UNIMOD:2]	QVFDQACKGIYDRAIFKKLDRVCEDCYNLYRKPYVATTCRQNCYANSVFRQCLDDLLLIDVLDEYISGVQTV	2	6	30
QVFDQACKGIYDRAIFKKLDRVCEDCYNLYRKPYVATTCRQNCY[UNIMOD:40]ANSVFRQCLDDLLLIDVLDEYISGVQTV[UNIMOD:2]	QVFDQACKGIYDRAIFKKLDRVCEDCYNLYRKPYVATTCRQNCYANSVFRQCLDDLLLIDVLDEYISGVQTV	2	7	30
QVFDQACKGIYDRAIFKKLDRVCEDCYNLYRKPYVATTCRQNCY[UNIMOD:40]ANSVFRQCLDDLLLIDVLDEYISGVQTV[UNIMOD:2]	QVFDQACKGIYDRAIFKKLDRVCEDCYNLYRKPYVATTCRQNCYANSVFRQCLDDLLLIDVLDEYISGVQTV	2	8	30
[UNIMOD:28]QVFDQACKGIYDRAIFKKLDRVCEDCYNLYRKPYVATTCRQNCYANSVFRQCLDDLLLIDVLDEY[UNIMOD:40]ISGVQTV	QVFDQACKGIYDRAIFKKLDRVCEDCYNLYRKPYVATTCRQNCYANSVFRQCLDDLLLIDVLDEYISGVQTV	2	2	30
[UNIMOD:28]QVFDQACKGIYDRAIFKKLDRVCEDCYNLYRKPYVATTCRQNCYANSVFRQCLDDLLLIDVLDEY[UNIMOD:40]ISGVQTV	QVFDQACKGIYDRAIFKKLDRVCEDCYNLYRKPYVATTCRQNCYANSVFRQCLDDLLLIDVLDEYISGVQTV	2	3	30
[UNIMOD:28]QVFDQACKGIYDRAIFKKLDRVCEDCYNLYRKPYVATTCRQNCYANSVFRQCLDDLLLIDVLDEY[UNIMOD:40]ISGVQTV	QVFDQACKGIYDRAIFKKLDRVCEDCYNLYRKPYVATTCRQNCYANSVFRQCLDDLLLIDVLDEYISGVQTV	2	4	30
[UNIMOD:28]QVFDQACKGIYDRAIFKKLDRVCEDCYNLYRKPYVATTCRQNCYANSVFRQCLDDLLLIDVLDEY[UNIMOD:40]ISGVQTV	QVFDQACKGIYDRAIFKKLDRVCEDCYNLYRKPYVATTCRQNCYANSVFRQCLDDLLLIDVLDEYISGVQTV	2	5	30
[UNIMOD:28]QVFDQACKGIYDRAIFKKLDRVCEDCYNLYRKPYVATTCRQNCYANSVFRQCLDDLLLIDVLDEY[UNIMOD:40]ISGVQTV	QVFDQACKGIYDRAIFKKLDRVCEDCYNLYRKPYVATTCRQNCYANSVFRQCLDDLLLIDVLDEYISGVQTV	2	6	30
[UNIMOD:28]QVFDQACKGIYDRAIFKKLDRVCEDCYNLYRKPYVATTCRQNCYANSVFRQCLDDLLLIDVLDEY[UNIMOD:40]ISGVQTV	QVFDQACKGIYDRAIFKKLDRVCEDCYNLYRKPYVATTCRQNCYANSVFRQCLDDLLLIDVLDEYISGVQTV	2	7	30
[UNIMOD:28]QVFDQACKGIYDRAIFKKLDRVCEDCYNLYRKPYVATTCRQNCYANSVFRQCLDDLLLIDVLDEY[UNIMOD:40]ISGVQTV	QVFDQACKGIYDRAIFKKLDRVCEDCYNLYRKPYVATTCRQNCYANSVFRQCLDDLLLIDVLDEYISGVQTV	2	8	30
QVFDQACKGIYDRAIFKKLDRVCEDCYNLYRKPYVATTCRQNCYANSVFRQCLDDLLLIDVLDEY[UNIMOD:40]ISGVQTV[UNIMOD:2]	QVFDQACKGIYDRAIFKKLDRVCEDCYNLYRKPYVATTCRQNCYANSVFRQCLDDLLLIDVLDEYISGVQTV	2	2	30
QVFDQACKGIYDRAIFKKLDRVCEDCYNLYRKPYVATTCRQNCYANSVFRQCLDDLLLIDVLDEY[UNIMOD:40]ISGVQTV[UNIMOD:2]	QVFDQACKGIYDRAIFKKLDRVCEDCYNLYRKPYVATTCRQNCYANSVFRQCLDDLLLIDVLDEYISGVQTV	2	3	30
QVFDQACKGIYDRAIFKKLDRVCEDCYNLYRKPYVATTCRQNCYANSVFRQCLDDLLLIDVLDEY[UNIMOD:40]ISGVQTV[UNIMOD:2]	QVFDQACKGIYDRAIFKKLDRVCEDCYNLYRKPYVATTCRQNCYANSVFRQCLDDLLLIDVLDEYISGVQTV	2	4	30
QVFDQACKGIYDRAIFKKLDRVCEDCYNLYRKPYVATTCRQNCYANSVFRQCLDDLLLIDVLDEY[UNIMOD:40]ISGVQTV[UNIMOD:2]	QVFDQACKGIYDRAIFKKLDRVCEDCYNLYRKPYVATTCRQNCYANSVFRQCLDDLLLIDVLDEYISGVQTV	2	5	30
QVFDQACKGIYDRAIFKKLDRVCEDCYNLYRKPYVATTCRQNCYANSVFRQCLDDLLLIDVLDEY[UNIMOD:40]ISGVQTV[UNIMOD:2]	QVFDQACKGIYDRAIFKKLDRVCEDCYNLYRKPYVATTCRQNCYANSVFRQCLDDLLLIDVLDEYISGVQTV	2	6	30
QVFDQACKGIYDRAIFKKLDRVCEDCYNLYRKPYVATTCRQNCYANSVFRQCLDDLLLIDVLDEY[UNIMOD:40]ISGVQTV[UNIMOD:2]	QVFDQACKGIYDRAIFKKLDRVCEDCYNLYRKPYVATTCRQNCYANSVFRQCLDDLLLIDVLDEYISGVQTV	2	7	30
QVFDQACKGIYDRAIFKKLDRVCEDCYNLYRKPYVATTCRQNCYANSVFRQCLDDLLLIDVLDEY[UNIMOD:40]ISGVQTV[UNIMOD:2]	QVFDQACKGIYDRAIFKKLDRVCEDCYNLYRKPYVATTCRQNCYANSVFRQCLDDLLLIDVLDEYISGVQTV	2	8	30
[UNIMOD:28]QVFDQACKGIYDRAIFKKLDRVCEDCYNLYRKPYVATTCRQNCYANSVFRQCLDDLLLIDVLDEYISGVQTV[UNIMOD:2]	QVFDQACKGIYDRAIFKKLDRVCEDCYNLYRKPYVATTCRQNCYANSVFRQCLDDLLLIDVLDEYISGVQTV	2	2	30
[UNIMOD:28]QVFDQACKGIYDRAIFKKLDRVCEDCYNLYRKPYVATTCRQNCYANSVFRQCLDDLLLIDVLDEYISGVQTV[UNIMOD:2]	QVFDQACKGIYDRAIFKKLDRVCEDCYNLYRKPYVATTCRQNCYANSVFRQCLDDLLLIDVLDEYISGVQTV	2	3	30
[UNIMOD:28]QVFDQACKGIYDRAIFKKLDRVCEDCYNLYRKPYVATTCRQNCYANSVFRQCLDDLLLIDVLDEYISGVQTV[UNIMOD:2]	QVFDQACKGIYDRAIFKKLDRVCEDCYNLYRKPYVATTCRQNCYANSVFRQCLDDLLLIDVLDEYISGVQTV	2	4	30
[UNIMOD:28]QVFDQACKGIYDRAIFKKLDRVCEDCYNLYRKPYVATTCRQNCYANSVFRQCLDDLLLIDVLDEYISGVQTV[UNIMOD:2]	QVFDQACKGIYDRAIFKKLDRVCEDCYNLYRKPYVATTCRQNCYANSVFRQCLDDLLLIDVLDEYISGVQTV	2	5	30
[UNIMOD:28]QVFDQACKGIYDRAIFKKLDRVCEDCYNLYRKPYVATTCRQNCYANSVFRQCLDDLLLIDVLDEYISGVQTV[UNIMOD:2]	QVFDQACKGIYDRAIFKKLDRVCEDCYNLYRKPYVATTCRQNCYANSVFRQCLDDLLLIDVLDEYISGVQTV	2	6	30
[UNIMOD:28]QVFDQACKGIYDRAIFKKLDRVCEDCYNLYRKPYVATTCRQNCYANSVFRQCLDDLLLIDVLDEYISGVQTV[UNIMOD:2]	QVFDQACKGIYDRAIFKKLDRVCEDCYNLYRKPYVATTCRQNCYANSVFRQCLDDLLLIDVLDEYISGVQTV	2	7	30
[UNIMOD:28]QVFDQACKGIYDRAIFKKLDRVCEDCYNLYRKPYVATTCRQNCYANSVFRQCLDDLLLIDVLDEYISGVQTV[UNIMOD:2]	QVFDQACKGIYDRAIFKKLDRVCEDCYNLYRKPYVATTCRQNCYANSVFRQCLDDLLLIDVLDEYISGVQTV	2	8	30
QVFDQACKGIY[UNIMOD:40]DRAIFKKLDRVCEDCY[UNIMOD:40]NLY[UNIMOD:40]RKPYVATTCRQNCYANSVFRQCLDDLLLIDVLDEYISGVQTV	QVFDQACKGIYDRAIFKKLDRVCEDCYNLYRKPYVATTCRQNCYANSVFRQCLDDLLLIDVLDEYISGVQTV	3	2	30
QVFDQACKGIY[UNIMOD:40]DRAIFKKLDRVCEDCY[UNIMOD:40]NLY[UNIMOD:40]RKPYVATTCRQNCYANSVFRQCLDDLLLIDVLDEYISGVQTV	QVFDQACKGIYDRAIFKKLDRVCEDCYNLYRKPYVATTCRQNCYANSVFRQCLDDLLLIDVLDEYISGVQTV	3	3	30
QVFDQACKGIY[UNIMOD:40]DRAIFKKLDRVCEDCY[UNIMOD:40]NLY[UNIMOD:40]RKPYVATTCRQNCYANSVFRQCLDDLLLIDVLDEYISGVQTV	QVFDQACKGIYDRAIFKKLDRVCEDCYNLYRKPYVATTCRQNCYANSVFRQCLDDLLLIDVLDEYISGVQTV	3	4	30
QVFDQACKGIY[UNIMOD:40]DRAIFKKLDRVCEDCY[UNIMOD:40]NLY[UNIMOD:40]RKPYVATTCRQNCYANSVFRQCLDDLLLIDVLDEYISGVQTV	QVFDQACKGIYDRAIFKKLDRVCEDCYNLYRKPYVATTCRQNCYANSVFRQCLDDLLLIDVLDEYISGVQTV	3	5	30
QVFDQACKGIY[UNIMOD:40]DRAIFKKLDRVCEDCY[UNIMOD:40]NLY[UNIMOD:40]RKPYVATTCRQNCYANSVFRQCLDDLLLIDVLDEYISGVQTV	QVFDQACKGIYDRAIFKKLDRVCEDCYNLYRKPYVATTCRQNCYANSVFRQCLDDLLLIDVLDEYISGVQTV	3	6	30
QVFDQACKGIY[UNIMOD:40]DRAIFKKLDRVCEDCY[UNIMOD:40]NLY[UNIMOD:40]RKPYVATTCRQNCYANSVFRQCLDDLLLIDVLDEYISGVQTV	QVFDQACKGIYDRAIFKKLDRVCEDCYNLYRKPYVATTCRQNCYANSVFRQCLDDLLLIDVLDEYISGVQTV	3	7	30
QVFDQACKGIY[UNIMOD:40]DRAIFKKLDRVCEDCY[UNIMOD:40]NLY[UNIMOD:40]RKPYVATTCRQNCYANSVFRQCLDDLLLIDVLDEYISGVQTV	QVFDQACKGIYDRAIFKKLDRVCEDCYNLYRKPYVATTCRQNCYANSVFRQCLDDLLLIDVLDEYISGVQTV	3	8	30
QVFDQACKGIY[UNIMOD:40]DRAIFKKLDRVCEDCY[UNIMOD:40]NLYRKPY[UNIMOD:40]VATTCRQNCYANSVFRQCLDDLLLIDVLDEYISGVQTV	QVFDQACKGIYDRAIFKKLDRVCEDCYNLYRKPYVATTCRQNCYANSVFRQCLDDLLLIDVLDEYISGVQTV	3	2	30
QVFDQACKGIY[UNIMOD:40]DRAIFKKLDRVCEDCY[UNIMOD:40]NLYRKPY[UNIMOD:40]VATTCRQNCYANSVFRQCLDDLLLIDVLDEYISGVQTV	QVFDQACKGIYDRAIFKKLDRVCEDCYNLYRKPYVATTCRQNCYANSVFRQCLDDLLLIDVLDEYISGVQTV	3	3	30
QVFDQACKGIY[UNIMOD:40]DRAIFKKLDRVCEDCY[UNIMOD:40]NLYRKPY[UNIMOD:40]VATTCRQNCYANSVFRQCLDDLLLIDVLDEYISGVQTV	QVFDQACKGIYDRAIFKKLDRVCEDCYNLYRKPYVATTCRQNCYANSVFRQCLDDLLLIDVLDEYISGVQTV	3	4	30
QVFDQACKGIY[UNIMOD:40]DRAIFKKLDRVCEDCY[UNIMOD:40]NLYRKPY[UNIMOD:40]VATTCRQNCYANSVFRQCLDDLLLIDVLDEYISGVQTV	QVFDQACKGIYDRAIFKKLDRVCEDCYNLYRKPYVATTCRQNCYANSVFRQCLDDLLLIDVLDEYISGVQTV	3	5	30
QVFDQACKGIY[UNIMOD:40]DRAIFKKLDRVCEDCY[UNIMOD:40]NLYRKPY[UNIMOD:40]VATTCRQNCYANSVFRQCLDDLLLIDVLDEYISGVQTV	QVFDQACKGIYDRAIFKKLDRVCEDCYNLYRKPYVATTCRQNCYANSVFRQCLDDLLLIDVLDEYISGVQTV	3	6	30
QVFDQACKGIY[UNIMOD:40]DRAIFKKLDRVCEDCY[UNIMOD:40]NLYRKPY[UNIMOD:40]VATTCRQNCYANSVFRQCLDDLLLIDVLDEYISGVQTV	QVFDQACKGIYDRAIFKKLDRVCEDCYNLYRKPYVATTCRQNCYANSVFRQCLDDLLLIDVLDEYISGVQTV	3	7	30
QVFDQACKGIY[UNIMOD:40]DRAIFKKLDRVCEDCY[UNIMOD:40]NLYRKPY[UNIMOD:40]VATTCRQNCYANSVFRQCLDDLLLIDVLDEYISGVQTV	QVFDQACKGIYDRAIFKKLDRVCEDCYNLYRKPYVATTCRQNCYANSVFRQCLDDLLLIDVLDEYISGVQTV	3	8	30
QVFDQACKGIY[UNIMOD:40]DRAIFKKLDRVCEDCY[UNIMOD:40]NLYRKPYVATTCRQNCY[UNIMOD:40]ANSVFRQCLDDLLLIDVLDEYISGVQTV	QVFDQACKGIYDRAIFKKLDRVCEDCYNLYRKPYVATTCRQNCYANSVFRQCLDDLLLIDVLDEYISGVQTV	3	2	30
QVFDQACKGIY[UNIMOD:40]DRAIFKKLDRVCEDCY[UNIMOD:40]NLYRKPYVATTCRQNCY[UNIMOD:40]ANSVFRQCLDDLLLIDVLDEYISGVQTV	QVFDQACKGIYDRAIFKKLDRVCEDCYNLYRKPYVATTCRQNCYANSVFRQCLDDLLLIDVLDEYISGVQTV	3	3	30
QVFDQACKGIY[UNIMOD:40]DRAIFKKLDRVCEDCY[UNIMOD:40]NLYRKPYVATTCRQNCY[UNIMOD:40]ANSVFRQCLDDLLLIDVLDEYISGVQTV	QVFDQACKGIYDRAIFKKLDRVCEDCYNLYRKPYVATTCRQNCYANSVFRQCLDDLLLIDVLDEYISGVQTV	3	4	30
QVFDQACKGIY[UNIMOD:40]DRAIFKKLDRVCEDCY[UNIMOD:40]NLYRKPYVATTCRQNCY[UNIMOD:40]ANSVFRQCLDDLLLIDVLDEYISGVQTV	QVFDQACKGIYDRAIFKKLDRVCEDCYNLYRKPYVATTCRQNCYANSVFRQCLDDLLLIDVLDEYISGVQTV	3	5	30
QVFDQACKGIY[UNIMOD:40]DRAIFKKLDRVCEDCY[UNIMOD:40]NLYRKPYVATTCRQNCY[UNIMOD:40]ANSVFRQCLDDLLLIDVLDEYISGVQTV	QVFDQACKGIYDRAIFKKLDRVCEDCYNLYRKPYVATTCRQNCYANSVFRQCLDDLLLIDVLDEYISGVQTV	3	6	30
QVFDQACKGIY[UNIMOD:40]DRAIFKKLDRVCEDCY[UNIMOD:40]NLYRKPYVATTCRQNCY[UNIMOD:40]ANSVFRQCLDDLLLIDVLDEYISGVQTV	QVFDQACKGIYDRAIFKKLDRVCEDCYNLYRKPYVATTCRQNCYANSVFRQCLDDLLLIDVLDEYISGVQTV	3	7	30
QVFDQACKGIY[UNIMOD:40]DRAIFKKLDRVCEDCY[UNIMOD:40]NLYRKPYVATTCRQNCY[UNIMOD:40]ANSVFRQCLDDLLLIDVLDEYISGVQTV	QVFDQACKGIYDRAIFKKLDRVCEDCYNLYRKPYVATTCRQNCYANSVFRQCLDDLLLIDVLDEYISGVQTV	3	8	30
QVFDQACKGIY[UNIMOD:40]DRAIFKKLDRVCEDCY[UNIMOD:40]NLYRKPYVATTCRQNCYANSVFRQCLDDLLLIDVLDEY[UNIMOD:40]ISGVQTV	QVFDQACKGIYDRAIFKKLDRVCEDCYNLYRKPYVATTCRQNCYANSVFRQCLDDLLLIDVLDEYISGVQTV	3	2	30
QVFDQACKGIY[UNIMOD:40]DRAIFKKLDRVCEDCY[UNIMOD:40]NLYRKPYVATTCRQNCYANSVFRQCLDDLLLIDVLDEY[UNIMOD:40]ISGVQTV	QVFDQACKGIYDRAIFKKLDRVCEDCYNLYRKPYVATTCRQNCYANSVFRQCLDDLLLIDVLDEYISGVQTV	3	3	30
QVFDQACKGIY[UNIMOD:40]DRAIFKKLDRVCEDCY[UNIMOD:40]NLYRKPYVATTCRQNCYANSVFRQCLDDLLLIDVLDEY[UNIMOD:40]ISGVQTV	QVFDQACKGIYDRAIFKKLDRVCEDCYNLYRKPYVATTCRQNCYANSVFRQCLDDLLLIDVLDEYISGVQTV	3	4	30
QVFDQACKGIY[UNIMOD:40]DRAIFKKLDRVCEDCY[UNIMOD:40]NLYRKPYVATTCRQNCYANSVFRQCLDDLLLIDVLDEY[UNIMOD:40]ISGVQTV	QVFDQACKGIYDRAIFKKLDRVCEDCYNLYRKPYVATTCRQNCYANSVFRQCLDDLLLIDVLDEYISGVQTV	3	5	30
QVFDQACKGIY[UNIMOD:40]DRAIFKKLDRVCEDCY[UNIMOD:40]NLYRKPYVATTCRQNCYANSVFRQCLDDLLLIDVLDEY[UNIMOD:40]ISGVQTV	QVFDQACKGIYDRAIFKKLDRVCEDCYNLYRKPYVATTCRQNCYANSVFRQCLDDLLLIDVLDEYISGVQTV	3	6	30
QVFDQACKGIY[UNIMOD:40]DRAIFKKLDRVCEDCY[UNIMOD:40]NLYRKPYVATTCRQNCYANSVFRQCLDDLLLIDVLDEY[UNIMOD:40]ISGVQTV	QVFDQACKGIYDRAIFKKLDRVCEDCYNLYRKPYVATTCRQNCYANSVFRQCLDDLLLIDVLDEYISGVQTV	3	7	30
QVFDQACKGIY[UNIMOD:40]DRAIFKKLDRVCEDCY[UNIMOD:40]NLYRKPYVATTCRQNCYANSVFRQCLDDLLLIDVLDEY[UNIMOD:40]ISGVQTV	QVFDQACKGIYDRAIFKKLDRVCEDCYNLYRKPYVATTCRQNCYANSVFRQCLDDLLLIDVLDEYISGVQTV	3	8	30
[UNIMOD:28]QVFDQACKGIY[UNIMOD:40]DRAIFKKLDRVCEDCY[UNIMOD:40]NLYRKPYVATTCRQNCYANSVFRQCLDDLLLIDVLDEYISGVQTV	QVFDQACKGIYDRAIFKKLDRVCEDCYNLYRKPYVATTCRQNCYANSVFRQCLDDLLLIDVLDEYISGVQTV	3	2	30
[UNIMOD:28]QVFDQACKGIY[UNIMOD:40]DRAIFKKLDRVCEDCY[UNIMOD:40]NLYRKPYVATTCRQNCYANSVFRQCLDDLLLIDVLDEYISGVQTV	QVFDQACKGIYDRAIFKKLDRVCEDCYNLYRKPYVATTCRQNCYANSVFRQCLDDLLLIDVLDEYISGVQTV	3	3	30
[UNIMOD:28]QVFDQACKGIY[UNIMOD:40]DRAIFKKLDRVCEDCY[UNIMOD:40]NLYRKPYVATTCRQNCYANSVFRQCLDDLLLIDVLDEYISGVQTV	QVFDQACKGIYDRAIFKKLDRVCEDCYNLYRKPYVATTCRQNCYANSVFRQCLDDLLLIDVLDEYISGVQTV	3	4	30
[UNIMOD:28]QVFDQACKGIY[UNIMOD:40]DRAIFKKLDRVCEDCY[UNIMOD:40]NLYRKPYVATTCRQNCYANSVFRQCLDDLLLIDVLDEYISGVQTV	QVFDQACKGIYDRAIFKKLDRVCEDCYNLYRKPYVATTCRQNCYANSVFRQCLDDLLLIDVLDEYISGVQTV	3	5	30
[UNIMOD:28]QVFDQACKGIY[UNIMOD:40]DRAIFKKLDRVCEDCY[UNIMOD:40]NLYRKPYVATTCRQNCYANSVFRQCLDDLLLIDVLDEYISGVQTV	QVFDQACKGIYDRAIFKKLDRVCEDCYNLYRKPYVATTCRQNCYANSVFRQCLDDLLLIDVLDEYISGVQTV	3	6	30
[UNIMOD:28]QVFDQACKGIY[UNIMOD:40]DRAIFKKLDRVCEDCY[UNIMOD:40]NLYRKPYVATTCRQNCYANSVFRQCLDDLLLIDVLDEYISGVQTV	QVFDQACKGIYDRAIFKKLDRVCEDCYNLYRKPYVATTCRQNCYANSVFRQCLDDLLLIDVLDEYISGVQTV	3	7	30
[UNIMOD:28]QVFDQACKGIY[UNIMOD:40]DRAIFKKLDRVCEDCY[UNIMOD:40]NLYRKPYVATTCRQNCYANSVFRQCLDDLLLIDVLDEYISGVQTV	QVFDQACKGIYDRAIFKKLDRVCEDCYNLYRKPYVATTCRQNCYANSVFRQCLDDLLLIDVLDEYISGVQTV	3	8	30
QVFDQACKGIY[UNIMOD:40]DRAIFKKLDRVCEDCY[UNIMOD:40]NLYRKPYVATTCRQNCYANSVFRQCLDDLLLIDVLDEYISGVQTV[UNIMOD:2]	QVFDQACKGIYDRAIFKKLDRVCEDCYNLYRKPYVATTCRQNCYANSVFRQCLDDLLLIDVLDEYISGVQTV	3	2	30
QVFDQACKGIY[UNIMOD:40]DRAIFKKLDRVCEDCY[UNIMOD:40]NLYRKPYVATTCRQNCYANSVFRQCLDDLLLIDVLDEYISGVQTV[UNIMOD:2]	QVFDQACKGIYDRAIFKKLDRVCEDCYNLYRKPYVATTCRQNCYANSVFRQCLDDLLLIDVLDEYISGVQTV	3	3	30
QVFDQACKGIY[UNIMOD:40]DRAIFKKLDRVCEDCY[UNIMOD:40]NLYRKPYVATTCRQNCYANSVFRQCLDDLLLIDVLDEYISGVQTV[UNIMOD:2]	QVFDQACKGIYDRAIFKKLDRVCEDCYNLYRKPYVATTCRQNCYANSVFRQCLDDLLLIDVLDEYISGVQTV	3	4	30
QVFDQACKGIY[UNIMOD:40]DRAIFKKLDRVCEDCY[UNIMOD:40]NLYRKPYVATTCRQNCYANSVFRQCLDDLLLIDVLDEYISGVQTV[UNIMOD:2]	QVFDQACKGIYDRAIFKKLDRVCEDCYNLYRKPYVATTCRQNCYANSVFRQCLDDLLLIDVLDEYISGVQTV	3	5	30
QVFDQACKGIY[UNIMOD:40]DRAIFKKLDRVCEDCY[UNIMOD:40]NLYRKPYVATTCRQNCYANSVFRQCLDDLLLIDVLDEYISGVQTV[UNIMOD:2]	QVFDQACKGIYDRAIFKKLDRVCEDCYNLYRKPYVATTCRQNCYANSVFRQCLDDLLLIDVLDEYISGVQTV	3	6	30
QVFDQACKGIY[UNIMOD:40]DRAIFKKLDRVCEDCY[UNIMOD:40]NLYRKPYVATTCRQNCYANSVFRQCLDDLLLIDVLDEYISGVQTV[UNIMOD:2]	QVFDQACKGIYDRAIFKKLDRVCEDCYNLYRKPYVATTCRQNCYANSVFRQCLDDLLLIDVLDEYISGVQTV	3	7	30
QVFDQACKGIY[UNIMOD:40]DRAIFKKLDRVCEDCY[UNIMOD:40]NLYRKPYVATTCRQNCYANSVFRQCLDDLLLIDVLDEYISGVQTV[UNIMOD:2]	QVFDQACKGIYDRAIFKKLDRVCEDCYNLYRKPYVATTCRQNCYANSVFRQCLDDLLLIDVLDEYISGVQTV	3	8	30
QVFDQACKGIY[UNIMOD:40]DRAIFKKLDRVCEDCYNLY[UNIMOD:40]RKPY[UNIMOD:40]VATTCRQNCYANSVFRQCLDDLLLIDVLDEYISGVQTV	QVFDQACKGIYDRAIFKKLDRVCEDCYNLYRKPYVATTCRQNCYANSVFRQCLDDLLLIDVLDEYISGVQTV	3	2	30
QVFDQACKGIY[UNIMOD:40]DRAIFKKLDRVCEDCYNLY[UNIMOD:40]RKPY[UNIMOD:40]VATTCRQNCYANSVFRQCLDDLLLIDVLDEYISGVQTV	QVFDQACKGIYDRAIFKKLDRVCEDCYNLYRKPYVATTCRQNCYANSVFRQCLDDLLLIDVLDEYISGVQTV	3	3	30
QVFDQACKGIY[UNIMOD:40]DRAIFKKLDRVCEDCYNLY[UNIMOD:40]RKPY[UNIMOD:40]VATTCRQNCYANSVFRQCLDDLLLIDVLDEYISGVQTV	QVFDQACKGIYDRAIFKKLDRVCEDCYNLYRKPYVATTCRQNCYANSVFRQCLDDLLLIDVLDEYISGVQTV	3	4	30
QVFDQACKGIY[UNIMOD:40]DRAIFKKLDRVCEDCYNLY[UNIMOD:40]RKPY[UNIMOD:40]VATTCRQNCYANSVFRQCLDDLLLIDVLDEYISGVQTV	QVFDQACKGIYDRAIFKKLDRVCEDCYNLYRKPYVATTCRQNCYANSVFRQCLDDLLLIDVLDEYISGVQTV	3	5	30
QVFDQACKGIY[UNIMOD:40]DRAIFKKLDRVCEDCYNLY[UNIMOD:40]RKPY[UNIMOD:40]VATTCRQNCYANSVFRQCLDDLLLIDVLDEYISGVQTV	QVFDQACKGIYDRAIFKKLDRVCEDCYNLYRKPYVATTCRQNCYANSVFRQCLDDLLLIDVLDEYISGVQTV	3	6	30
QVFDQACKGIY[UNIMOD:40]DRAIFKKLDRVCEDCYNLY[UNIMOD:40]RKPY[UNIMOD:40]VATTCRQNCYANSVFRQCLDDLLLIDVLDEYISGVQTV	QVFDQACKGIYDRAIFKKLDRVCEDCYNLYRKPYVATTCRQNCYANSVFRQCLDDLLLIDVLDEYISGVQTV	3	7	30
QVFDQACKGIY[UNIMOD:40]DRAIFKKLDRVCEDCYNLY[UNIMOD:40]RKPY[UNIMOD:40]VATTCRQNCYANSVFRQCLDDLLLIDVLDEYISGVQTV	QVFDQACKGIYDRAIFKKLDRVCEDCYNLYRKPYVATTCRQNCYANSVFRQCLDDLLLIDVLDEYISGVQTV	3	8	30
QVFDQACKGIY[UNIMOD:40]DRAIFKKLDRVCEDCYNLY[UNIMOD:40]RKPYVATTCRQNCY[UNIMOD:40]ANSVFRQCLDDLLLIDVLDEYISGVQTV	QVFDQACKGIYDRAIFKKLDRVCEDCYNLYRKPYVATTCRQNCYANSVFRQCLDDLLLIDVLDEYISGVQTV	3	2	30
QVFDQACKGIY[UNIMOD:40]DRAIFKKLDRVCEDCYNLY[UNIMOD:40]RKPYVATTCRQNCY[UNIMOD:40]ANSVFRQCLDDLLLIDVLDEYISGVQTV	QVFDQACKGIYDRAIFKKLDRVCEDCYNLYRKPYVATTCRQNCYANSVFRQCLDDLLLIDVLDEYISGVQTV	3	3	30
QVFDQACKGIY[UNIMOD:40]DRAIFKKLDRVCEDCYNLY[UNIMOD:40]RKPYVATTCRQNCY[UNIMOD:40]ANSVFRQCLDDLLLIDVLDEYISGVQTV	QVFDQACKGIYDRAIFKKLDRVCEDCYNLYRKPYVATTCRQNCYANSVFRQCLDDLLLIDVLDEYISGVQTV	3	4	30
QVFDQACKGIY[UNIMOD:40]DRAIFKKLDRVCEDCYNLY[UNIMOD:40]RKPYVATTCRQNCY[UNIMOD:40]ANSVFRQCLDDLLLIDVLDEYISGVQTV	QVFDQACKGIYDRAIFKKLDRVCEDCYNLYRKPYVATTCRQNCYANSVFRQCLDDLLLIDVLDEYISGVQTV	3	5	30
QVFDQACKGIY[UNIMOD:40]DRAIFKKLDRVCEDCYNLY[UNIMOD:40]RKPYVATTCRQNCY[UNIMOD:40]ANSVFRQCLDDLLLIDVLDEYISGVQTV	QVFDQACKGIYDRAIFKKLDRVCEDCYNLYRKPYVATTCRQNCYANSVFRQCLDDLLLIDVLDEYISGVQTV	3	6	30
QVFDQACKGIY[UNIMOD:40]DRAIFKKLDRVCEDCYNLY[UNIMOD:40]RKPYVATTCRQNCY[UNIMOD:40]ANSVFRQCLDDLLLIDVLDEYISGVQTV	QVFDQACKGIYDRAIFKKLDRVCEDCYNLYRKPYVATTCRQNCYANSVFRQCLDDLLLIDVLDEYISGVQTV	3	7	30
QVFDQACKGIY[UNIMOD:40]DRAIFKKLDRVCEDCYNLY[UNIMOD:40]RKPYVATTCRQNCY[UNIMOD:40]ANSVFRQCLDDLLLIDVLDEYISGVQTV	QVFDQACKGIYDRAIFKKLDRVCEDCYNLYRKPYVATTCRQNCYANSVFRQCLDDLLLIDVLDEYISGVQTV	3	8	30
QVFDQACKGIY[UNIMOD:40]DRAIFKKLDRVCEDCYNLY[UNIMOD:40]RKPYVATTCRQNCYANSVFRQCLDDLLLIDVLDEY[UNIMOD:40]ISGVQTV	QVFDQACKGIYDRAIFKKLDRVCEDCYNLYRKPYVATTCRQNCYANSVFRQCLDDLLLIDVLDEYISGVQTV	3	2	30
QVFDQACKGIY[UNIMOD:40]DRAIFKKLDRVCEDCYNLY[UNIMOD:40]RKPYVATTCRQNCYANSVFRQCLDDLLLIDVLDEY[UNIMOD:40]ISGVQTV	QVFDQACKGIYDRAIFKKLDRVCEDCYNLYRKPYVATTCRQNCYANSVFRQCLDDLLLIDVLDEYISGVQTV	3	3	30
QVFDQACKGIY[UNIMOD:40]DRAIFKKLDRVCEDCYNLY[UNIMOD:40]RKPYVATTCRQNCYANSVFRQCLDDLLLIDVLDEY[UNIMOD:40]ISGVQTV	QVFDQACKGIYDRAIFKKLDRVCEDCYNLYRKPYVATTCRQNCYANSVFRQCLDDLLLIDVLDEYISGVQTV	3	4	30
QVFDQACKGIY[UNIMOD:40]DRAIFKKLDRVCEDCYNLY[UNIMOD:40]RKPYVATTCRQNCYANSVFRQCLDDLLLIDVLDEY[UNIMOD:40]ISGVQTV	QVFDQACKGIYDRAIFKKLDRVCEDCYNLYRKPYVATTCRQNCYANSVFRQCLDDLLLIDVLDEYISGVQTV	3	5	30
QVFDQACKGIY[UNIMOD:40]DRAIFKKLDRVCEDCYNLY[UNIMOD:40]RKPYVATTCRQNCYANSVFRQCLDDLLLIDVLDEY[UNIMOD:40]ISGVQTV	QVFDQACKGIYDRAIFKKLDRVCEDCYNLYRKPYVATTCRQNCYANSVFRQCLDDLLLIDVLDEYISGVQTV	3	6	30
QVFDQACKGIY[UNIMOD:40]DRAIFKKLDRVCEDCYNLY[UNIMOD:40]RKPYVATTCRQNCYANSVFRQCLDDLLLIDVLDEY[UNIMOD:40]ISGVQTV	QVFDQACKGIYDRAIFKKLDRVCEDCYNLYRKPYVATTCRQNCYANSVFRQCLDDLLLIDVLDEYISGVQTV	3	7	30
QVFDQACKGIY[UNIMOD:40]DRAIFKKLDRVCEDCYNLY[UNIMOD:40]RKPYVATTCRQNCYANSVFRQCLDDLLLIDVLDEY[UNIMOD:40]ISGVQTV	QVFDQACKGIYDRAIFKKLDRVCEDCYNLYRKPYVATTCRQNCYANSVFRQCLDDLLLIDVLDEYISGVQTV	3	8	30
[UNIMOD:28]QVFDQACKGIY[UNIMOD:40]DRAIFKKLDRVCEDCYNLY[UNIMOD:40]RKPYVATTCRQNCYANSVFRQCLDDLLLIDVLDEYISGVQTV	QVFDQACKGIYDRAIFKKLDRVCEDCYNLYRKPYVATTCRQNCYANSVFRQCLDDLLLIDVLDEYISGVQTV	3	2	30
[UNIMOD:28]QVFDQACKGIY[UNIMOD:40]DRAIFKKLDRVCEDCYNLY[UNIMOD:40]RKPYVATTCRQNCYANSVFRQCLDDLLLIDVLDEYISGVQTV	QVFDQACKGIYDRAIFKKLDRVCEDCYNLYRKPYVATTCRQNCYANSVFRQCLDDLLLIDVLDEYISGVQTV	3	3	30
[UNIMOD:28]QVFDQACKGIY[UNIMOD:40]DRAIFKKLDRVCEDCYNLY[UNIMOD:40]RKPYVATTCRQNCYANSVFRQCLDDLLLIDVLDEYISGVQTV	QVFDQACKGIYDRAIFKKLDRVCEDCYNLYRKPYVATTCRQNCYANSVFRQCLDDLLLIDVLDEYISGVQTV	3	4	30
[UNIMOD:28]QVFDQACKGIY[UNIMOD:40]DRAIFKKLDRVCEDCYNLY[UNIMOD:40]RKPYVATTCRQNCYANSVFRQCLDDLLLIDVLDEYISGVQTV	QVFDQACKGIYDRAIFKKLDRVCEDCYNLYRKPYVATTCRQNCYANSVFRQCLDDLLLIDVLDEYISGVQTV	3	5	30
[UNIMOD:28]QVFDQACKGIY[UNIMOD:40]DRAIFKKLDRVCEDCYNLY[UNIMOD:40]RKPYVATTCRQNCYANSVFRQCLDDLLLIDVLDEYISGVQTV	QVFDQACKGIYDRAIFKKLDRVCEDCYNLYRKPYVATTCRQNCYANSVFRQCLDDLLLIDVLDEYISGVQTV	3	6	30
[UNIMOD:28]QVFDQACKGIY[UNIMOD:40]DRAIFKKLDRVCEDCYNLY[UNIMOD:40]RKPYVATTCRQNCYANSVFRQCLDDLLLIDVLDEYISGVQTV	QVFDQACKGIYDRAIFKKLDRVCEDCYNLYRKPYVATTCRQNCYANSVFRQCLDDLLLIDVLDEYISGVQTV	3	7	30
[UNIMOD:28]QVFDQACKGIY[UNIMOD:40]DRAIFKKLDRVCEDCYNLY[UNIMOD:40]RKPYVATTCRQNCYANSVFRQCLDDLLLIDVLDEYISGVQTV	QVFDQACKGIYDRAIFKKLDRVCEDCYNLYRKPYVATTCRQNCYANSVFRQCLDDLLLIDVLDEYISGVQTV	3	8	30
QVFDQACKGIY[UNIMOD:40]DRAIFKKLDRVCEDCYNLY[UNIMOD:40]RKPYVATTCRQNCYANSVFRQCLDDLLLIDVLDEYISGVQTV[UNIMOD:2]	QVFDQACKGIYDRAIFKKLDRVCEDCYNLYRKPYVATTCRQNCYANSVFRQCLDDLLLIDVLDEYISGVQTV	3	2	30
QVFDQACKGIY[UNIMOD:40]DRAIFKKLDRVCEDCYNLY[UNIMOD:40]RKPYVATTCRQNCYANSVFRQCLDDLLLIDVLDEYISGVQTV[UNIMOD:2]	QVFDQACKGIYDRAIFKKLDRVCEDCYNLYRKPYVATTCRQNCYANSVFRQCLDDLLLIDVLDEYISGVQTV	3	3	30
QVFDQACKGIY[UNIMOD:40]DRAIFKKLDRVCEDCYNLY[UNIMOD:40]RKPYVATTCRQNCYANSVFRQCLDDLLLIDVLDEYISGVQTV[UNIMOD:2]	QVFDQACKGIYDRAIFKKLDRVCEDCYNLYRKPYVATTCRQNCYANSVFRQCLDDLLLIDVLDEYISGVQTV	3	4	30
QVFDQACKGIY[UNIMOD:40]DRAIFKKLDRVCEDCYNLY[UNIMOD:40]RKPYVATTCRQNCYANSVFRQCLDDLLLIDVLDEYISGVQTV[UNIMOD:2]	QVFDQACKGIYDRAIFKKLDRVCEDCYNLYRKPYVATTCRQNCYANSVFRQCLDDLLLIDVLDEYISGVQTV	3	5	30
QVFDQACKGIY[UNIMOD:40]DRAIFKKLDRVCEDCYNLY[UNIMOD:40]RKPYVATTCRQNCYANSVFRQCLDDLLLIDVLDEYISGVQTV[UNIMOD:2]	QVFDQACKGIYDRAIFKKLDRVCEDCYNLYRKPYVATTCRQNCYANSVFRQCLDDLLLIDVLDEYISGVQTV	3	6	30
QVFDQACKGIY[UNIMOD:40]DRAIFKKLDRVCEDCYNLY[UNIMOD:40]RKPYVATTCRQNCYANSVFRQCLDDLLLIDVLDEYISGVQTV[UNIMOD:2]	QVFDQACKGIYDRAIFKKLDRVCEDCYNLYRKPYVATTCRQNCYANSVFRQCLDDLLLIDVLDEYISGVQTV	3	7	30
QVFDQACKGIY[UNIMOD:40]DRAIFKKLDRVCEDCYNLY[UNIMOD:40]RKPYVATTCRQNCYANSVFRQCLDDLLLIDVLDEYISGVQTV[UNIMOD:2]	QVFDQACKGIYDRAIFKKLDRVCEDCYNLYRKPYVATTCRQNCYANSVFRQCLDDLLLIDVLDEYISGVQTV	3	8	30
QVFDQACKGIY[UNIMOD:40]DRAIFKKLDRVCEDCYNLYRKPY[UNIMOD:40]VATTCRQNCY[UNIMOD:40]ANSVFRQCLDDLLLIDVLDEYISGVQTV	QVFDQACKGIYDRAIFKKLDRVCEDCYNLYRKPYVATTCRQNCYANSVFRQCLDDLLLIDVLDEYISGVQTV	3	2	30
QVFDQACKGIY[UNIMOD:40]DRAIFKKLDRVCEDCYNLYRKPY[UNIMOD:40]VATTCRQNCY[UNIMOD:40]ANSVFRQCLDDLLLIDVLDEYISGVQTV	QVFDQACKGIYDRAIFKKLDRVCEDCYNLYRKPYVATTCRQNCYANSVFRQCLDDLLLIDVLDEYISGVQTV	3	3	30
QVFDQACKGIY[UNIMOD:40]DRAIFKKLDRVCEDCYNLYRKPY[UNIMOD:40]VATTCRQNCY[UNIMOD:40]ANSVFRQCLDDLLLIDVLDEYISGVQTV	QVFDQACKGIYDRAIFKKLDRVCEDCYNLYRKPYVATTCRQNCYANSVFRQCLDDLLLIDVLDEYISGVQTV	3	4	30
QVFDQACKGIY[UNIMOD:40]DRAIFKKLDRVCEDCYNLYRKPY[UNIMOD:40]VATTCRQNCY[UNIMOD:40]ANSVFRQCLDDLLLIDVLDEYISGVQTV	QVFDQACKGIYDRAIFKKLDRVCEDCYNLYRKPYVATTCRQNCYANSVFRQCLDDLLLIDVLDEYISGVQTV	3	5	30
QVFDQACKGIY[UNIMOD:40]DRAIFKKLDRVCEDCYNLYRKPY[UNIMOD:40]VATTCRQNCY[UNIMOD:40]ANSVFRQCLDDLLLIDVLDEYISGVQTV	QVFDQACKGIYDRAIFKKLDRVCEDCYNLYRKPYVATTCRQNCYANSVFRQCLDDLLLIDVLDEYISGVQTV	3	6	30
QVFDQACKGIY[UNIMOD:40]DRAIFKKLDRVCEDCYNLYRKPY[UNIMOD:40]VATTCRQNCY[UNIMOD:40]ANSVFRQCLDDLLLIDVLDEYISGVQTV	QVFDQACKGIYDRAIFKKLDRVCEDCYNLYRKPYVATTCRQNCYANSVFRQCLDDLLLIDVLDEYISGVQTV	3	7	30
QVFDQACKGIY[UNIMOD:40]DRAIFKKLDRVCEDCYNLYRKPY[UNIMOD:40]VATTCRQNCY[UNIMOD:40]ANSVFRQCLDDLLLIDVLDEYISGVQTV	QVFDQACKGIYDRAIFKKLDRVCEDCYNLYRKPYVATTCRQNCYANSVFRQCLDDLLLIDVLDEYISGVQTV	3	8	30
QVFDQACKGIY[UNIMOD:40]DRAIFKKLDRVCEDCYNLYRKPY[UNIMOD:40]VATTCRQNCYANSVFRQCLDDLLLIDVLDEY[UNIMOD:40]ISGVQTV	QVFDQACKGIYDRAIFKKLDRVCEDCYNLYRKPYVATTCRQNCYANSVFRQCLDDLLLIDVLDEYISGVQTV	3	2	30
QVFDQACKGIY[UNIMOD:40]DRAIFKKLDRVCEDCYNLYRKPY[UNIMOD:40]VATTCRQNCYANSVFRQCLDDLLLIDVLDEY[UNIMOD:40]ISGVQTV	QVFDQACKGIYDRAIFKKLDRVCEDCYNLYRKPYVATTCRQNCYANSVFRQCLDDLLLIDVLDEYISGVQTV	3	3	30
QVFDQACKGIY[UNIMOD:40]DRAIFKKLDRVCEDCYNLYRKPY[UNIMOD:40]VATTCRQNCYANSVFRQCLDDLLLIDVLDEY[UNIMOD:40]ISGVQTV	QVFDQACKGIYDRAIFKKLDRVCEDCYNLYRKPYVATTCRQNCYANSVFRQCLDDLLLIDVLDEYISGVQTV	3	4	30
QVFDQACKGIY[UNIMOD:40]DRAIFKKLDRVCEDCYNLYRKPY[UNIMOD:40]VATTCRQNCYANSVFRQCLDDLLLIDVLDEY[UNIMOD:40]ISGVQTV	QVFDQACKGIYDRAIFKKLDRVCEDCYNLYRKPYVATTCRQNCYANSVFRQCLDDLLLIDVLDEYISGVQTV	3	5	30
QVFDQACKGIY[UNIMOD:40]DRAIFKKLDRVCEDCYNLYRKPY[UNIMOD:40]VATTCRQNCYANSVFRQCLDDLLLIDVLDEY[UNIMOD:40]ISGVQTV	QVFDQACKGIYDRAIFKKLDRVCEDCYNLYRKPYVATTCRQNCYANSVFRQCLDDLLLIDVLDEYISGVQTV	3	6	30
QVFDQACKGIY[UNIMOD:40]DRAIFKKLDRVCEDCYNLYRKPY[UNIMOD:40]VATTCRQNCYANSVFRQCLDDLLLIDVLDEY[UNIMOD:40]ISGVQTV	QVFDQACKGIYDRAIFKKLDRVCEDCYNLYRKPYVATTCRQNCYANSVFRQCLDDLLLIDVLDEYISGVQTV	3	7	30
QVFDQACKGIY[UNIMOD:40]DRAIFKKLDRVCEDCYNLYRKPY[UNIMOD:40]VATTCRQNCYANSVFRQCLDDLLLIDVLDEY[UNIMOD:40]ISGVQTV	QVFDQACKGIYDRAIFKKLDRVCEDCYNLYRKPYVATTCRQNCYANSVFRQCLDDLLLIDVLDEYISGVQTV	3	8	30
[UNIMOD:28]QVFDQACKGIY[UNIMOD:40]DRAIFKKLDRVCEDCYNLYRKPY[UNIMOD:40]VATTCRQNCYANSVFRQCLDDLLLIDVLDEYISGVQTV	QVFDQACKGIYDRAIFKKLDRVCEDCYNLYRKPYVATTCRQNCYANSVFRQCLDDLLLIDVLDEYISGVQTV	3	2	30
[UNIMOD:28]QVFDQACKGIY[UNIMOD:40]DRAIFKKLDRVCEDCYNLYRKPY[UNIMOD:40]VATTCRQNCYANSVFRQCLDDLLLIDVLDEYISGVQTV	QVFDQACKGIYDRAIFKKLDRVCEDCYNLYRKPYVATTCRQNCYANSVFRQCLDDLLLIDVLDEYISGVQTV	3	3	30
[UNIMOD:28]QVFDQACKGIY[UNIMOD:40]DRAIFKKLDRVCEDCYNLYRKPY[UNIMOD:40]VATTCRQNCYANSVFRQCLDDLLLIDVLDEYISGVQTV	QVFDQACKGIYDRAIFKKLDRVCEDCYNLYRKPYVATTCRQNCYANSVFRQCLDDLLLIDVLDEYISGVQTV	3	4	30
[UNIMOD:28]QVFDQACKGIY[UNIMOD:40]DRAIFKKLDRVCEDCYNLYRKPY[UNIMOD:40]VATTCRQNCYANSVFRQCLDDLLLIDVLDEYISGVQTV	QVFDQACKGIYDRAIFKKLDRVCEDCYNLYRKPYVATTCRQNCYANSVFRQCLDDLLLIDVLDEYISGVQTV	3	5	30
[UNIMOD:28]QVFDQACKGIY[UNIMOD:40]DRAIFKKLDRVCEDCYNLYRKPY[UNIMOD:40]VATTCRQNCYANSVFRQCLDDLLLIDVLDEYISGVQTV	QVFDQACKGIYDRAIFKKLDRVCEDCYNLYRKPYVATTCRQNCYANSVFRQCLDDLLLIDVLDEYISGVQTV	3	6	30
[UNIMOD:28]QVFDQACKGIY[UNIMOD:40]DRAIFKKLDRVCEDCYNLYRKPY[UNIMOD:40]VATTCRQNCYANSVFRQCLDDLLLIDVLDEYISGVQTV	QVFDQACKGIYDRAIFKKLDRVCEDCYNLYRKPYVATTCRQNCYANSVFRQCLDDLLLIDVLDEYISGVQTV	3	7	30
[UNIMOD:28]QVFDQACKGIY[UNIMOD:40]DRAIFKKLDRVCEDCYNLYRKPY[UNIMOD:40]VATTCRQNCYANSVFRQCLDDLLLIDVLDEYISGVQTV	QVFDQACKGIYDRAIFKKLDRVCEDCYNLYRKPYVATTCRQNCYANSVFRQCLDDLLLIDVLDEYISGVQTV	3	8	30
QVFDQACKGIY[UNIMOD:40]DRAIFKKLDRVCEDCYNLYRKPY[UNIMOD:40]VATTCRQNCYANSVFRQCLDDLLLIDVLDEYISGVQTV[UNIMOD:2]	QVFDQACKGIYDRAIFKKLDRVCEDCYNLYRKPYVATTCRQNCYANSVFRQCLDDLLLIDVLDEYISGVQTV	3	2	30
QVFDQACKGIY[UNIMOD:40]DRAIFKKLDRVCEDCYNLYRKPY[UNIMOD:40]VATTCRQNCYANSVFRQCLDDLLLIDVLDEYISGVQTV[UNIMOD:2]	QVFDQACKGIYDRAIFKKLDRVCEDCYNLYRKPYVATTCRQNCYANSVFRQCLDDLLLIDVLDEYISGVQTV	3	3	30
QVFDQACKGIY[UNIMOD:40]DRAIFKKLDRVCEDCYNLYRKPY[UNIMOD:40]VATTCRQNCYANSVFRQCLDDLLLIDVLDEYISGVQTV[UNIMOD:2]	QVFDQACKGIYDRAIFKKLDRVCEDCYNLYRKPYVATTCRQNCYANSVFRQCLDDLLLIDVLDEYISGVQTV	3	4	30
QVFDQACKGIY[UNIMOD:40]DRAIFKKLDRVCEDCYNLYRKPY[UNIMOD:40]VATTCRQNCYANSVFRQCLDDLLLIDVLDEYISGVQTV[UNIMOD:2]	QVFDQACKGIYDRAIFKKLDRVCEDCYNLYRKPYVATTCRQNCYANSVFRQCLDDLLLIDVLDEYISGVQTV	3	5	30
QVFDQACKGIY[UNIMOD:40]DRAIFKKLDRVCEDCYNLYRKPY[UNIMOD:40]VATTCRQNCYANSVFRQCLDDLLLIDVLDEYISGVQTV[UNIMOD:2]	QVFDQACKGIYDRAIFKKLDRVCEDCYNLYRKPYVATTCRQNCYANSVFRQCLDDLLLIDVLDEYISGVQTV	3	6	30
QVFDQACKGIY[UNIMOD:40]DRAIFKKLDRVCEDCYNLYRKPY[UNIMOD:40]VATTCRQNCYANSVFRQCLDDLLLIDVLDEYISGVQTV[UNIMOD:2]	QVFDQACKGIYDRAIFKKLDRVCEDCYNLYRKPYVATTCRQNCYANSVFRQCLDDLLLIDVLDEYISGVQTV	3	7	30
QVFDQACKGIY[UNIMOD:40]DRAIFKKLDRVCEDCYNLYRKPY[UNIMOD:40]VATTCRQNCYANSVFRQCLDDLLLIDVLDEYISGVQTV[UNIMOD:2]	QVFDQACKGIYDRAIFKKLDRVCEDCYNLYRKPYVATTCRQNCYANSVFRQCLDDLLLIDVLDEYISGVQTV	3	8	30
QVFDQACKGIY[UNIMOD:40]DRAIFKKLDRVCEDCYNLYRKPYVATTCRQNCY[UNIMOD:40]ANSVFRQCLDDLLLIDVLDEY[UNIMOD:40]ISGVQTV	QVFDQACKGIYDRAIFKKLDRVCEDCYNLYRKPYVATTCRQNCYANSVFRQCLDDLLLIDVLDEYISGVQTV	3	2	30
QVFDQACKGIY[UNIMOD:40]DRAIFKKLDRVCEDCYNLYRKPYVATTCRQNCY[UNIMOD:40]ANSVFRQCLDDLLLIDVLDEY[UNIMOD:40]ISGVQTV	QVFDQACKGIYDRAIFKKLDRVCEDCYNLYRKPYVATTCRQNCYANSVFRQCLDDLLLIDVLDEYISGVQTV	3	3	30
QVFDQACKGIY[UNIMOD:40]DRAIFKKLDRVCEDCYNLYRKPYVATTCRQNCY[UNIMOD:40]ANSVFRQCLDDLLLIDVLDEY[UNIMOD:40]ISGVQTV	QVFDQACKGIYDRAIFKKLDRVCEDCYNLYRKPYVATTCRQNCYANSVFRQCLDDLLLIDVLDEYISGVQTV	3	4	30
QVFDQACKGIY[UNIMOD:40]DRAIFKKLDRVCEDCYNLYRKPYVATTCRQNCY[UNIMOD:40]ANSVFRQCLDDLLLIDVLDEY[UNIMOD:40]ISGVQTV	QVFDQACKGIYDRAIFKKLDRVCEDCYNLYRKPYVATTCRQNCYANSVFRQCLDDLLLIDVLDEYISGVQTV	3	5	30
QVFDQACKGIY[UNIMOD:40]DRAIFKKLDRVCEDCYNLYRKPYVATTCRQNCY[UNIMOD:40]ANSVFRQCLDDLLLIDVLDEY[UNIMOD:40]ISGVQTV	QVFDQACKGIYDRAIFKKLDRVCEDCYNLYRKPYVATTCRQNCYANSVFRQCLDDLLLIDVLDEYISGVQTV	3	6	30
QVFDQACKGIY[UNIMOD:40]DRAIFKKLDRVCEDCYNLYRKPYVATTCRQNCY[UNIMOD:40]ANSVFRQCLDDLLLIDVLDEY[UNIMOD:40]ISGVQTV	QVFDQACKGIYDRAIFKKLDRVCEDCYNLYRKPYVATTCRQNCYANSVFRQCLDDLLLIDVLDEYISGVQTV	3	7	30
QVFDQACKGIY[UNIMOD:40]DRAIFKKLDRVCEDCYNLYRKPYVATTCRQNCY[UNIMOD:40]ANSVFRQCLDDLLLIDVLDEY[UNIMOD:40]ISGVQTV	QVFDQACKGIYDRAIFKKLDRVCEDCYNLYRKPYVATTCRQNCYANSVFRQCLDDLLLIDVLDEYISGVQTV	3	8	30
[UNIMOD:28]QVFDQACKGIY[UNIMOD:40]DRAIFKKLDRVCEDCYNLYRKPYVATTCRQNCY[UNIMOD:40]ANSVFRQCLDDLLLIDVLDEYISGVQTV	QVFDQACKGIYDRAIFKKLDRVCEDCYNLYRKPYVATTCRQNCYANSVFRQCLDDLLLIDVLDEYISGVQTV	3	2	30
[UNIMOD:28]QVFDQACKGIY[UNIMOD:40]DRAIFKKLDRVCEDCYNLYRKPYVATTCRQNCY[UNIMOD:40]ANSVFRQCLDDLLLIDVLDEYISGVQTV	QVFDQACKGIYDRAIFKKLDRVCEDCYNLYRKPYVATTCRQNCYANSVFRQCLDDLLLIDVLDEYISGVQTV	3	3	30
[UNIMOD:28]QVFDQACKGIY[UNIMOD:40]DRAIFKKLDRVCEDCYNLYRKPYVATTCRQNCY[UNIMOD:40]ANSVFRQCLDDLLLIDVLDEYISGVQTV	QVFDQACKGIYDRAIFKKLDRVCEDCYNLYRKPYVATTCRQNCYANSVFRQCLDDLLLIDVLDEYISGVQTV	3	4	30
[UNIMOD:28]QVFDQACKGIY[UNIMOD:40]DRAIFKKLDRVCEDCYNLYRKPYVATTCRQNCY[UNIMOD:40]ANSVFRQCLDDLLLIDVLDEYISGVQTV	QVFDQACKGIYDRAIFKKLDRVCEDCYNLYRKPYVATTCRQNCYANSVFRQCLDDLLLIDVLDEYISGVQTV	3	5	30
[UNIMOD:28]QVFDQACKGIY[UNIMOD:40]DRAIFKKLDRVCEDCYNLYRKPYVATTCRQNCY[UNIMOD:40]ANSVFRQCLDDLLLIDVLDEYISGVQTV	QVFDQACKGIYDRAIFKKLDRVCEDCYNLYRKPYVATTCRQNCYANSVFRQCLDDLLLIDVLDEYISGVQTV	3	6	30
[UNIMOD:28]QVFDQACKGIY[UNIMOD:40]DRAIFKKLDRVCEDCYNLYRKPYVATTCRQNCY[UNIMOD:40]ANSVFRQCLDDLLLIDVLDEYISGVQTV	QVFDQACKGIYDRAIFKKLDRVCEDCYNLYRKPYVATTCRQNCYANSVFRQCLDDLLLIDVLDEYISGVQTV	3	7	30
[UNIMOD:28]QVFDQACKGIY[UNIMOD:40]DRAIFKKLDRVCEDCYNLYRKPYVATTCRQNCY[UNIMOD:40]ANSVFRQCLDDLLLIDVLDEYISGVQTV	QVFDQACKGIYDRAIFKKLDRVCEDCYNLYRKPYVATTCRQNCYANSVFRQCLDDLLLIDVLDEYISGVQTV	3	8	30
QVFDQACKGIY[UNIMOD:40]DRAIFKKLDRVCEDCYNLYRKPYVATTCRQNCY[UNIMOD:40]ANSVFRQCLDDLLLIDVLDEYISGVQTV[UNIMOD:2]	QVFDQACKGIYDRAIFKKLDRVCEDCYNLYRKPYVATTCRQNCYANSVFRQCLDDLLLIDVLDEYISGVQTV	3	2	30
QVFDQACKGIY[UNIMOD:40]DRAIFKKLDRVCEDCYNLYRKPYVATTCRQNCY[UNIMOD:40]ANSVFRQCLDDLLLIDVLDEYISGVQTV[UNIMOD:2]	QVFDQACKGIYDRAIFKKLDRVCEDCYNLYRKPYVATTCRQNCYANSVFRQCLDDLLLIDVLDEYISGVQTV	3	3	30
QVFDQACKGIY[UNIMOD:40]DRAIFKKLDRVCEDCYNLYRKPYVATTCRQNCY[UNIMOD:40]ANSVFRQCLDDLLLIDVLDEYISGVQTV[UNIMOD:2]	QVFDQACKGIYDRAIFKKLDRVCEDCYNLYRKPYVATTCRQNCYANSVFRQCLDDLLLIDVLDEYISGVQTV	3	4	30
QVFDQACKGIY[UNIMOD:40]DRAIFKKLDRVCEDCYNLYRKPYVATTCRQNCY[UNIMOD:40]ANSVFRQCLDDLLLIDVLDEYISGVQTV[UNIMOD:2]	QVFDQACKGIYDRAIFKKLDRVCEDCYNLYRKPYVATTCRQNCYANSVFRQCLDDLLLIDVLDEYISGVQTV	3	5	30
QVFDQACKGIY[UNIMOD:40]DRAIFKKLDRVCEDCYNLYRKPYVATTCRQNCY[UNIMOD:40]ANSVFRQCLDDLLLIDVLDEYISGVQTV[UNIMOD:2]	QVFDQACKGIYDRAIFKKLDRVCEDCYNLYRKPYVATTCRQNCYANSVFRQCLDDLLLIDVLDEYISGVQTV	3	6	30
QVFDQACKGIY[UNIMOD:40]DRAIFKKLDRVCEDCYNLYRKPYVATTCRQNCY[UNIMOD:40]ANSVFRQCLDDLLLIDVLDEYISGVQTV[UNIMOD:2]	QVFDQACKGIYDRAIFKKLDRVCEDCYNLYRKPYVATTCRQNCYANSVFRQCLDDLLLIDVLDEYISGVQTV	3	7	30
QVFDQACKGIY[UNIMOD:40]DRAIFKKLDRVCEDCYNLYRKPYVATTCRQNCY[UNIMOD:40]ANSVFRQCLDDLLLIDVLDEYISGVQTV[UNIMOD:2]	QVFDQACKGIYDRAIFKKLDRVCEDCYNLYRKPYVATTCRQNCYANSVFRQCLDDLLLIDVLDEYISGVQTV	3	8	30
[UNIMOD:28]QVFDQACKGIY[UNIMOD:40]DRAIFKKLDRVCEDCYNLYRKPYVATTCRQNCYANSVFRQCLDDLLLIDVLDEY[UNIMOD:40]ISGVQTV	QVFDQACKGIYDRAIFKKLDRVCEDCYNLYRKPYVATTCRQNCYANSVFRQCLDDLLLIDVLDEYISGVQTV	3	2	30
[UNIMOD:28]QVFDQACKGIY[UNIMOD:40]DRAIFKKLDRVCEDCYNLYRKPYVATTCRQNCYANSVFRQCLDDLLLIDVLDEY[UNIMOD:40]ISGVQTV	QVFDQACKGIYDRAIFKKLDRVCEDCYNLYRKPYVATTCRQNCYANSVFRQCLDDLLLIDVLDEYISGVQTV	3	3	30
[UNIMOD:28]QVFDQACKGIY[UNIMOD:40]DRAIFKKLDRVCEDCYNLYRKPYVATTCRQNCYANSVFRQCLDDLLLIDVLDEY[UNIMOD:40]ISGVQTV	QVFDQACKGIYDRAIFKKLDRVCEDCYNLYRKPYVATTCRQNCYANSVFRQCLDDLLLIDVLDEYISGVQTV	3	4	30
[UNIMOD:28]QVFDQACKGIY[UNIMOD:40]DRAIFKKLDRVCEDCYNLYRKPYVATTCRQNCYANSVFRQCLDDLLLIDVLDEY[UNIMOD:40]ISGVQTV	QVFDQACKGIYDRAIFKKLDRVCEDCYNLYRKPYVATTCRQNCYANSVFRQCLDDLLLIDVLDEYISGVQTV	3	5	30
[UNIMOD:28]QVFDQACKGIY[UNIMOD:40]DRAIFKKLDRVCEDCYNLYRKPYVATTCRQNCYANSVFRQCLDDLLLIDVLDEY[UNIMOD:40]ISGVQTV	QVFDQACKGIYDRAIFKKLDRVCEDCYNLYRKPYVATTCRQNCYANSVFRQCLDDLLLIDVLDEYISGVQTV	3	6	30
[UNIMOD:28]QVFDQACKGIY[UNIMOD:40]DRAIFKKLDRVCEDCYNLYRKPYVATTCRQNCYANSVFRQCLDDLLLIDVLDEY[UNIMOD:40]ISGVQTV	QVFDQACKGIYDRAIFKKLDRVCEDCYNLYRKPYVATTCRQNCYANSVFRQCLDDLLLIDVLDEYISGVQTV	3	7	30
[UNIMOD:28]QVFDQACKGIY[UNIMOD:40]DRAIFKKLDRVCEDCYNLYRKPYVATTCRQNCYANSVFRQCLDDLLLIDVLDEY[UNIMOD:40]ISGVQTV	QVFDQACKGIYDRAIFKKLDRVCEDCYNLYRKPYVATTCRQNCYANSVFRQCLDDLLLIDVLDEYISGVQTV	3	8	30
QVFDQACKGIY[UNIMOD:40]DRAIFKKLDRVCEDCYNLYRKPYVATTCRQNCYANSVFRQCLDDLLLIDVLDEY[UNIMOD:40]ISGVQTV[UNIMOD:2]	QVFDQACKGIYDRAIFKKLDRVCEDCYNLYRKPYVATTCRQNCYANSVFRQCLDDLLLIDVLDEYISGVQTV	3	2	30
QVFDQACKGIY[UNIMOD:40]DRAIFKKLDRVCEDCYNLYRKPYVATTCRQNCYANSVFRQCLDDLLLIDVLDEY[UNIMOD:40]ISGVQTV[UNIMOD:2]	QVFDQACKGIYDRAIFKKLDRVCEDCYNLYRKPYVATTCRQNCYANSVFRQCLDDLLLIDVLDEYISGVQTV	3	3	30
QVFDQACKGIY[UNIMOD:40]DRAIFKKLDRVCEDCYNLYRKPYVATTCRQNCYANSVFRQCLDDLLLIDVLDEY[UNIMOD:40]ISGVQTV[UNIMOD:2]	QVFDQACKGIYDRAIFKKLDRVCEDCYNLYRKPYVATTCRQNCYANSVFRQCLDDLLLIDVLDEYISGVQTV	3	4	30
QVFDQACKGIY[UNIMOD:40]DRAIFKKLDRVCEDCYNLYRKPYVATTCRQNCYANSVFRQCLDDLLLIDVLDEY[UNIMOD:40]ISGVQTV[UNIMOD:2]	QVFDQACKGIYDRAIFKKLDRVCEDCYNLYRKPYVATTCRQNCYANSVFRQCLDDLLLIDVLDEYISGVQTV	3	5	30
QVFDQACKGIY[UNIMOD:40]DRAIFKKLDRVCEDCYNLYRKPYVATTCRQNCYANSVFRQCLDDLLLIDVLDEY[UNIMOD:40]ISGVQTV[UNIMOD:2]	QVFDQACKGIYDRAIFKKLDRVCEDCYNLYRKPYVATTCRQNCYANSVFRQCLDDLLLIDVLDEYISGVQTV	3	6	30
QVFDQACKGIY[UNIMOD:40]DRAIFKKLDRVCEDCYNLYRKPYVATTCRQNCYANSVFRQCLDDLLLIDVLDEY[UNIMOD:40]ISGVQTV[UNIMOD:2]	QVFDQACKGIYDRAIFKKLDRVCEDCYNLYRKPYVATTCRQNCYANSVFRQCLDDLLLIDVLDEYISGVQTV	3	7	30
QVFDQACKGIY[UNIMOD:40]DRAIFKKLDRVCEDCYNLYRKPYVATTCRQNCYANSVFRQCLDDLLLIDVLDEY[UNIMOD:40]ISGVQTV[UNIMOD:2]	QVFDQACKGIYDRAIFKKLDRVCEDCYNLYRKPYVATTCRQNCYANSVFRQCLDDLLLIDVLDEYISGVQTV	3	8	30
[UNIMOD:28]QVFDQACKGIY[UNIMOD:40]DRAIFKKLDRVCEDCYNLYRKPYVATTCRQNCYANSVFRQCLDDLLLIDVLDEYISGVQTV[UNIMOD:2]	QVFDQACKGIYDRAIFKKLDRVCEDCYNLYRKPYVATTCRQNCYANSVFRQCLDDLLLIDVLDEYISGVQTV	3	2	30
[UNIMOD:28]QVFDQACKGIY[UNIMOD:40]DRAIFKKLDRVCEDCYNLYRKPYVATTCRQNCYANSVFRQCLDDLLLIDVLDEYISGVQTV[UNIMOD:2]	QVFDQACKGIYDRAIFKKLDRVCEDCYNLYRKPYVATTCRQNCYANSVFRQCLDDLLLIDVLDEYISGVQTV	3	3	30
[UNIMOD:28]QVFDQACKGIY[UNIMOD:40]DRAIFKKLDRVCEDCYNLYRKPYVATTCRQNCYANSVFRQCLDDLLLIDVLDEYISGVQTV[UNIMOD:2]	QVFDQACKGIYDRAIFKKLDRVCEDCYNLYRKPYVATTCRQNCYANSVFRQCLDDLLLIDVLDEYISGVQTV	3	4	30
[UNIMOD:28]QVFDQACKGIY[UNIMOD:40]DRAIFKKLDRVCEDCYNLYRKPYVATTCRQNCYANSVFRQCLDDLLLIDVLDEYISGVQTV[UNIMOD:2]	QVFDQACKGIYDRAIFKKLDRVCEDCYNLYRKPYVATTCRQNCYANSVFRQCLDDLLLIDVLDEYISGVQTV	3	5	30
[UNIMOD:28]QVFDQACKGIY[UNIMOD:40]DRAIFKKLDRVCEDCYNLYRKPYVATTCRQNCYANSVFRQCLDDLLLIDVLDEYISGVQTV[UNIMOD:2]	QVFDQACKGIYDRAIFKKLDRVCEDCYNLYRKPYVATTCRQNCYANSVFRQCLDDLLLIDVLDEYISGVQTV	3	6	30
[UNIMOD:28]QVFDQACKGIY[UNIMOD:40]DRAIFKKLDRVCEDCYNLYRKPYVATTCRQNCYANSVFRQCLDDLLLIDVLDEYISGVQTV[UNIMOD:2]	QVFDQACKGIYDRAIFKKLDRVCEDCYNLYRKPYVATTCRQNCYANSVFRQCLDDLLLIDVLDEYISGVQTV	3	7	30
[UNIMOD:28]QVFDQACKGIY[UNIMOD:40]DRAIFKKLDRVCEDCYNLYRKPYVATTCRQNCYANSVFRQCLDDLLLIDVLDEYISGVQTV[UNIMOD:2]	QVFDQACKGIYDRAIFKKLDRVCEDCYNLYRKPYVATTCRQNCYANSVFRQCLDDLLLIDVLDEYISGVQTV	3	8	30
QVFDQACKGIYDRAIFKKLDRVCEDCY[UNIMOD:40]NLY[UNIMOD:40]RKPY[UNIMOD:40]VATTCRQNCYANSVFRQCLDDLLLIDVLDEYISGVQTV	QVFDQACKGIYDRAIFKKLDRVCEDCYNLYRKPYVATTCRQNCYANSVFRQCLDDLLLIDVLDEYISGVQTV	3	2	30
QVFDQACKGIYDRAIFKKLDRVCEDCY[UNIMOD:40]NLY[UNIMOD:40]RKPY[UNIMOD:40]VATTCRQNCYANSVFRQCLDDLLLIDVLDEYISGVQTV	QVFDQACKGIYDRAIFKKLDRVCEDCYNLYRKPYVATTCRQNCYANSVFRQCLDDLLLIDVLDEYISGVQTV	3	3	30
QVFDQACKGIYDRAIFKKLDRVCEDCY[UNIMOD:40]NLY[UNIMOD:40]RKPY[UNIMOD:40]VATTCRQNCYANSVFRQCLDDLLLIDVLDEYISGVQTV	QVFDQACKGIYDRAIFKKLDRVCEDCYNLYRKPYVATTCRQNCYANSVFRQCLDDLLLIDVLDEYISGVQTV	3	4	30
QVFDQACKGIYDRAIFKKLDRVCEDCY[UNIMOD:40]NLY[UNIMOD:40]RKPY[UNIMOD:40]VATTCRQNCYANSVFRQCLDDLLLIDVLDEYISGVQTV	QVFDQACKGIYDRAIFKKLDRVCEDCYNLYRKPYVATTCRQNCYANSVFRQCLDDLLLIDVLDEYISGVQTV	3	5	30
QVFDQACKGIYDRAIFKKLDRVCEDCY[UNIMOD:40]NLY[UNIMOD:40]RKPY[UNIMOD:40]VATTCRQNCYANSVFRQCLDDLLLIDVLDEYISGVQTV	QVFDQACKGIYDRAIFKKLDRVCEDCYNLYRKPYVATTCRQNCYANSVFRQCLDDLLLIDVLDEYISGVQTV	3	6	30
QVFDQACKGIYDRAIFKKLDRVCEDCY[UNIMOD:40]NLY[UNIMOD:40]RKPY[UNIMOD:40]VATTCRQNCYANSVFRQCLDDLLLIDVLDEYISGVQTV	QVFDQACKGIYDRAIFKKLDRVCEDCYNLYRKPYVATTCRQNCYANSVFRQCLDDLLLIDVLDEYISGVQTV	3	7	30
QVFDQACKGIYDRAIFKKLDRVCEDCY[UNIMOD:40]NLY[UNIMOD:40]RKPY[UNIMOD:40]VATTCRQNCYANSVFRQCLDDLLLIDVLDEYISGVQTV	QVFDQACKGIYDRAIFKKLDRVCEDCYNLYRKPYVATTCRQNCYANSVFRQCLDDLLLIDVLDEYISGVQTV	3	8	30
QVFDQACKGIYDRAIFKKLDRVCEDCY[UNIMOD:40]NLY[UNIMOD:40]RKPYVATTCRQNCY[UNIMOD:40]ANSVFRQCLDDLLLIDVLDEYISGVQTV	QVFDQACKGIYDRAIFKKLDRVCEDCYNLYRKPYVATTCRQNCYANSVFRQCLDDLLLIDVLDEYISGVQTV	3	2	30
QVFDQACKGIYDRAIFKKLDRVCEDCY[UNIMOD:40]NLY[UNIMOD:40]RKPYVATTCRQNCY[UNIMOD:40]ANSVFRQCLDDLLLIDVLDEYISGVQTV	QVFDQACKGIYDRAIFKKLDRVCEDCYNLYRKPYVATTCRQNCYANSVFRQCLDDLLLIDVLDEYISGVQTV	3	3	30
QVFDQACKGIYDRAIFKKLDRVCEDCY[UNIMOD:40]NLY[UNIMOD:40]RKPYVATTCRQNCY[UNIMOD:40]ANSVFRQCLDDLLLIDVLDEYISGVQTV	QVFDQACKGIYDRAIFKKLDRVCEDCYNLYRKPYVATTCRQNCYANSVFRQCLDDLLLIDVLDEYISGVQTV	3	4	30
QVFDQACKGIYDRAIFKKLDRVCEDCY[UNIMOD:40]NLY[UNIMOD:40]RKPYVATTCRQNCY[UNIMOD:40]ANSVFRQCLDDLLLIDVLDEYISGVQTV	QVFDQACKGIYDRAIFKKLDRVCEDCYNLYRKPYVATTCRQNCYANSVFRQCLDDLLLIDVLDEYISGVQTV	3	5	30
QVFDQACKGIYDRAIFKKLDRVCEDCY[UNIMOD:40]NLY[UNIMOD:40]RKPYVATTCRQNCY[UNIMOD:40]ANSVFRQCLDDLLLIDVLDEYISGVQTV	QVFDQACKGIYDRAIFKKLDRVCEDCYNLYRKPYVATTCRQNCYANSVFRQCLDDLLLIDVLDEYISGVQTV	3	6	30
QVFDQACKGIYDRAIFKKLDRVCEDCY[UNIMOD:40]NLY[UNIMOD:40]RKPYVATTCRQNCY[UNIMOD:40]ANSVFRQCLDDLLLIDVLDEYISGVQTV	QVFDQACKGIYDRAIFKKLDRVCEDCYNLYRKPYVATTCRQNCYANSVFRQCLDDLLLIDVLDEYISGVQTV	3	7	30
QVFDQACKGIYDRAIFKKLDRVCEDCY[UNIMOD:40]NLY[UNIMOD:40]RKPYVATTCRQNCY[UNIMOD:40]ANSVFRQCLDDLLLIDVLDEYISGVQTV	QVFDQACKGIYDRAIFKKLDRVCEDCYNLYRKPYVATTCRQNCYANSVFRQCLDDLLLIDVLDEYISGVQTV	3	8	30
QVFDQACKGIYDRAIFKKLDRVCEDCY[UNIMOD:40]NLY[UNIMOD:40]RKPYVATTCRQNCYANSVFRQCLDDLLLIDVLDEY[UNIMOD:40]ISGVQTV	QVFDQACKGIYDRAIFKKLDRVCEDCYNLYRKPYVATTCRQNCYANSVFRQCLDDLLLIDVLDEYISGVQTV	3	2	30
QVFDQACKGIYDRAIFKKLDRVCEDCY[UNIMOD:40]NLY[UNIMOD:40]RKPYVATTCRQNCYANSVFRQCLDDLLLIDVLDEY[UNIMOD:40]ISGVQTV	QVFDQACKGIYDRAIFKKLDRVCEDCYNLYRKPYVATTCRQNCYANSVFRQCLDDLLLIDVLDEYISGVQTV	3	3	30
QVFDQACKGIYDRAIFKKLDRVCEDCY[UNIMOD:40]NLY[UNIMOD:40]RKPYVATTCRQNCYANSVFRQCLDDLLLIDVLDEY[UNIMOD:40]ISGVQTV	QVFDQACKGIYDRAIFKKLDRVCEDCYNLYRKPYVATTCRQNCYANSVFRQCLDDLLLIDVLDEYISGVQTV	3	4	30
QVFDQACKGIYDRAIFKKLDRVCEDCY[UNIMOD:40]NLY[UNIMOD:40]RKPYVATTCRQNCYANSVFRQCLDDLLLIDVLDEY[UNIMOD:40]ISGVQTV	QVFDQACKGIYDRAIFKKLDRVCEDCYNLYRKPYVATTCRQNCYANSVFRQCLDDLLLIDVLDEYISGVQTV	3	5	30
QVFDQACKGIYDRAIFKKLDRVCEDCY[UNIMOD:40]NLY[UNIMOD:40]RKPYVATTCRQNCYANSVFRQCLDDLLLIDVLDEY[UNIMOD:40]ISGVQTV	QVFDQACKGIYDRAIFKKLDRVCEDCYNLYRKPYVATTCRQNCYANSVFRQCLDDLLLIDVLDEYISGVQTV	3	6	30
QVFDQACKGIYDRAIFKKLDRVCEDCY[UNIMOD:40]NLY[UNIMOD:40]RKPYVATTCRQNCYANSVFRQCLDDLLLIDVLDEY[UNIMOD:40]ISGVQTV	QVFDQACKGIYDRAIFKKLDRVCEDCYNLYRKPYVATTCRQNCYANSVFRQCLDDLLLIDVLDEYISGVQTV	3	7	30
QVFDQACKGIYDRAIFKKLDRVCEDCY[UNIMOD:40]NLY[UNIMOD:40]RKPYVATTCRQNCYANSVFRQCLDDLLLIDVLDEY[UNIMOD:40]ISGVQTV	QVFDQACKGIYDRAIFKKLDRVCEDCYNLYRKPYVATTCRQNCYANSVFRQCLDDLLLIDVLDEYISGVQTV	3	8	30
[UNIMOD:28]QVFDQACKGIYDRAIFKKLDRVCEDCY[UNIMOD:40]NLY[UNIMOD:40]RKPYVATTCRQNCYANSVFRQCLDDLLLIDVLDEYISGVQTV	QVFDQACKGIYDRAIFKKLDRVCEDCYNLYRKPYVATTCRQNCYANSVFRQCLDDLLLIDVLDEYISGVQTV	3	2	30
[UNIMOD:28]QVFDQACKGIYDRAIFKKLDRVCEDCY[UNIMOD:40]NLY[UNIMOD:40]RKPYVATTCRQNCYANSVFRQCLDDLLLIDVLDEYISGVQTV	QVFDQACKGIYDRAIFKKLDRVCEDCYNLYRKPYVATTCRQNCYANSVFRQCLDDLLLIDVLDEYISGVQTV	3	3	30
[UNIMOD:28]QVFDQACKGIYDRAIFKKLDRVCEDCY[UNIMOD:40]NLY[UNIMOD:40]RKPYVATTCRQNCYANSVFRQCLDDLLLIDVLDEYISGVQTV	QVFDQACKGIYDRAIFKKLDRVCEDCYNLYRKPYVATTCRQNCYANSVFRQCLDDLLLIDVLDEYISGVQTV	3	4	30
[UNIMOD:28]QVFDQACKGIYDRAIFKKLDRVCEDCY[UNIMOD:40]NLY[UNIMOD:40]RKPYVATTCRQNCYANSVFRQCLDDLLLIDVLDEYISGVQTV	QVFDQACKGIYDRAIFKKLDRVCEDCYNLYRKPYVATTCRQNCYANSVFRQCLDDLLLIDVLDEYISGVQTV	3	5	30
[UNIMOD:28]QVFDQACKGIYDRAIFKKLDRVCEDCY[UNIMOD:40]NLY[UNIMOD:40]RKPYVATTCRQNCYANSVFRQCLDDLLLIDVLDEYISGVQTV	QVFDQACKGIYDRAIFKKLDRVCEDCYNLYRKPYVATTCRQNCYANSVFRQCLDDLLLIDVLDEYISGVQTV	3	6	30
[UNIMOD:28]QVFDQACKGIYDRAIFKKLDRVCEDCY[UNIMOD:40]NLY[UNIMOD:40]RKPYVATTCRQNCYANSVFRQCLDDLLLIDVLDEYISGVQTV	QVFDQACKGIYDRAIFKKLDRVCEDCYNLYRKPYVATTCRQNCYANSVFRQCLDDLLLIDVLDEYISGVQTV	3	7	30
[UNIMOD:28]QVFDQACKGIYDRAIFKKLDRVCEDCY[UNIMOD:40]NLY[UNIMOD:40]RKPYVATTCRQNCYANSVFRQCLDDLLLIDVLDEYISGVQTV	QVFDQACKGIYDRAIFKKLDRVCEDCYNLYRKPYVATTCRQNCYANSVFRQCLDDLLLIDVLDEYISGVQTV	3	8	30
QVFDQACKGIYDRAIFKKLDRVCEDCY[UNIMOD:40]NLY[UNIMOD:40]RKPYVATTCRQNCYANSVFRQCLDDLLLIDVLDEYISGVQTV[UNIMOD:2]	QVFDQACKGIYDRAIFKKLDRVCEDCYNLYRKPYVATTCRQNCYANSVFRQCLDDLLLIDVLDEYISGVQTV	3	2	30
QVFDQACKGIYDRAIFKKLDRVCEDCY[UNIMOD:40]NLY[UNIMOD:40]RKPYVATTCRQNCYANSVFRQCLDDLLLIDVLDEYISGVQTV[UNIMOD:2]	QVFDQACKGIYDRAIFKKLDRVCEDCYNLYRKPYVATTCRQNCYANSVFRQCLDDLLLIDVLDEYISGVQTV	3	3	30
QVFDQACKGIYDRAIFKKLDRVCEDCY[UNIMOD:40]NLY[UNIMOD:40]RKPYVATTCRQNCYANSVFRQCLDDLLLIDVLDEYISGVQTV[UNIMOD:2]	QVFDQACKGIYDRAIFKKLDRVCEDCYNLYRKPYVATTCRQNCYANSVFRQCLDDLLLIDVLDEYISGVQTV	3	4	30
QVFDQACKGIYDRAIFKKLDRVCEDCY[UNIMOD:40]NLY[UNIMOD:40]RKPYVATTCRQNCYANSVFRQCLDDLLLIDVLDEYISGVQTV[UNIMOD:2]	QVFDQACKGIYDRAIFKKLDRVCEDCYNLYRKPYVATTCRQNCYANSVFRQCLDDLLLIDVLDEYISGVQTV	3	5	30
QVFDQACKGIYDRAIFKKLDRVCEDCY[UNIMOD:40]NLY[UNIMOD:40]RKPYVATTCRQNCYANSVFRQCLDDLLLIDVLDEYISGVQTV[UNIMOD:2]	QVFDQACKGIYDRAIFKKLDRVCEDCYNLYRKPYVATTCRQNCYANSVFRQCLDDLLLIDVLDEYISGVQTV	3	6	30
QVFDQACKGIYDRAIFKKLDRVCEDCY[UNIMOD:40]NLY[UNIMOD:40]RKPYVATTCRQNCYANSVFRQCLDDLLLIDVLDEYISGVQTV[UNIMOD:2]	QVFDQACKGIYDRAIFKKLDRVCEDCYNLYRKPYVATTCRQNCYANSVFRQCLDDLLLIDVLDEYISGVQTV	3	7	30
QVFDQACKGIYDRAIFKKLDRVCEDCY[UNIMOD:40]NLY[UNIMOD:40]RKPYVATTCRQNCYANSVFRQCLDDLLLIDVLDEYISGVQTV[UNIMOD:2]	QVFDQACKGIYDRAIFKKLDRVCEDCYNLYRKPYVATTCRQNCYANSVFRQCLDDLLLIDVLDEYISGVQTV	3	8	30
QVFDQACKGIYDRAIFKKLDRVCEDCY[UNIMOD:40]NLYRKPY[UNIMOD:40]VATTCRQNCY[UNIMOD:40]ANSVFRQCLDDLLLIDVLDEYISGVQTV	QVFDQACKGIYDRAIFKKLDRVCEDCYNLYRKPYVATTCRQNCYANSVFRQCLDDLLLIDVLDEYISGVQTV	3	2	30
QVFDQACKGIYDRAIFKKLDRVCEDCY[UNIMOD:40]NLYRKPY[UNIMOD:40]VATTCRQNCY[UNIMOD:40]ANSVFRQCLDDLLLIDVLDEYISGVQTV	QVFDQACKGIYDRAIFKKLDRVCEDCYNLYRKPYVATTCRQNCYANSVFRQCLDDLLLIDVLDEYISGVQTV	3	3	30
QVFDQACKGIYDRAIFKKLDRVCEDCY[UNIMOD:40]NLYRKPY[UNIMOD:40]VATTCRQNCY[UNIMOD:40]ANSVFRQCLDDLLLIDVLDEYISGVQTV	QVFDQACKGIYDRAIFKKLDRVCEDCYNLYRKPYVATTCRQNCYANSVFRQCLDDLLLIDVLDEYISGVQTV	3	4	30
QVFDQACKGIYDRAIFKKLDRVCEDCY[UNIMOD:40]NLYRKPY[UNIMOD:40]VATTCRQNCY[UNIMOD:40]ANSVFRQCLDDLLLIDVLDEYISGVQTV	QVFDQACKGIYDRAIFKKLDRVCEDCYNLYRKPYVATTCRQNCYANSVFRQCLDDLLLIDVLDEYISGVQTV	3	5	30
QVFDQACKGIYDRAIFKKLDRVCEDCY[UNIMOD:40]NLYRKPY[UNIMOD:40]VATTCRQNCY[UNIMOD:40]ANSVFRQCLDDLLLIDVLDEYISGVQTV	QVFDQACKGIYDRAIFKKLDRVCEDCYNLYRKPYVATTCRQNCYANSVFRQCLDDLLLIDVLDEYISGVQTV	3	6	30
QVFDQACKGIYDRAIFKKLDRVCEDCY[UNIMOD:40]NLYRKPY[UNIMOD:40]VATTCRQNCY[UNIMOD:40]ANSVFRQCLDDLLLIDVLDEYISGVQTV	QVFDQACKGIYDRAIFKKLDRVCEDCYNLYRKPYVATTCRQNCYANSVFRQCLDDLLLIDVLDEYISGVQTV	3	7	30
QVFDQACKGIYDRAIFKKLDRVCEDCY[UNIMOD:40]NLYRKPY[UNIMOD:40]VATTCRQNCY[UNIMOD:40]ANSVFRQCLDDLLLIDVLDEYISGVQTV	QVFDQACKGIYDRAIFKKLDRVCEDCYNLYRKPYVATTCRQNCYANSVFRQCLDDLLLIDVLDEYISGVQTV	3	8	30
QVFDQACKGIYDRAIFKKLDRVCEDCY[UNIMOD:40]NLYRKPY[UNIMOD:40]VATTCRQNCYANSVFRQCLDDLLLIDVLDEY[UNIMOD:40]ISGVQTV	QVFDQACKGIYDRAIFKKLDRVCEDCYNLYRKPYVATTCRQNCYANSVFRQCLDDLLLIDVLDEYISGVQTV	3	2	30
QVFDQACKGIYDRAIFKKLDRVCEDCY[UNIMOD:40]NLYRKPY[UNIMOD:40]VATTCRQNCYANSVFRQCLDDLLLIDVLDEY[UNIMOD:40]ISGVQTV	QVFDQACKGIYDRAIFKKLDRVCEDCYNLYRKPYVATTCRQNCYANSVFRQCLDDLLLIDVLDEYISGVQTV	3	3	30
QVFDQACKGIYDRAIFKKLDRVCEDCY[UNIMOD:40]NLYRKPY[UNIMOD:40]VATTCRQNCYANSVFRQCLDDLLLIDVLDEY[UNIMOD:40]ISGVQTV	QVFDQACKGIYDRAIFKKLDRVCEDCYNLYRKPYVATTCRQNCYANSVFRQCLDDLLLIDVLDEYISGVQTV	3	4	30
QVFDQACKGIYDRAIFKKLDRVCEDCY[UNIMOD:40]NLYRKPY[UNIMOD:40]VATTCRQNCYANSVFRQCLDDLLLIDVLDEY[UNIMOD:40]ISGVQTV	QVFDQACKGIYDRAIFKKLDRVCEDCYNLYRKPYVATTCRQNCYANSVFRQCLDDLLLIDVLDEYISGVQTV	3	5	30
QVFDQACKGIYDRAIFKKLDRVCEDCY[UNIMOD:40]NLYRKPY[UNIMOD:40]VATTCRQNCYANSVFRQCLDDLLLIDVLDEY[UNIMOD:40]ISGVQTV	QVFDQACKGIYDRAIFKKLDRVCEDCYNLYRKPYVATTCRQNCYANSVFRQCLDDLLLIDVLDEYISGVQTV	3	6	30
QVFDQACKGIYDRAIFKKLDRVCEDCY[UNIMOD:40]NLYRKPY[UNIMOD:40]VATTCRQNCYANSVFRQCLDDLLLIDVLDEY[UNIMOD:40]ISGVQTV	QVFDQACKGIYDRAIFKKLDRVCEDCYNLYRKPYVATTCRQNCYANSVFRQCLDDLLLIDVLDEYISGVQTV	3	7	30
QVFDQACKGIYDRAIFKKLDRVCEDCY[UNIMOD:40]NLYRKPY[UNIMOD:40]VATTCRQNCYANSVFRQCLDDLLLIDVLDEY[UNIMOD:40]ISGVQTV	QVFDQACKGIYDRAIFKKLDRVCEDCYNLYRKPYVATTCRQNCYANSVFRQCLDDLLLIDVLDEYISGVQTV	3	8	30
[UNIMOD:28]QVFDQACKGIYDRAIFKKLDRVCEDCY[UNIMOD:40]NLYRKPY[UNIMOD:40]VATTCRQNCYANSVFRQCLDDLLLIDVLDEYISGVQTV	QVFDQACKGIYDRAIFKKLDRVCEDCYNLYRKPYVATTCRQNCYANSVFRQCLDDLLLIDVLDEYISGVQTV	3	2	30
[UNIMOD:28]QVFDQACKGIYDRAIFKKLDRVCEDCY[UNIMOD:40]NLYRKPY[UNIMOD:40]VATTCRQNCYANSVFRQCLDDLLLIDVLDEYISGVQTV	QVFDQACKGIYDRAIFKKLDRVCEDCYNLYRKPYVATTCRQNCYANSVFRQCLDDLLLIDVLDEYISGVQTV	3	3	30
[UNIMOD:28]QVFDQACKGIYDRAIFKKLDRVCEDCY[UNIMOD:40]NLYRKPY[UNIMOD:40]VATTCRQNCYANSVFRQCLDDLLLIDVLDEYISGVQTV	QVFDQACKGIYDRAIFKKLDRVCEDCYNLYRKPYVATTCRQNCYANSVFRQCLDDLLLIDVLDEYISGVQTV	3	4	30
[UNIMOD:28]QVFDQACKGIYDRAIFKKLDRVCEDCY[UNIMOD:40]NLYRKPY[UNIMOD:40]VATTCRQNCYANSVFRQCLDDLLLIDVLDEYISGVQTV	QVFDQACKGIYDRAIFKKLDRVCEDCYNLYRKPYVATTCRQNCYANSVFRQCLDDLLLIDVLDEYISGVQTV	3	5	30
[UNIMOD:28]QVFDQACKGIYDRAIFKKLDRVCEDCY[UNIMOD:40]NLYRKPY[UNIMOD:40]VATTCRQNCYANSVFRQCLDDLLLIDVLDEYISGVQTV	QVFDQACKGIYDRAIFKKLDRVCEDCYNLYRKPYVATTCRQNCYANSVFRQCLDDLLLIDVLDEYISGVQTV	3	6	30
[UNIMOD:28]QVFDQACKGIYDRAIFKKLDRVCEDCY[UNIMOD:40]NLYRKPY[UNIMOD:40]VATTCRQNCYANSVFRQCLDDLLLIDVLDEYISGVQTV	QVFDQACKGIYDRAIFKKLDRVCEDCYNLYRKPYVATTCRQNCYANSVFRQCLDDLLLIDVLDEYISGVQTV	3	7	30
[UNIMOD:28]QVFDQACKGIYDRAIFKKLDRVCEDCY[UNIMOD:40]NLYRKPY[UNIMOD:40]VATTCRQNCYANSVFRQCLDDLLLIDVLDEYISGVQTV	QVFDQACKGIYDRAIFKKLDRVCEDCYNLYRKPYVATTCRQNCYANSVFRQCLDDLLLIDVLDEYISGVQTV	3	8	30
QVFDQACKGIYDRAIFKKLDRVCEDCY[UNIMOD:40]NLYRKPY[UNIMOD:40]VATTCRQNCYANSVFRQCLDDLLLIDVLDEYISGVQTV[UNIMOD:2]	QVFDQACKGIYDRAIFKKLDRVCEDCYNLYRKPYVATTCRQNCYANSVFRQCLDDLLLIDVLDEYISGVQTV	3	2	30
QVFDQACKGIYDRAIFKKLDRVCEDCY[UNIMOD:40]NLYRKPY[UNIMOD:40]VATTCRQNCYANSVFRQCLDDLLLIDVLDEYISGVQTV[UNIMOD:2]	QVFDQACKGIYDRAIFKKLDRVCEDCYNLYRKPYVATTCRQNCYANSVFRQCLDDLLLIDVLDEYISGVQTV	3	3	30
QVFDQACKGIYDRAIFKKLDRVCEDCY[UNIMOD:40]NLYRKPY[UNIMOD:40]VATTCRQNCYANSVFRQCLDDLLLIDVLDEYISGVQTV[UNIMOD:2]	QVFDQACKGIYDRAIFKKLDRVCEDCYNLYRKPYVATTCRQNCYANSVFRQCLDDLLLIDVLDEYISGVQTV	3	4	30
QVFDQACKGIYDRAIFKKLDRVCEDCY[UNIMOD:40]NLYRKPY[UNIMOD:40]VATTCRQNCYANSVFRQCLDDLLLIDVLDEYISGVQTV[UNIMOD:2]	QVFDQACKGIYDRAIFKKLDRVCEDCYNLYRKPYVATTCRQNCYANSVFRQCLDDLLLIDVLDEYISGVQTV	3	5	30
QVFDQACKGIYDRAIFKKLDRVCEDCY[UNIMOD:40]NLYRKPY[UNIMOD:40]VATTCRQNCYANSVFRQCLDDLLLIDVLDEYISGVQTV[UNIMOD:2]	QVFDQACKGIYDRAIFKKLDRVCEDCYNLYRKPYVATTCRQNCYANSVFRQCLDDLLLIDVLDEYISGVQTV	3	6	30
QVFDQACKGIYDRAIFKKLDRVCEDCY[UNIMOD:40]NLYRKPY[UNIMOD:40]VATTCRQNCYANSVFRQCLDDLLLIDVLDEYISGVQTV[UNIMOD:2]	QVFDQACKGIYDRAIFKKLDRVCEDCYNLYRKPYVATTCRQNCYANSVFRQCLDDLLLIDVLDEYISGVQTV	3	7	30
QVFDQACKGIYDRAIFKKLDRVCEDCY[UNIMOD:40]NLYRKPY[UNIMOD:40]VATTCRQNCYANSVFRQCLDDLLLIDVLDEYISGVQTV[UNIMOD:2]	QVFDQACKGIYDRAIFKKLDRVCEDCYNLYRKPYVATTCRQNCYANSVFRQCLDDLLLIDVLDEYISGVQTV	3	8	30
QVFDQACKGIYDRAIFKKLDRVCEDCY[UNIMOD:40]NLYRKPYVATTCRQNCY[UNIMOD:40]ANSVFRQCLDDLLLIDVLDEY[UNIMOD:40]ISGVQTV	QVFDQACKGIYDRAIFKKLDRVCEDCYNLYRKPYVATTCRQNCYANSVFRQCLDDLLLIDVLDEYISGVQTV	3	2	30
QVFDQACKGIYDRAIFKKLDRVCEDCY[UNIMOD:40]NLYRKPYVATTCRQNCY[UNIMOD:40]ANSVFRQCLDDLLLIDVLDEY[UNIMOD:40]ISGVQTV	QVFDQACKGIYDRAIFKKLDRVCEDCYNLYRKPYVATTCRQNCYANSVFRQCLDDLLLIDVLDEYISGVQTV	3	3	30
QVFDQACKGIYDRAIFKKLDRVCEDCY[UNIMOD:40]NLYRKPYVATTCRQNCY[UNIMOD:40]ANSVFRQCLDDLLLIDVLDEY[UNIMOD:40]ISGVQTV	QVFDQACKGIYDRAIFKKLDRVCEDCYNLYRKPYVATTCRQNCYANSVFRQCLDDLLLIDVLDEYISGVQTV	3	4	30
QVFDQACKGIYDRAIFKKLDRVCEDCY[UNIMOD:40]NLYRKPYVATTCRQNCY[UNIMOD:40]ANSVFRQCLDDLLLIDVLDEY[UNIMOD:40]ISGVQTV	QVFDQACKGIYDRAIFKKLDRVCEDCYNLYRKPYVATTCRQNCYANSVFRQCLDDLLLIDVLDEYISGVQTV	3	5	30
QVFDQACKGIYDRAIFKKLDRVCEDCY[UNIMOD:40]NLYRKPYVATTCRQNCY[UNIMOD:40]ANSVFRQCLDDLLLIDVLDEY[UNIMOD:40]ISGVQTV	QVFDQACKGIYDRAIFKKLDRVCEDCYNLYRKPYVATTCRQNCYANSVFRQCLDDLLLIDVLDEYISGVQTV	3	6	30
QVFDQACKGIYDRAIFKKLDRVCEDCY[UNIMOD:40]NLYRKPYVATTCRQNCY[UNIMOD:40]ANSVFRQCLDDLLLIDVLDEY[UNIMOD:40]ISGVQTV	QVFDQACKGIYDRAIFKKLDRVCEDCYNLYRKPYVATTCRQNCYANSVFRQCLDDLLLIDVLDEYISGVQTV	3	7	30
QVFDQACKGIYDRAIFKKLDRVCEDCY[UNIMOD:40]NLYRKPYVATTCRQNCY[UNIMOD:40]ANSVFRQCLDDLLLIDVLDEY[UNIMOD:40]ISGVQTV	QVFDQACKGIYDRAIFKKLDRVCEDCYNLYRKPYVATTCRQNCYANSVFRQCLDDLLLIDVLDEYISGVQTV	3	8	30
[UNIMOD:28]QVFDQACKGIYDRAIFKKLDRVCEDCY[UNIMOD:40]NLYRKPYVATTCRQNCY[UNIMOD:40]ANSVFRQCLDDLLLIDVLDEYISGVQTV	QVFDQACKGIYDRAIFKKLDRVCEDCYNLYRKPYVATTCRQNCYANSVFRQCLDDLLLIDVLDEYISGVQTV	3	2	30
[UNIMOD:28]QVFDQACKGIYDRAIFKKLDRVCEDCY[UNIMOD:40]NLYRKPYVATTCRQNCY[UNIMOD:40]ANSVFRQCLDDLLLIDVLDEYISGVQTV	QVFDQACKGIYDRAIFKKLDRVCEDCYNLYRKPYVATTCRQNCYANSVFRQCLDDLLLIDVLDEYISGVQTV	3	3	30
[UNIMOD:28]QVFDQACKGIYDRAIFKKLDRVCEDCY[UNIMOD:40]NLYRKPYVATTCRQNCY[UNIMOD:40]ANSVFRQCLDDLLLIDVLDEYISGVQTV	QVFDQACKGIYDRAIFKKLDRVCEDCYNLYRKPYVATTCRQNCYANSVFRQCLDDLLLIDVLDEYISGVQTV	3	4	30
[UNIMOD:28]QVFDQACKGIYDRAIFKKLDRVCEDCY[UNIMOD:40]NLYRKPYVATTCRQNCY[UNIMOD:40]ANSVFRQCLDDLLLIDVLDEYISGVQTV	QVFDQACKGIYDRAIFKKLDRVCEDCYNLYRKPYVATTCRQNCYANSVFRQCLDDLLLIDVLDEYISGVQTV	3	5	30
[UNIMOD:28]QVFDQACKGIYDRAIFKKLDRVCEDCY[UNIMOD:40]NLYRKPYVATTCRQNCY[UNIMOD:40]ANSVFRQCLDDLLLIDVLDEYISGVQTV	QVFDQACKGIYDRAIFKKLDRVCEDCYNLYRKPYVATTCRQNCYANSVFRQCLDDLLLIDVLDEYISGVQTV	3	6	30
[UNIMOD:28]QVFDQACKGIYDRAIFKKLDRVCEDCY[UNIMOD:40]NLYRKPYVATTCRQNCY[UNIMOD:40]ANSVFRQCLDDLLLIDVLDEYISGVQTV	QVFDQACKGIYDRAIFKKLDRVCEDCYNLYRKPYVATTCRQNCYANSVFRQCLDDLLLIDVLDEYISGVQTV	3	7	30
[UNIMOD:28]QVFDQACKGIYDRAIFKKLDRVCEDCY[UNIMOD:40]NLYRKPYVATTCRQNCY[UNIMOD:40]ANSVFRQCLDDLLLIDVLDEYISGVQTV	QVFDQACKGIYDRAIFKKLDRVCEDCYNLYRKPYVATTCRQNCYANSVFRQCLDDLLLIDVLDEYISGVQTV	3	8	30
QVFDQACKGIYDRAIFKKLDRVCEDCY[UNIMOD:40]NLYRKPYVATTCRQNCY[UNIMOD:40]ANSVFRQCLDDLLLIDVLDEYISGVQTV[UNIMOD:2]	QVFDQACKGIYDRAIFKKLDRVCEDCYNLYRKPYVATTCRQNCYANSVFRQCLDDLLLIDVLDEYISGVQTV	3	2	30
QVFDQACKGIYDRAIFKKLDRVCEDCY[UNIMOD:40]NLYRKPYVATTCRQNCY[UNIMOD:40]ANSVFRQCLDDLLLIDVLDEYISGVQTV[UNIMOD:2]	QVFDQACKGIYDRAIFKKLDRVCEDCYNLYRKPYVATTCRQNCYANSVFRQCLDDLLLIDVLDEYISGVQTV	3	3	30
QVFDQACKGIYDRAIFKKLDRVCEDCY[UNIMOD:40]NLYRKPYVATTCRQNCY[UNIMOD:40]ANSVFRQCLDDLLLIDVLDEYISGVQTV[UNIMOD:2]	QVFDQACKGIYDRAIFKKLDRVCEDCYNLYRKPYVATTCRQNCYANSVFRQCLDDLLLIDVLDEYISGVQTV	3	4	30
QVFDQACKGIYDRAIFKKLDRVCEDCY[UNIMOD:40]NLYRKPYVATTCRQNCY[UNIMOD:40]ANSVFRQCLDDLLLIDVLDEYISGVQTV[UNIMOD:2]	QVFDQACKGIYDRAIFKKLDRVCEDCYNLYRKPYVATTCRQNCYANSVFRQCLDDLLLIDVLDEYISGVQTV	3	5	30
QVFDQACKGIYDRAIFKKLDRVCEDCY[UNIMOD:40]NLYRKPYVATTCRQNCY[UNIMOD:40]ANSVFRQCLDDLLLIDVLDEYISGVQTV[UNIMOD:2]	QVFDQACKGIYDRAIFKKLDRVCEDCYNLYRKPYVATTCRQNCYANSVFRQCLDDLLLIDVLDEYISGVQTV	3	6	30
QVFDQACKGIYDRAIFKKLDRVCEDCY[UNIMOD:40]NLYRKPYVATTCRQNCY[UNIMOD:40]ANSVFRQCLDDLLLIDVLDEYISGVQTV[UNIMOD:2]	QVFDQACKGIYDRAIFKKLDRVCEDCYNLYRKPYVATTCRQNCYANSVFRQCLDDLLLIDVLDEYISGVQTV	3	7	30
QVFDQACKGIYDRAIFKKLDRVCEDCY[UNIMOD:40]NLYRKPYVATTCRQNCY[UNIMOD:40]ANSVFRQCLDDLLLIDVLDEYISGVQTV[UNIMOD:2]	QVFDQACKGIYDRAIFKKLDRVCEDCYNLYRKPYVATTCRQNCYANSVFRQCLDDLLLIDVLDEYISGVQTV	3	8	30
[UNIMOD:28]QVFDQACKGIYDRAIFKKLDRVCEDCY[UNIMOD:40]NLYRKPYVATTCRQNCYANSVFRQCLDDLLLIDVLDEY[UNIMOD:40]ISGVQTV	QVFDQACKGIYDRAIFKKLDRVCEDCYNLYRKPYVATTCRQNCYANSVFRQCLDDLLLIDVLDEYISGVQTV	3	2	30
[UNIMOD:28]QVFDQACKGIYDRAIFKKLDRVCEDCY[UNIMOD:40]NLYRKPYVATTCRQNCYANSVFRQCLDDLLLIDVLDEY[UNIMOD:40]ISGVQTV	QVFDQACKGIYDRAIFKKLDRVCEDCYNLYRKPYVATTCRQNCYANSVFRQCLDDLLLIDVLDEYISGVQTV	3	3	30
[UNIMOD:28]QVFDQACKGIYDRAIFKKLDRVCEDCY[UNIMOD:40]NLYRKPYVATTCRQNCYANSVFRQCLDDLLLIDVLDEY[UNIMOD:40]ISGVQTV	QVFDQACKGIYDRAIFKKLDRVCEDCYNLYRKPYVATTCRQNCYANSVFRQCLDDLLLIDVLDEYISGVQTV	3	4	30
[UNIMOD:28]QVFDQACKGIYDRAIFKKLDRVCEDCY[UNIMOD:40]NLYRKPYVATTCRQNCYANSVFRQCLDDLLLIDVLDEY[UNIMOD:40]ISGVQTV	QVFDQACKGIYDRAIFKKLDRVCEDCYNLYRKPYVATTCRQNCYANSVFRQCLDDLLLIDVLDEYISGVQTV	3	5	30
[UNIMOD:28]QVFDQACKGIYDRAIFKKLDRVCEDCY[UNIMOD:40]NLYRKPYVATTCRQNCYANSVFRQCLDDLLLIDVLDEY[UNIMOD:40]ISGVQTV	QVFDQACKGIYDRAIFKKLDRVCEDCYNLYRKPYVATTCRQNCYANSVFRQCLDDLLLIDVLDEYISGVQTV	3	6	30
[UNIMOD:28]QVFDQACKGIYDRAIFKKLDRVCEDCY[UNIMOD:40]NLYRKPYVATTCRQNCYANSVFRQCLDDLLLIDVLDEY[UNIMOD:40]ISGVQTV	QVFDQACKGIYDRAIFKKLDRVCEDCYNLYRKPYVATTCRQNCYANSVFRQCLDDLLLIDVLDEYISGVQTV	3	7	30
[UNIMOD:28]QVFDQACKGIYDRAIFKKLDRVCEDCY[UNIMOD:40]NLYRKPYVATTCRQNCYANSVFRQCLDDLLLIDVLDEY[UNIMOD:40]ISGVQTV	QVFDQACKGIYDRAIFKKLDRVCEDCYNLYRKPYVATTCRQNCYANSVFRQCLDDLLLIDVLDEYISGVQTV	3	8	30
QVFDQACKGIYDRAIFKKLDRVCEDCY[UNIMOD:40]NLYRKPYVATTCRQNCYANSVFRQCLDDLLLIDVLDEY[UNIMOD:40]ISGVQTV[UNIMOD:2]	QVFDQACKGIYDRAIFKKLDRVCEDCYNLYRKPYVATTCRQNCYANSVFRQCLDDLLLIDVLDEYISGVQTV	3	2	30
QVFDQACKGIYDRAIFKKLDRVCEDCY[UNIMOD:40]NLYRKPYVATTCRQNCYANSVFRQCLDDLLLIDVLDEY[UNIMOD:40]ISGVQTV[UNIMOD:2]	QVFDQACKGIYDRAIFKKLDRVCEDCYNLYRKPYVATTCRQNCYANSVFRQCLDDLLLIDVLDEYISGVQTV	3	3	30
QVFDQACKGIYDRAIFKKLDRVCEDCY[UNIMOD:40]NLYRKPYVATTCRQNCYANSVFRQCLDDLLLIDVLDEY[UNIMOD:40]ISGVQTV[UNIMOD:2]	QVFDQACKGIYDRAIFKKLDRVCEDCYNLYRKPYVATTCRQNCYANSVFRQCLDDLLLIDVLDEYISGVQTV	3	4	30
QVFDQACKGIYDRAIFKKLDRVCEDCY[UNIMOD:40]NLYRKPYVATTCRQNCYANSVFRQCLDDLLLIDVLDEY[UNIMOD:40]ISGVQTV[UNIMOD:2]	QVFDQACKGIYDRAIFKKLDRVCEDCYNLYRKPYVATTCRQNCYANSVFRQCLDDLLLIDVLDEYISGVQTV	3	5	30
QVFDQACKGIYDRAIFKKLDRVCEDCY[UNIMOD:40]NLYRKPYVATTCRQNCYANSVFRQCLDDLLLIDVLDEY[UNIMOD:40]ISGVQTV[UNIMOD:2]	QVFDQACKGIYDRAIFKKLDRVCEDCYNLYRKPYVATTCRQNCYANSVFRQCLDDLLLIDVLDEYISGVQTV	3	6	30
QVFDQACKGIYDRAIFKKLDRVCEDCY[UNIMOD:40]NLYRKPYVATTCRQNCYANSVFRQCLDDLLLIDVLDEY[UNIMOD:40]ISGVQTV[UNIMOD:2]	QVFDQACKGIYDRAIFKKLDRVCEDCYNLYRKPYVATTCRQNCYANSVFRQCLDDLLLIDVLDEYISGVQTV	3	7	30
QVFDQACKGIYDRAIFKKLDRVCEDCY[UNIMOD:40]NLYRKPYVATTCRQNCYANSVFRQCLDDLLLIDVLDEY[UNIMOD:40]ISGVQTV[UNIMOD:2]	QVFDQACKGIYDRAIFKKLDRVCEDCYNLYRKPYVATTCRQNCYANSVFRQCLDDLLLIDVLDEYISGVQTV	3	8	30
[UNIMOD:28]QVFDQACKGIYDRAIFKKLDRVCEDCY[UNIMOD:40]NLYRKPYVATTCRQNCYANSVFRQCLDDLLLIDVLDEYISGVQTV[UNIMOD:2]	QVFDQACKGIYDRAIFKKLDRVCEDCYNLYRKPYVATTCRQNCYANSVFRQCLDDLLLIDVLDEYISGVQTV	3	2	30
[UNIMOD:28]QVFDQACKGIYDRAIFKKLDRVCEDCY[UNIMOD:40]NLYRKPYVATTCRQNCYANSVFRQCLDDLLLIDVLDEYISGVQTV[UNIMOD:2]	QVFDQACKGIYDRAIFKKLDRVCEDCYNLYRKPYVATTCRQNCYANSVFRQCLDDLLLIDVLDEYISGVQTV	3	3	30
[UNIMOD:28]QVFDQACKGIYDRAIFKKLDRVCEDCY[UNIMOD:40]NLYRKPYVATTCRQNCYANSVFRQCLDDLLLIDVLDEYISGVQTV[UNIMOD:2]	QVFDQACKGIYDRAIFKKLDRVCEDCYNLYRKPYVATTCRQNCYANSVFRQCLDDLLLIDVLDEYISGVQTV	3	4	30
[UNIMOD:28]QVFDQACKGIYDRAIFKKLDRVCEDCY[UNIMOD:40]NLYRKPYVATTCRQNCYANSVFRQCLDDLLLIDVLDEYISGVQTV[UNIMOD:2]	QVFDQACKGIYDRAIFKKLDRVCEDCYNLYRKPYVATTCRQNCYANSVFRQCLDDLLLIDVLDEYISGVQTV	3	5	30
[UNIMOD:28]QVFDQACKGIYDRAIFKKLDRVCEDCY[UNIMOD:40]NLYRKPYVATTCRQNCYANSVFRQCLDDLLLIDVLDEYISGVQTV[UNIMOD:2]	QVFDQACKGIYDRAIFKKLDRVCEDCYNLYRKPYVATTCRQNCYANSVFRQCLDDLLLIDVLDEYISGVQTV	3	6	30
[UNIMOD:28]QVFDQACKGIYDRAIFKKLDRVCEDCY[UNIMOD:40]NLYRKPYVATTCRQNCYANSVFRQCLDDLLLIDVLDEYISGVQTV[UNIMOD:2]	QVFDQACKGIYDRAIFKKLDRVCEDCYNLYRKPYVATTCRQNCYANSVFRQCLDDLLLIDVLDEYISGVQTV	3	7	30
[UNIMOD:28]QVFDQACKGIYDRAIFKKLDRVCEDCY[UNIMOD:40]NLYRKPYVATTCRQNCYANSVFRQCLDDLLLIDVLDEYISGVQTV[UNIMOD:2]	QVFDQACKGIYDRAIFKKLDRVCEDCYNLYRKPYVATTCRQNCYANSVFRQCLDDLLLIDVLDEYISGVQTV	3	8	30
QVFDQACKGIYDRAIFKKLDRVCEDCYNLY[UNIMOD:40]RKPY[UNIMOD:40]VATTCRQNCY[UNIMOD:40]ANSVFRQCLDDLLLIDVLDEYISGVQTV	QVFDQACKGIYDRAIFKKLDRVCEDCYNLYRKPYVATTCRQNCYANSVFRQCLDDLLLIDVLDEYISGVQTV	3	2	30
QVFDQACKGIYDRAIFKKLDRVCEDCYNLY[UNIMOD:40]RKPY[UNIMOD:40]VATTCRQNCY[UNIMOD:40]ANSVFRQCLDDLLLIDVLDEYISGVQTV	QVFDQACKGIYDRAIFKKLDRVCEDCYNLYRKPYVATTCRQNCYANSVFRQCLDDLLLIDVLDEYISGVQTV	3	3	30
QVFDQACKGIYDRAIFKKLDRVCEDCYNLY[UNIMOD:40]RKPY[UNIMOD:40]VATTCRQNCY[UNIMOD:40]ANSVFRQCLDDLLLIDVLDEYISGVQTV	QVFDQACKGIYDRAIFKKLDRVCEDCYNLYRKPYVATTCRQNCYANSVFRQCLDDLLLIDVLDEYISGVQTV	3	4	30
QVFDQACKGIYDRAIFKKLDRVCEDCYNLY[UNIMOD:40]RKPY[UNIMOD:40]VATTCRQNCY[UNIMOD:40]ANSVFRQCLDDLLLIDVLDEYISGVQTV	QVFDQACKGIYDRAIFKKLDRVCEDCYNLYRKPYVATTCRQNCYANSVFRQCLDDLLLIDVLDEYISGVQTV	3	5	30
QVFDQACKGIYDRAIFKKLDRVCEDCYNLY[UNIMOD:40]RKPY[UNIMOD:40]VATTCRQNCY[UNIMOD:40]ANSVFRQCLDDLLLIDVLDEYISGVQTV	QVFDQACKGIYDRAIFKKLDRVCEDCYNLYRKPYVATTCRQNCYANSVFRQCLDDLLLIDVLDEYISGVQTV	3	6	30
QVFDQACKGIYDRAIFKKLDRVCEDCYNLY[UNIMOD:40]RKPY[UNIMOD:40]VATTCRQNCY[UNIMOD:40]ANSVFRQCLDDLLLIDVLDEYISGVQTV	QVFDQACKGIYDRAIFKKLDRVCEDCYNLYRKPYVATTCRQNCYANSVFRQCLDDLLLIDVLDEYISGVQTV	3	7	30
QVFDQACKGIYDRAIFKKLDRVCEDCYNLY[UNIMOD:40]RKPY[UNIMOD:40]VATTCRQNCY[UNIMOD:40]ANSVFRQCLDDLLLIDVLDEYISGVQTV	QVFDQACKGIYDRAIFKKLDRVCEDCYNLYRKPYVATTCRQNCYANSVFRQCLDDLLLIDVLDEYISGVQTV	3	8	30
QVFDQACKGIYDRAIFKKLDRVCEDCYNLY[UNIMOD:40]RKPY[UNIMOD:40]VATTCRQNCYANSVFRQCLDDLLLIDVLDEY[UNIMOD:40]ISGVQTV	QVFDQACKGIYDRAIFKKLDRVCEDCYNLYRKPYVATTCRQNCYANSVFRQCLDDLLLIDVLDEYISGVQTV	3	2	30
QVFDQACKGIYDRAIFKKLDRVCEDCYNLY[UNIMOD:40]RKPY[UNIMOD:40]VATTCRQNCYANSVFRQCLDDLLLIDVLDEY[UNIMOD:40]ISGVQTV	QVFDQACKGIYDRAIFKKLDRVCEDCYNLYRKPYVATTCRQNCYANSVFRQCLDDLLLIDVLDEYISGVQTV	3	3	30
QVFDQACKGIYDRAIFKKLDRVCEDCYNLY[UNIMOD:40]RKPY[UNIMOD:40]VATTCRQNCYANSVFRQCLDDLLLIDVLDEY[UNIMOD:40]ISGVQTV	QVFDQACKGIYDRAIFKKLDRVCEDCYNLYRKPYVATTCRQNCYANSVFRQCLDDLLLIDVLDEYISGVQTV	3	4	30
QVFDQACKGIYDRAIFKKLDRVCEDCYNLY[UNIMOD:40]RKPY[UNIMOD:40]VATTCRQNCYANSVFRQCLDDLLLIDVLDEY[UNIMOD:40]ISGVQTV	QVFDQACKGIYDRAIFKKLDRVCEDCYNLYRKPYVATTCRQNCYANSVFRQCLDDLLLIDVLDEYISGVQTV	3	5	30
QVFDQACKGIYDRAIFKKLDRVCEDCYNLY[UNIMOD:40]RKPY[UNIMOD:40]VATTCRQNCYANSVFRQCLDDLLLIDVLDEY[UNIMOD:40]ISGVQTV	QVFDQACKGIYDRAIFKKLDRVCEDCYNLYRKPYVATTCRQNCYANSVFRQCLDDLLLIDVLDEYISGVQTV	3	6	30
QVFDQACKGIYDRAIFKKLDRVCEDCYNLY[UNIMOD:40]RKPY[UNIMOD:40]VATTCRQNCYANSVFRQCLDDLLLIDVLDEY[UNIMOD:40]ISGVQTV	QVFDQACKGIYDRAIFKKLDRVCEDCYNLYRKPYVATTCRQNCYANSVFRQCLDDLLLIDVLDEYISGVQTV	3	7	30
QVFDQACKGIYDRAIFKKLDRVCEDCYNLY[UNIMOD:40]RKPY[UNIMOD:40]VATTCRQNCYANSVFRQCLDDLLLIDVLDEY[UNIMOD:40]ISGVQTV	QVFDQACKGIYDRAIFKKLDRVCEDCYNLYRKPYVATTCRQNCYANSVFRQCLDDLLLIDVLDEYISGVQTV	3	8	30
[UNIMOD:28]QVFDQACKGIYDRAIFKKLDRVCEDCYNLY[UNIMOD:40]RKPY[UNIMOD:40]VATTCRQNCYANSVFRQCLDDLLLIDVLDEYISGVQTV	QVFDQACKGIYDRAIFKKLDRVCEDCYNLYRKPYVATTCRQNCYANSVFRQCLDDLLLIDVLDEYISGVQTV	3	2	30
[UNIMOD:28]QVFDQACKGIYDRAIFKKLDRVCEDCYNLY[UNIMOD:40]RKPY[UNIMOD:40]VATTCRQNCYANSVFRQCLDDLLLIDVLDEYISGVQTV	QVFDQACKGIYDRAIFKKLDRVCEDCYNLYRKPYVATTCRQNCYANSVFRQCLDDLLLIDVLDEYISGVQTV	3	3	30
[UNIMOD:28]QVFDQACKGIYDRAIFKKLDRVCEDCYNLY[UNIMOD:40]RKPY[UNIMOD:40]VATTCRQNCYANSVFRQCLDDLLLIDVLDEYISGVQTV	QVFDQACKGIYDRAIFKKLDRVCEDCYNLYRKPYVATTCRQNCYANSVFRQCLDDLLLIDVLDEYISGVQTV	3	4	30
[UNIMOD:28]QVFDQACKGIYDRAIFKKLDRVCEDCYNLY[UNIMOD:40]RKPY[UNIMOD:40]VATTCRQNCYANSVFRQCLDDLLLIDVLDEYISGVQTV	QVFDQACKGIYDRAIFKKLDRVCEDCYNLYRKPYVATTCRQNCYANSVFRQCLDDLLLIDVLDEYISGVQTV	3	5	30
[UNIMOD:28]QVFDQACKGIYDRAIFKKLDRVCEDCYNLY[UNIMOD:40]RKPY[UNIMOD:40]VATTCRQNCYANSVFRQCLDDLLLIDVLDEYISGVQTV	QVFDQACKGIYDRAIFKKLDRVCEDCYNLYRKPYVATTCRQNCYANSVFRQCLDDLLLIDVLDEYISGVQTV	3	6	30
[UNIMOD:28]QVFDQACKGIYDRAIFKKLDRVCEDCYNLY[UNIMOD:40]RKPY[UNIMOD:40]VATTCRQNCYANSVFRQCLDDLLLIDVLDEYISGVQTV	QVFDQACKGIYDRAIFKKLDRVCEDCYNLYRKPYVATTCRQNCYANSVFRQCLDDLLLIDVLDEYISGVQTV	3	7	30
[UNIMOD:28]QVFDQACKGIYDRAIFKKLDRVCEDCYNLY[UNIMOD:40]RKPY[UNIMOD:40]VATTCRQNCYANSVFRQCLDDLLLIDVLDEYISGVQTV	QVFDQACKGIYDRAIFKKLDRVCEDCYNLYRKPYVATTCRQNCYANSVFRQCLDDLLLIDVLDEYISGVQTV	3	8	30
QVFDQACKGIYDRAIFKKLDRVCEDCYNLY[UNIMOD:40]RKPY[UNIMOD:40]VATTCRQNCYANSVFRQCLDDLLLIDVLDEYISGVQTV[UNIMOD:2]	QVFDQACKGIYDRAIFKKLDRVCEDCYNLYRKPYVATTCRQNCYANSVFRQCLDDLLLIDVLDEYISGVQTV	3	2	30
QVFDQACKGIYDRAIFKKLDRVCEDCYNLY[UNIMOD:40]RKPY[UNIMOD:40]VATTCRQNCYANSVFRQCLDDLLLIDVLDEYISGVQTV[UNIMOD:2]	QVFDQACKGIYDRAIFKKLDRVCEDCYNLYRKPYVATTCRQNCYANSVFRQCLDDLLLIDVLDEYISGVQTV	3	3	30
QVFDQACKGIYDRAIFKKLDRVCEDCYNLY[UNIMOD:40]RKPY[UNIMOD:40]VATTCRQNCYANSVFRQCLDDLLLIDVLDEYISGVQTV[UNIMOD:2]	QVFDQACKGIYDRAIFKKLDRVCEDCYNLYRKPYVATTCRQNCYANSVFRQCLDDLLLIDVLDEYISGVQTV	3	4	30
QVFDQACKGIYDRAIFKKLDRVCEDCYNLY[UNIMOD:40]RKPY[UNIMOD:40]VATTCRQNCYANSVFRQCLDDLLLIDVLDEYISGVQTV[UNIMOD:2]	QVFDQACKGIYDRAIFKKLDRVCEDCYNLYRKPYVATTCRQNCYANSVFRQCLDDLLLIDVLDEYISGVQTV	3	5	30
QVFDQACKGIYDRAIFKKLDRVCEDCYNLY[UNIMOD:40]RKPY[UNIMOD:40]VATTCRQNCYANSVFRQCLDDLLLIDVLDEYISGVQTV[UNIMOD:2]	QVFDQACKGIYDRAIFKKLDRVCEDCYNLYRKPYVATTCRQNCYANSVFRQCLDDLLLIDVLDEYISGVQTV	3	6	30
QVFDQACKGIYDRAIFKKLDRVCEDCYNLY[UNIMOD:40]RKPY[UNIMOD:40]VATTCRQNCYANSVFRQCLDDLLLIDVLDEYISGVQTV[UNIMOD:2]	QVFDQACKGIYDRAIFKKLDRVCEDCYNLYRKPYVATTCRQNCYANSVFRQCLDDLLLIDVLDEYISGVQTV	3	7	30
QVFDQACKGIYDRAIFKKLDRVCEDCYNLY[UNIMOD:40]RKPY[UNIMOD:40]VATTCRQNCYANSVFRQCLDDLLLIDVLDEYISGVQTV[UNIMOD:2]	QVFDQACKGIYDRAIFKKLDRVCEDCYNLYRKPYVATTCRQNCYANSVFRQCLDDLLLIDVLDEYISGVQTV	3	8	30
QVFDQACKGIYDRAIFKKLDRVCEDCYNLY[UNIMOD:40]RKPYVATTCRQNCY[UNIMOD:40]ANSVFRQCLDDLLLIDVLDEY[UNIMOD:40]ISGVQTV	QVFDQACKGIYDRAIFKKLDRVCEDCYNLYRKPYVATTCRQNCYANSVFRQCLDDLLLIDVLDEYISGVQTV	3	2	30
QVFDQACKGIYDRAIFKKLDRVCEDCYNLY[UNIMOD:40]RKPYVATTCRQNCY[UNIMOD:40]ANSVFRQCLDDLLLIDVLDEY[UNIMOD:40]ISGVQTV	QVFDQACKGIYDRAIFKKLDRVCEDCYNLYRKPYVATTCRQNCYANSVFRQCLDDLLLIDVLDEYISGVQTV	3	3	30
QVFDQACKGIYDRAIFKKLDRVCEDCYNLY[UNIMOD:40]RKPYVATTCRQNCY[UNIMOD:40]ANSVFRQCLDDLLLIDVLDEY[UNIMOD:40]ISGVQTV	QVFDQACKGIYDRAIFKKLDRVCEDCYNLYRKPYVATTCRQNCYANSVFRQCLDDLLLIDVLDEYISGVQTV	3	4	30
QVFDQACKGIYDRAIFKKLDRVCEDCYNLY[UNIMOD:40]RKPYVATTCRQNCY[UNIMOD:40]ANSVFRQCLDDLLLIDVLDEY[UNIMOD:40]ISGVQTV	QVFDQACKGIYDRAIFKKLDRVCEDCYNLYRKPYVATTCRQNCYANSVFRQCLDDLLLIDVLDEYISGVQTV	3	5	30
QVFDQACKGIYDRAIFKKLDRVCEDCYNLY[UNIMOD:40]RKPYVATTCRQNCY[UNIMOD:40]ANSVFRQCLDDLLLIDVLDEY[UNIMOD:40]ISGVQTV	QVFDQACKGIYDRAIFKKLDRVCEDCYNLYRKPYVATTCRQNCYANSVFRQCLDDLLLIDVLDEYISGVQTV	3	6	30
QVFDQACKGIYDRAIFKKLDRVCEDCYNLY[UNIMOD:40]RKPYVATTCRQNCY[UNIMOD:40]ANSVFRQCLDDLLLIDVLDEY[UNIMOD:40]ISGVQTV	QVFDQACKGIYDRAIFKKLDRVCEDCYNLYRKPYVATTCRQNCYANSVFRQCLDDLLLIDVLDEYISGVQTV	3	7	30
QVFDQACKGIYDRAIFKKLDRVCEDCYNLY[UNIMOD:40]RKPYVATTCRQNCY[UNIMOD:40]ANSVFRQCLDDLLLIDVLDEY[UNIMOD:40]ISGVQTV	QVFDQACKGIYDRAIFKKLDRVCEDCYNLYRKPYVATTCRQNCYANSVFRQCLDDLLLIDVLDEYISGVQTV	3	8	30
[UNIMOD:28]QVFDQACKGIYDRAIFKKLDRVCEDCYNLY[UNIMOD:40]RKPYVATTCRQNCY[UNIMOD:40]ANSVFRQCLDDLLLIDVLDEYISGVQTV	QVFDQACKGIYDRAIFKKLDRVCEDCYNLYRKPYVATTCRQNCYANSVFRQCLDDLLLIDVLDEYISGVQTV	3	2	30
[UNIMOD:28]QVFDQACKGIYDRAIFKKLDRVCEDCYNLY[UNIMOD:40]RKPYVATTCRQNCY[UNIMOD:40]ANSVFRQCLDDLLLIDVLDEYISGVQTV	QVFDQACKGIYDRAIFKKLDRVCEDCYNLYRKPYVATTCRQNCYANSVFRQCLDDLLLIDVLDEYISGVQTV	3	3	30
[UNIMOD:28]QVFDQACKGIYDRAIFKKLDRVCEDCYNLY[UNIMOD:40]RKPYVATTCRQNCY[UNIMOD:40]ANSVFRQCLDDLLLIDVLDEYISGVQTV	QVFDQACKGIYDRAIFKKLDRVCEDCYNLYRKPYVATTCRQNCYANSVFRQCLDDLLLIDVLDEYISGVQTV	3	4	30
[UNIMOD:28]QVFDQACKGIYDRAIFKKLDRVCEDCYNLY[UNIMOD:40]RKPYVATTCRQNCY[UNIMOD:40]ANSVFRQCLDDLLLIDVLDEYISGVQTV	QVFDQACKGIYDRAIFKKLDRVCEDCYNLYRKPYVATTCRQNCYANSVFRQCLDDLLLIDVLDEYISGVQTV	3	5	30
[UNIMOD:28]QVFDQACKGIYDRAIFKKLDRVCEDCYNLY[UNIMOD:40]RKPYVATTCRQNCY[UNIMOD:40]ANSVFRQCLDDLLLIDVLDEYISGVQTV	QVFDQACKGIYDRAIFKKLDRVCEDCYNLYRKPYVATTCRQNCYANSVFRQCLDDLLLIDVLDEYISGVQTV	3	6	30
[UNIMOD:28]QVFDQACKGIYDRAIFKKLDRVCEDCYNLY[UNIMOD:40]RKPYVATTCRQNCY[UNIMOD:40]ANSVFRQCLDDLLLIDVLDEYISGVQTV	QVFDQACKGIYDRAIFKKLDRVCEDCYNLYRKPYVATTCRQNCYANSVFRQCLDDLLLIDVLDEYISGVQTV	3	7	30
[UNIMOD:28]QVFDQACKGIYDRAIFKKLDRVCEDCYNLY[UNIMOD:40]RKPYVATTCRQNCY[UNIMOD:40]ANSVFRQCLDDLLLIDVLDEYISGVQTV	QVFDQACKGIYDRAIFKKLDRVCEDCYNLYRKPYVATTCRQNCYANSVFRQCLDDLLLIDVLDEYISGVQTV	3	8	30
QVFDQACKGIYDRAIFKKLDRVCEDCYNLY[UNIMOD:40]RKPYVATTCRQNCY[UNIMOD:40]ANSVFRQCLDDLLLIDVLDEYISGVQTV[UNIMOD:2]	QVFDQACKGIYDRAIFKKLDRVCEDCYNLYRKPYVATTCRQNCYANSVFRQCLDDLLLIDVLDEYISGVQTV	3	2	30
QVFDQACKGIYDRAIFKKLDRVCEDCYNLY[UNIMOD:40]RKPYVATTCRQNCY[UNIMOD:40]ANSVFRQCLDDLLLIDVLDEYISGVQTV[UNIMOD:2]	QVFDQACKGIYDRAIFKKLDRVCEDCYNLYRKPYVATTCRQNCYANSVFRQCLDDLLLIDVLDEYISGVQTV	3	3	30
QVFDQACKGIYDRAIFKKLDRVCEDCYNLY[UNIMOD:40]RKPYVATTCRQNCY[UNIMOD:40]ANSVFRQCLDDLLLIDVLDEYISGVQTV[UNIMOD:2]	QVFDQACKGIYDRAIFKKLDRVCEDCYNLYRKPYVATTCRQNCYANSVFRQCLDDLLLIDVLDEYISGVQTV	3	4	30
QVFDQACKGIYDRAIFKKLDRVCEDCYNLY[UNIMOD:40]RKPYVATTCRQNCY[UNIMOD:40]ANSVFRQCLDDLLLIDVLDEYISGVQTV[UNIMOD:2]	QVFDQACKGIYDRAIFKKLDRVCEDCYNLYRKPYVATTCRQNCYANSVFRQCLDDLLLIDVLDEYISGVQTV	3	5	30
QVFDQACKGIYDRAIFKKLDRVCEDCYNLY[UNIMOD:40]RKPYVATTCRQNCY[UNIMOD:40]ANSVFRQCLDDLLLIDVLDEYISGVQTV[UNIMOD:2]	QVFDQACKGIYDRAIFKKLDRVCEDCYNLYRKPYVATTCRQNCYANSVFRQCLDDLLLIDVLDEYISGVQTV	3	6	30
QVFDQACKGIYDRAIFKKLDRVCEDCYNLY[UNIMOD:40]RKPYVATTCRQNCY[UNIMOD:40]ANSVFRQCLDDLLLIDVLDEYISGVQTV[UNIMOD:2]	QVFDQACKGIYDRAIFKKLDRVCEDCYNLYRKPYVATTCRQNCYANSVFRQCLDDLLLIDVLDEYISGVQTV	3	7	30
QVFDQACKGIYDRAIFKKLDRVCEDCYNLY[UNIMOD:40]RKPYVATTCRQNCY[UNIMOD:40]ANSVFRQCLDDLLLIDVLDEYISGVQTV[UNIMOD:2]	QVFDQACKGIYDRAIFKKLDRVCEDCYNLYRKPYVATTCRQNCYANSVFRQCLDDLLLIDVLDEYISGVQTV	3	8	30
[UNIMOD:28]QVFDQACKGIYDRAIFKKLDRVCEDCYNLY[UNIMOD:40]RKPYVATTCRQNCYANSVFRQCLDDLLLIDVLDEY[UNIMOD:40]ISGVQTV	QVFDQACKGIYDRAIFKKLDRVCEDCYNLYRKPYVATTCRQNCYANSVFRQCLDDLLLIDVLDEYISGVQTV	3	2	30
[UNIMOD:28]QVFDQACKGIYDRAIFKKLDRVCEDCYNLY[UNIMOD:40]RKPYVATTCRQNCYANSVFRQCLDDLLLIDVLDEY[UNIMOD:40]ISGVQTV	QVFDQACKGIYDRAIFKKLDRVCEDCYNLYRKPYVATTCRQNCYANSVFRQCLDDLLLIDVLDEYISGVQTV	3	3	30
[UNIMOD:28]QVFDQACKGIYDRAIFKKLDRVCEDCYNLY[UNIMOD:40]RKPYVATTCRQNCYANSVFRQCLDDLLLIDVLDEY[UNIMOD:40]ISGVQTV	QVFDQACKGIYDRAIFKKLDRVCEDCYNLYRKPYVATTCRQNCYANSVFRQCLDDLLLIDVLDEYISGVQTV	3	4	30
[UNIMOD:28]QVFDQACKGIYDRAIFKKLDRVCEDCYNLY[UNIMOD:40]RKPYVATTCRQNCYANSVFRQCLDDLLLIDVLDEY[UNIMOD:40]ISGVQTV	QVFDQACKGIYDRAIFKKLDRVCEDCYNLYRKPYVATTCRQNCYANSVFRQCLDDLLLIDVLDEYISGVQTV	3	5	30
[UNIMOD:28]QVFDQACKGIYDRAIFKKLDRVCEDCYNLY[UNIMOD:40]RKPYVATTCRQNCYANSVFRQCLDDLLLIDVLDEY[UNIMOD:40]ISGVQTV	QVFDQACKGIYDRAIFKKLDRVCEDCYNLYRKPYVATTCRQNCYANSVFRQCLDDLLLIDVLDEYISGVQTV	3	6	30
[UNIMOD:28]QVFDQACKGIYDRAIFKKLDRVCEDCYNLY[UNIMOD:40]RKPYVATTCRQNCYANSVFRQCLDDLLLIDVLDEY[UNIMOD:40]ISGVQTV	QVFDQACKGIYDRAIFKKLDRVCEDCYNLYRKPYVATTCRQNCYANSVFRQCLDDLLLIDVLDEYISGVQTV	3	7	30
[UNIMOD:28]QVFDQACKGIYDRAIFKKLDRVCEDCYNLY[UNIMOD:40]RKPYVATTCRQNCYANSVFRQCLDDLLLIDVLDEY[UNIMOD:40]ISGVQTV	QVFDQACKGIYDRAIFKKLDRVCEDCYNLYRKPYVATTCRQNCYANSVFRQCLDDLLLIDVLDEYISGVQTV	3	8	30
QVFDQACKGIYDRAIFKKLDRVCEDCYNLY[UNIMOD:40]RKPYVATTCRQNCYANSVFRQCLDDLLLIDVLDEY[UNIMOD:40]ISGVQTV[UNIMOD:2]	QVFDQACKGIYDRAIFKKLDRVCEDCYNLYRKPYVATTCRQNCYANSVFRQCLDDLLLIDVLDEYISGVQTV	3	2	30
QVFDQACKGIYDRAIFKKLDRVCEDCYNLY[UNIMOD:40]RKPYVATTCRQNCYANSVFRQCLDDLLLIDVLDEY[UNIMOD:40]ISGVQTV[UNIMOD:2]	QVFDQACKGIYDRAIFKKLDRVCEDCYNLYRKPYVATTCRQNCYANSVFRQCLDDLLLIDVLDEYISGVQTV	3	3	30
QVFDQACKGIYDRAIFKKLDRVCEDCYNLY[UNIMOD:40]RKPYVATTCRQNCYANSVFRQCLDDLLLIDVLDEY[UNIMOD:40]ISGVQTV[UNIMOD:2]	QVFDQACKGIYDRAIFKKLDRVCEDCYNLYRKPYVATTCRQNCYANSVFRQCLDDLLLIDVLDEYISGVQTV	3	4	30
QVFDQACKGIYDRAIFKKLDRVCEDCYNLY[UNIMOD:40]RKPYVATTCRQNCYANSVFRQCLDDLLLIDVLDEY[UNIMOD:40]ISGVQTV[UNIMOD:2]	QVFDQACKGIYDRAIFKKLDRVCEDCYNLYRKPYVATTCRQNCYANSVFRQCLDDLLLIDVLDEYISGVQTV	3	5	30
QVFDQACKGIYDRAIFKKLDRVCEDCYNLY[UNIMOD:40]RKPYVATTCRQNCYANSVFRQCLDDLLLIDVLDEY[UNIMOD:40]ISGVQTV[UNIMOD:2]	QVFDQACKGIYDRAIFKKLDRVCEDCYNLYRKPYVATTCRQNCYANSVFRQCLDDLLLIDVLDEYISGVQTV	3	6	30
QVFDQACKGIYDRAIFKKLDRVCEDCYNLY[UNIMOD:40]RKPYVATTCRQNCYANSVFRQCLDDLLLIDVLDEY[UNIMOD:40]ISGVQTV[UNIMOD:2]	QVFDQACKGIYDRAIFKKLDRVCEDCYNLYRKPYVATTCRQNCYANSVFRQCLDDLLLIDVLDEYISGVQTV	3	7	30
QVFDQACKGIYDRAIFKKLDRVCEDCYNLY[UNIMOD:40]RKPYVATTCRQNCYANSVFRQCLDDLLLIDVLDEY[UNIMOD:40]ISGVQTV[UNIMOD:2]	QVFDQACKGIYDRAIFKKLDRVCEDCYNLYRKPYVATTCRQNCYANSVFRQCLDDLLLIDVLDEYISGVQTV	3	8	30
[UNIMOD:28]QVFDQACKGIYDRAIFKKLDRVCEDCYNLY[UNIMOD:40]RKPYVATTCRQNCYANSVFRQCLDDLLLIDVLDEYISGVQTV[UNIMOD:2]	QVFDQACKGIYDRAIFKKLDRVCEDCYNLYRKPYVATTCRQNCYANSVFRQCLDDLLLIDVLDEYISGVQTV	3	2	30
[UNIMOD:28]QVFDQACKGIYDRAIFKKLDRVCEDCYNLY[UNIMOD:40]RKPYVATTCRQNCYANSVFRQCLDDLLLIDVLDEYISGVQTV[UNIMOD:2]	QVFDQACKGIYDRAIFKKLDRVCEDCYNLYRKPYVATTCRQNCYANSVFRQCLDDLLLIDVLDEYISGVQTV	3	3	30
[UNIMOD:28]QVFDQACKGIYDRAIFKKLDRVCEDCYNLY[UNIMOD:40]RKPYVATTCRQNCYANSVFRQCLDDLLLIDVLDEYISGVQTV[UNIMOD:2]	QVFDQACKGIYDRAIFKKLDRVCEDCYNLYRKPYVATTCRQNCYANSVFRQCLDDLLLIDVLDEYISGVQTV	3	4	30
[UNIMOD:28]QVFDQACKGIYDRAIFKKLDRVCEDCYNLY[UNIMOD:40]RKPYVATTCRQNCYANSVFRQCLDDLLLIDVLDEYISGVQTV[UNIMOD:2]	QVFDQACKGIYDRAIFKKLDRVCEDCYNLYRKPYVATTCRQNCYANSVFRQCLDDLLLIDVLDEYISGVQTV	3	5	30
[UNIMOD:28]QVFDQACKGIYDRAIFKKLDRVCEDCYNLY[UNIMOD:40]RKPYVATTCRQNCYANSVFRQCLDDLLLIDVLDEYISGVQTV[UNIMOD:2]	QVFDQACKGIYDRAIFKKLDRVCEDCYNLYRKPYVATTCRQNCYANSVFRQCLDDLLLIDVLDEYISGVQTV	3	6	30
[UNIMOD:28]QVFDQACKGIYDRAIFKKLDRVCEDCYNLY[UNIMOD:40]RKPYVATTCRQNCYANSVFRQCLDDLLLIDVLDEYISGVQTV[UNIMOD:2]	QVFDQACKGIYDRAIFKKLDRVCEDCYNLYRKPYVATTCRQNCYANSVFRQCLDDLLLIDVLDEYISGVQTV	3	7	30
[UNIMOD:28]QVFDQACKGIYDRAIFKKLDRVCEDCYNLY[UNIMOD:40]RKPYVATTCRQNCYANSVFRQCLDDLLLIDVLDEYISGVQTV[UNIMOD:2]	QVFDQACKGIYDRAIFKKLDRVCEDCYNLYRKPYVATTCRQNCYANSVFRQCLDDLLLIDVLDEYISGVQTV	3	8	30
QVFDQACKGIYDRAIFKKLDRVCEDCYNLYRKPY[UNIMOD:40]VATTCRQNCY[UNIMOD:40]ANSVFRQCLDDLLLIDVLDEY[UNIMOD:40]ISGVQTV	QVFDQACKGIYDRAIFKKLDRVCEDCYNLYRKPYVATTCRQNCYANSVFRQCLDDLLLIDVLDEYISGVQTV	3	2	30
QVFDQACKGIYDRAIFKKLDRVCEDCYNLYRKPY[UNIMOD:40]VATTCRQNCY[UNIMOD:40]ANSVFRQCLDDLLLIDVLDEY[UNIMOD:40]ISGVQTV	QVFDQACKGIYDRAIFKKLDRVCEDCYNLYRKPYVATTCRQNCYANSVFRQCLDDLLLIDVLDEYISGVQTV	3	3	30
QVFDQACKGIYDRAIFKKLDRVCEDCYNLYRKPY[UNIMOD:40]VATTCRQNCY[UNIMOD:40]ANSVFRQCLDDLLLIDVLDEY[UNIMOD:40]ISGVQTV	QVFDQACKGIYDRAIFKKLDRVCEDCYNLYRKPYVATTCRQNCYANSVFRQCLDDLLLIDVLDEYISGVQTV	3	4	30
QVFDQACKGIYDRAIFKKLDRVCEDCYNLYRKPY[UNIMOD:40]VATTCRQNCY[UNIMOD:40]ANSVFRQCLDDLLLIDVLDEY[UNIMOD:40]ISGVQTV	QVFDQACKGIYDRAIFKKLDRVCEDCYNLYRKPYVATTCRQNCYANSVFRQCLDDLLLIDVLDEYISGVQTV	3	5	30
QVFDQACKGIYDRAIFKKLDRVCEDCYNLYRKPY[UNIMOD:40]VATTCRQNCY[UNIMOD:40]ANSVFRQCLDDLLLIDVLDEY[UNIMOD:40]ISGVQTV	QVFDQACKGIYDRAIFKKLDRVCEDCYNLYRKPYVATTCRQNCYANSVFRQCLDDLLLIDVLDEYISGVQTV	3	6	30
QVFDQACKGIYDRAIFKKLDRVCEDCYNLYRKPY[UNIMOD:40]VATTCRQNCY[UNIMOD:40]ANSVFRQCLDDLLLIDVLDEY[UNIMOD:40]ISGVQTV	QVFDQACKGIYDRAIFKKLDRVCEDCYNLYRKPYVATTCRQNCYANSVFRQCLDDLLLIDVLDEYISGVQTV	3	7	30
QVFDQACKGIYDRAIFKKLDRVCEDCYNLYRKPY[UNIMOD:40]VATTCRQNCY[UNIMOD:40]ANSVFRQCLDDLLLIDVLDEY[UNIMOD:40]ISGVQTV	QVFDQACKGIYDRAIFKKLDRVCEDCYNLYRKPYVATTCRQNCYANSVFRQCLDDLLLIDVLDEYISGVQTV	3	8	30
[UNIMOD:28]QVFDQACKGIYDRAIFKKLDRVCEDCYNLYRKPY[UNIMOD:40]VATTCRQNCY[UNIMOD:40]ANSVFRQCLDDLLLIDVLDEYISGVQTV	QVFDQACKGIYDRAIFKKLDRVCEDCYNLYRKPYVATTCRQNCYANSVFRQCLDDLLLIDVLDEYISGVQTV	3	2	30
[UNIMOD:28]QVFDQACKGIYDRAIFKKLDRVCEDCYNLYRKPY[UNIMOD:40]VATTCRQNCY[UNIMOD:40]ANSVFRQCLDDLLLIDVLDEYISGVQTV	QVFDQACKGIYDRAIFKKLDRVCEDCYNLYRKPYVATTCRQNCYANSVFRQCLDDLLLIDVLDEYISGVQTV	3	3	30
[UNIMOD:28]QVFDQACKGIYDRAIFKKLDRVCEDCYNLYRKPY[UNIMOD:40]VATTCRQNCY[UNIMOD:40]ANSVFRQCLDDLLLIDVLDEYISGVQTV	QVFDQACKGIYDRAIFKKLDRVCEDCYNLYRKPYVATTCRQNCYANSVFRQCLDDLLLIDVLDEYISGVQTV	3	4	30
[UNIMOD:28]QVFDQACKGIYDRAIFKKLDRVCEDCYNLYRKPY[UNIMOD:40]VATTCRQNCY[UNIMOD:40]ANSVFRQCLDDLLLIDVLDEYISGVQTV	QVFDQACKGIYDRAIFKKLDRVCEDCYNLYRKPYVATTCRQNCYANSVFRQCLDDLLLIDVLDEYISGVQTV	3	5	30
[UNIMOD:28]QVFDQACKGIYDRAIFKKLDRVCEDCYNLYRKPY[UNIMOD:40]VATTCRQNCY[UNIMOD:40]ANSVFRQCLDDLLLIDVLDEYISGVQTV	QVFDQACKGIYDRAIFKKLDRVCEDCYNLYRKPYVATTCRQNCYANSVFRQCLDDLLLIDVLDEYISGVQTV	3	6	30
[UNIMOD:28]QVFDQACKGIYDRAIFKKLDRVCEDCYNLYRKPY[UNIMOD:40]VATTCRQNCY[UNIMOD:40]ANSVFRQCLDDLLLIDVLDEYISGVQTV	QVFDQACKGIYDRAIFKKLDRVCEDCYNLYRKPYVATTCRQNCYANSVFRQCLDDLLLIDVLDEYISGVQTV	3	7	30
[UNIMOD:28]QVFDQACKGIYDRAIFKKLDRVCEDCYNLYRKPY[UNIMOD:40]VATTCRQNCY[UNIMOD:40]ANSVFRQCLDDLLLIDVLDEYISGVQTV	QVFDQACKGIYDRAIFKKLDRVCEDCYNLYRKPYVATTCRQNCYANSVFRQCLDDLLLIDVLDEYISGVQTV	3	8	30
QVFDQACKGIYDRAIFKKLDRVCEDCYNLYRKPY[UNIMOD:40]VATTCRQNCY[UNIMOD:40]ANSVFRQCLDDLLLIDVLDEYISGVQTV[UNIMOD:2]	QVFDQACKGIYDRAIFKKLDRVCEDCYNLYRKPYVATTCRQNCYANSVFRQCLDDLLLIDVLDEYISGVQTV	3	2	30
QVFDQACKGIYDRAIFKKLDRVCEDCYNLYRKPY[UNIMOD:40]VATTCRQNCY[UNIMOD:40]ANSVFRQCLDDLLLIDVLDEYISGVQTV[UNIMOD:2]	QVFDQACKGIYDRAIFKKLDRVCEDCYNLYRKPYVATTCRQNCYANSVFRQCLDDLLLIDVLDEYISGVQTV	3	3	30
QVFDQACKGIYDRAIFKKLDRVCEDCYNLYRKPY[UNIMOD:40]VATTCRQNCY[UNIMOD:40]ANSVFRQCLDDLLLIDVLDEYISGVQTV[UNIMOD:2]	QVFDQACKGIYDRAIFKKLDRVCEDCYNLYRKPYVATTCRQNCYANSVFRQCLDDLLLIDVLDEYISGVQTV	3	4	30
QVFDQACKGIYDRAIFKKLDRVCEDCYNLYRKPY[UNIMOD:40]VATTCRQNCY[UNIMOD:40]ANSVFRQCLDDLLLIDVLDEYISGVQTV[UNIMOD:2]	QVFDQACKGIYDRAIFKKLDRVCEDCYNLYRKPYVATTCRQNCYANSVFRQCLDDLLLIDVLDEYISGVQTV	3	5	30
QVFDQACKGIYDRAIFKKLDRVCEDCYNLYRKPY[UNIMOD:40]VATTCRQNCY[UNIMOD:40]ANSVFRQCLDDLLLIDVLDEYISGVQTV[UNIMOD:2]	QVFDQACKGIYDRAIFKKLDRVCEDCYNLYRKPYVATTCRQNCYANSVFRQCLDDLLLIDVLDEYISGVQTV	3	6	30
QVFDQACKGIYDRAIFKKLDRVCEDCYNLYRKPY[UNIMOD:40]VATTCRQNCY[UNIMOD:40]ANSVFRQCLDDLLLIDVLDEYISGVQTV[UNIMOD:2]	QVFDQACKGIYDRAIFKKLDRVCEDCYNLYRKPYVATTCRQNCYANSVFRQCLDDLLLIDVLDEYISGVQTV	3	7	30
QVFDQACKGIYDRAIFKKLDRVCEDCYNLYRKPY[UNIMOD:40]VATTCRQNCY[UNIMOD:40]ANSVFRQCLDDLLLIDVLDEYISGVQTV[UNIMOD:2]	QVFDQACKGIYDRAIFKKLDRVCEDCYNLYRKPYVATTCRQNCYANSVFRQCLDDLLLIDVLDEYISGVQTV	3	8	30
[UNIMOD:28]QVFDQACKGIYDRAIFKKLDRVCEDCYNLYRKPY[UNIMOD:40]VATTCRQNCYANSVFRQCLDDLLLIDVLDEY[UNIMOD:40]ISGVQTV	QVFDQACKGIYDRAIFKKLDRVCEDCYNLYRKPYVATTCRQNCYANSVFRQCLDDLLLIDVLDEYISGVQTV	3	2	30
[UNIMOD:28]QVFDQACKGIYDRAIFKKLDRVCEDCYNLYRKPY[UNIMOD:40]VATTCRQNCYANSVFRQCLDDLLLIDVLDEY[UNIMOD:40]ISGVQTV	QVFDQACKGIYDRAIFKKLDRVCEDCYNLYRKPYVATTCRQNCYANSVFRQCLDDLLLIDVLDEYISGVQTV	3	3	30
[UNIMOD:28]QVFDQACKGIYDRAIFKKLDRVCEDCYNLYRKPY[UNIMOD:40]VATTCRQNCYANSVFRQCLDDLLLIDVLDEY[UNIMOD:40]ISGVQTV	QVFDQACKGIYDRAIFKKLDRVCEDCYNLYRKPYVATTCRQNCYANSVFRQCLDDLLLIDVLDEYISGVQTV	3	4	30
[UNIMOD:28]QVFDQACKGIYDRAIFKKLDRVCEDCYNLYRKPY[UNIMOD:40]VATTCRQNCYANSVFRQCLDDLLLIDVLDEY[UNIMOD:40]ISGVQTV	QVFDQACKGIYDRAIFKKLDRVCEDCYNLYRKPYVATTCRQNCYANSVFRQCLDDLLLIDVLDEYISGVQTV	3	5	30
[UNIMOD:28]QVFDQACKGIYDRAIFKKLDRVCEDCYNLYRKPY[UNIMOD:40]VATTCRQNCYANSVFRQCLDDLLLIDVLDEY[UNIMOD:40]ISGVQTV	QVFDQACKGIYDRAIFKKLDRVCEDCYNLYRKPYVATTCRQNCYANSVFRQCLDDLLLIDVLDEYISGVQTV	3	6	30
[UNIMOD:28]QVFDQACKGIYDRAIFKKLDRVCEDCYNLYRKPY[UNIMOD:40]VATTCRQNCYANSVFRQCLDDLLLIDVLDEY[UNIMOD:40]ISGVQTV	QVFDQACKGIYDRAIFKKLDRVCEDCYNLYRKPYVATTCRQNCYANSVFRQCLDDLLLIDVLDEYISGVQTV	3	7	30
[UNIMOD:28]QVFDQACKGIYDRAIFKKLDRVCEDCYNLYRKPY[UNIMOD:40]VATTCRQNCYANSVFRQCLDDLLLIDVLDEY[UNIMOD:40]ISGVQTV	QVFDQACKGIYDRAIFKKLDRVCEDCYNLYRKPYVATTCRQNCYANSVFRQCLDDLLLIDVLDEYISGVQTV	3	8	30
QVFDQACKGIYDRAIFKKLDRVCEDCYNLYRKPY[UNIMOD:40]VATTCRQNCYANSVFRQCLDDLLLIDVLDEY[UNIMOD:40]ISGVQTV[UNIMOD:2]	QVFDQACKGIYDRAIFKKLDRVCEDCYNLYRKPYVATTCRQNCYANSVFRQCLDDLLLIDVLDEYISGVQTV	3	2	30
QVFDQACKGIYDRAIFKKLDRVCEDCYNLYRKPY[UNIMOD:40]VATTCRQNCYANSVFRQCLDDLLLIDVLDEY[UNIMOD:40]ISGVQTV[UNIMOD:2]	QVFDQACKGIYDRAIFKKLDRVCEDCYNLYRKPYVATTCRQNCYANSVFRQCLDDLLLIDVLDEYISGVQTV	3	3	30
QVFDQACKGIYDRAIFKKLDRVCEDCYNLYRKPY[UNIMOD:40]VATTCRQNCYANSVFRQCLDDLLLIDVLDEY[UNIMOD:40]ISGVQTV[UNIMOD:2]	QVFDQACKGIYDRAIFKKLDRVCEDCYNLYRKPYVATTCRQNCYANSVFRQCLDDLLLIDVLDEYISGVQTV	3	4	30
QVFDQACKGIYDRAIFKKLDRVCEDCYNLYRKPY[UNIMOD:40]VATTCRQNCYANSVFRQCLDDLLLIDVLDEY[UNIMOD:40]ISGVQTV[UNIMOD:2]	QVFDQACKGIYDRAIFKKLDRVCEDCYNLYRKPYVATTCRQNCYANSVFRQCLDDLLLIDVLDEYISGVQTV	3	5	30
QVFDQACKGIYDRAIFKKLDRVCEDCYNLYRKPY[UNIMOD:40]VATTCRQNCYANSVFRQCLDDLLLIDVLDEY[UNIMOD:40]ISGVQTV[UNIMOD:2]	QVFDQACKGIYDRAIFKKLDRVCEDCYNLYRKPYVATTCRQNCYANSVFRQCLDDLLLIDVLDEYISGVQTV	3	6	30
QVFDQACKGIYDRAIFKKLDRVCEDCYNLYRKPY[UNIMOD:40]VATTCRQNCYANSVFRQCLDDLLLIDVLDEY[UNIMOD:40]ISGVQTV[UNIMOD:2]	QVFDQACKGIYDRAIFKKLDRVCEDCYNLYRKPYVATTCRQNCYANSVFRQCLDDLLLIDVLDEYISGVQTV	3	7	30
QVFDQACKGIYDRAIFKKLDRVCEDCYNLYRKPY[UNIMOD:40]VATTCRQNCYANSVFRQCLDDLLLIDVLDEY[UNIMOD:40]ISGVQTV[UNIMOD:2]	QVFDQACKGIYDRAIFKKLDRVCEDCYNLYRKPYVATTCRQNCYANSVFRQCLDDLLLIDVLDEYISGVQTV	3	8	30
[UNIMOD:28]QVFDQACKGIYDRAIFKKLDRVCEDCYNLYRKPY[UNIMOD:40]VATTCRQNCYANSVFRQCLDDLLLIDVLDEYISGVQTV[UNIMOD:2]	QVFDQACKGIYDRAIFKKLDRVCEDCYNLYRKPYVATTCRQNCYANSVFRQCLDDLLLIDVLDEYISGVQTV	3	2	30
[UNIMOD:28]QVFDQACKGIYDRAIFKKLDRVCEDCYNLYRKPY[UNIMOD:40]VATTCRQNCYANSVFRQCLDDLLLIDVLDEYISGVQTV[UNIMOD:2]	QVFDQACKGIYDRAIFKKLDRVCEDCYNLYRKPYVATTCRQNCYANSVFRQCLDDLLLIDVLDEYISGVQTV	3	3	30
[UNIMOD:28]QVFDQACKGIYDRAIFKKLDRVCEDCYNLYRKPY[UNIMOD:40]VATTCRQNCYANSVFRQCLDDLLLIDVLDEYISGVQTV[UNIMOD:2]	QVFDQACKGIYDRAIFKKLDRVCEDCYNLYRKPYVATTCRQNCYANSVFRQCLDDLLLIDVLDEYISGVQTV	3	4	30
[UNIMOD:28]QVFDQACKGIYDRAIFKKLDRVCEDCYNLYRKPY[UNIMOD:40]VATTCRQNCYANSVFRQCLDDLLLIDVLDEYISGVQTV[UNIMOD:2]	QVFDQACKGIYDRAIFKKLDRVCEDCYNLYRKPYVATTCRQNCYANSVFRQCLDDLLLIDVLDEYISGVQTV	3	5	30
[UNIMOD:28]QVFDQACKGIYDRAIFKKLDRVCEDCYNLYRKPY[UNIMOD:40]VATTCRQNCYANSVFRQCLDDLLLIDVLDEYISGVQTV[UNIMOD:2]	QVFDQACKGIYDRAIFKKLDRVCEDCYNLYRKPYVATTCRQNCYANSVFRQCLDDLLLIDVLDEYISGVQTV	3	6	30
[UNIMOD:28]QVFDQACKGIYDRAIFKKLDRVCEDCYNLYRKPY[UNIMOD:40]VATTCRQNCYANSVFRQCLDDLLLIDVLDEYISGVQTV[UNIMOD:2]	QVFDQACKGIYDRAIFKKLDRVCEDCYNLYRKPYVATTCRQNCYANSVFRQCLDDLLLIDVLDEYISGVQTV	3	7	30
[UNIMOD:28]QVFDQACKGIYDRAIFKKLDRVCEDCYNLYRKPY[UNIMOD:40]VATTCRQNCYANSVFRQCLDDLLLIDVLDEYISGVQTV[UNIMOD:2]	QVFDQACKGIYDRAIFKKLDRVCEDCYNLYRKPYVATTCRQNCYANSVFRQCLDDLLLIDVLDEYISGVQTV	3	8	30
[UNIMOD:28]QVFDQACKGIYDRAIFKKLDRVCEDCYNLYRKPYVATTCRQNCY[UNIMOD:40]ANSVFRQCLDDLLLIDVLDEY[UNIMOD:40]ISGVQTV	QVFDQACKGIYDRAIFKKLDRVCEDCYNLYRKPYVATTCRQNCYANSVFRQCLDDLLLIDVLDEYISGVQTV	3	2	30
[UNIMOD:28]QVFDQACKGIYDRAIFKKLDRVCEDCYNLYRKPYVATTCRQNCY[UNIMOD:40]ANSVFRQCLDDLLLIDVLDEY[UNIMOD:40]ISGVQTV	QVFDQACKGIYDRAIFKKLDRVCEDCYNLYRKPYVATTCRQNCYANSVFRQCLDDLLLIDVLDEYISGVQTV	3	3	30
[UNIMOD:28]QVFDQACKGIYDRAIFKKLDRVCEDCYNLYRKPYVATTCRQNCY[UNIMOD:40]ANSVFRQCLDDLLLIDVLDEY[UNIMOD:40]ISGVQTV	QVFDQACKGIYDRAIFKKLDRVCEDCYNLYRKPYVATTCRQNCYANSVFRQCLDDLLLIDVLDEYISGVQTV	3	4	30
[UNIMOD:28]QVFDQACKGIYDRAIFKKLDRVCEDCYNLYRKPYVATTCRQNCY[UNIMOD:40]ANSVFRQCLDDLLLIDVLDEY[UNIMOD:40]ISGVQTV	QVFDQACKGIYDRAIFKKLDRVCEDCYNLYRKPYVATTCRQNCYANSVFRQCLDDLLLIDVLDEYISGVQTV	3	5	30
[UNIMOD:28]QVFDQACKGIYDRAIFKKLDRVCEDCYNLYRKPYVATTCRQNCY[UNIMOD:40]ANSVFRQCLDDLLLIDVLDEY[UNIMOD:40]ISGVQTV	QVFDQACKGIYDRAIFKKLDRVCEDCYNLYRKPYVATTCRQNCYANSVFRQCLDDLLLIDVLDEYISGVQTV	3	6	30
[UNIMOD:28]QVFDQACKGIYDRAIFKKLDRVCEDCYNLYRKPYVATTCRQNCY[UNIMOD:40]ANSVFRQCLDDLLLIDVLDEY[UNIMOD:40]ISGVQTV	QVFDQACKGIYDRAIFKKLDRVCEDCYNLYRKPYVATTCRQNCYANSVFRQCLDDLLLIDVLDEYISGVQTV	3	7	30
[UNIMOD:28]QVFDQACKGIYDRAIFKKLDRVCEDCYNLYRKPYVATTCRQNCY[UNIMOD:40]ANSVFRQCLDDLLLIDVLDEY[UNIMOD:40]ISGVQTV	QVFDQACKGIYDRAIFKKLDRVCEDCYNLYRKPYVATTCRQNCYANSVFRQCLDDLLLIDVLDEYISGVQTV	3	8	30
QVFDQACKGIYDRAIFKKLDRVCEDCYNLYRKPYVATTCRQNCY[UNIMOD:40]ANSVFRQCLDDLLLIDVLDEY[UNIMOD:40]ISGVQTV[UNIMOD:2]	QVFDQACKGIYDRAIFKKLDRVCEDCYNLYRKPYVATTCRQNCYANSVFRQCLDDLLLIDVLDEYISGVQTV	3	2	30
QVFDQACKGIYDRAIFKKLDRVCEDCYNLYRKPYVATTCRQNCY[UNIMOD:40]ANSVFRQCLDDLLLIDVLDEY[UNIMOD:40]ISGVQTV[UNIMOD:2]	QVFDQACKGIYDRAIFKKLDRVCEDCYNLYRKPYVATTCRQNCYANSVFRQCLDDLLLIDVLDEYISGVQTV	3	3	30
QVFDQACKGIYDRAIFKKLDRVCEDCYNLYRKPYVATTCRQNCY[UNIMOD:40]ANSVFRQCLDDLLLIDVLDEY[UNIMOD:40]ISGVQTV[UNIMOD:2]	QVFDQACKGIYDRAIFKKLDRVCEDCYNLYRKPYVATTCRQNCYANSVFRQCLDDLLLIDVLDEYISGVQTV	3	4	30
QVFDQACKGIYDRAIFKKLDRVCEDCYNLYRKPYVATTCRQNCY[UNIMOD:40]ANSVFRQCLDDLLLIDVLDEY[UNIMOD:40]ISGVQTV[UNIMOD:2]	QVFDQACKGIYDRAIFKKLDRVCEDCYNLYRKPYVATTCRQNCYANSVFRQCLDDLLLIDVLDEYISGVQTV	3	5	30
QVFDQACKGIYDRAIFKKLDRVCEDCYNLYRKPYVATTCRQNCY[UNIMOD:40]ANSVFRQCLDDLLLIDVLDEY[UNIMOD:40]ISGVQTV[UNIMOD:2]	QVFDQACKGIYDRAIFKKLDRVCEDCYNLYRKPYVATTCRQNCYANSVFRQCLDDLLLIDVLDEYISGVQTV	3	6	30
QVFDQACKGIYDRAIFKKLDRVCEDCYNLYRKPYVATTCRQNCY[UNIMOD:40]ANSVFRQCLDDLLLIDVLDEY[UNIMOD:40]ISGVQTV[UNIMOD:2]	QVFDQACKGIYDRAIFKKLDRVCEDCYNLYRKPYVATTCRQNCYANSVFRQCLDDLLLIDVLDEYISGVQTV	3	7	30
QVFDQACKGIYDRAIFKKLDRVCEDCYNLYRKPYVATTCRQNCY[UNIMOD:40]ANSVFRQCLDDLLLIDVLDEY[UNIMOD:40]ISGVQTV[UNIMOD:2]	QVFDQACKGIYDRAIFKKLDRVCEDCYNLYRKPYVATTCRQNCYANSVFRQCLDDLLLIDVLDEYISGVQTV	3	8	30
[UNIMOD:28]QVFDQACKGIYDRAIFKKLDRVCEDCYNLYRKPYVATTCRQNCY[UNIMOD:40]ANSVFRQCLDDLLLIDVLDEYISGVQTV[UNIMOD:2]	QVFDQACKGIYDRAIFKKLDRVCEDCYNLYRKPYVATTCRQNCYANSVFRQCLDDLLLIDVLDEYISGVQTV	3	2	30
[UNIMOD:28]QVFDQACKGIYDRAIFKKLDRVCEDCYNLYRKPYVATTCRQNCY[UNIMOD:40]ANSVFRQCLDDLLLIDVLDEYISGVQTV[UNIMOD:2]	QVFDQACKGIYDRAIFKKLDRVCEDCYNLYRKPYVATTCRQNCYANSVFRQCLDDLLLIDVLDEYISGVQTV	3	3	30
[UNIMOD:28]QVFDQACKGIYDRAIFKKLDRVCEDCYNLYRKPYVATTCRQNCY[UNIMOD:40]ANSVFRQCLDDLLLIDVLDEYISGVQTV[UNIMOD:2]	QVFDQACKGIYDRAIFKKLDRVCEDCYNLYRKPYVATTCRQNCYANSVFRQCLDDLLLIDVLDEYISGVQTV	3	4	30
[UNIMOD:28]QVFDQACKGIYDRAIFKKLDRVCEDCYNLYRKPYVATTCRQNCY[UNIMOD:40]ANSVFRQCLDDLLLIDVLDEYISGVQTV[UNIMOD:2]	QVFDQACKGIYDRAIFKKLDRVCEDCYNLYRKPYVATTCRQNCYANSVFRQCLDDLLLIDVLDEYISGVQTV	3	5	30
[UNIMOD:28]QVFDQACKGIYDRAIFKKLDRVCEDCYNLYRKPYVATTCRQNCY[UNIMOD:40]ANSVFRQCLDDLLLIDVLDEYISGVQTV[UNIMOD:2]	QVFDQACKGIYDRAIFKKLDRVCEDCYNLYRKPYVATTCRQNCYANSVFRQCLDDLLLIDVLDEYISGVQTV	3	6	30
[UNIMOD:28]QVFDQACKGIYDRAIFKKLDRVCEDCYNLYRKPYVATTCRQNCY[UNIMOD:40]ANSVFRQCLDDLLLIDVLDEYISGVQTV[UNIMOD:2]	QVFDQACKGIYDRAIFKKLDRVCEDCYNLYRKPYVATTCRQNCYANSVFRQCLDDLLLIDVLDEYISGVQTV	3	7	30
[UNIMOD:28]QVFDQACKGIYDRAIFKKLDRVCEDCYNLYRKPYVATTCRQNCY[UNIMOD:40]ANSVFRQCLDDLLLIDVLDEYISGVQTV[UNIMOD:2]	QVFDQACKGIYDRAIFKKLDRVCEDCYNLYRKPYVATTCRQNCYANSVFRQCLDDLLLIDVLDEYISGVQTV	3	8	30
[UNIMOD:28]QVFDQACKGIYDRAIFKKLDRVCEDCYNLYRKPYVATTCRQNCYANSVFRQCLDDLLLIDVLDEY[UNIMOD:40]ISGVQTV[UNIMOD:2]	QVFDQACKGIYDRAIFKKLDRVCEDCYNLYRKPYVATTCRQNCYANSVFRQCLDDLLLIDVLDEYISGVQTV	3	2	30
[UNIMOD:28]QVFDQACKGIYDRAIFKKLDRVCEDCYNLYRKPYVATTCRQNCYANSVFRQCLDDLLLIDVLDEY[UNIMOD:40]ISGVQTV[UNIMOD:2]	QVFDQACKGIYDRAIFKKLDRVCEDCYNLYRKPYVATTCRQNCYANSVFRQCLDDLLLIDVLDEYISGVQTV	3	3	30
[UNIMOD:28]QVFDQACKGIYDRAIFKKLDRVCEDCYNLYRKPYVATTCRQNCYANSVFRQCLDDLLLIDVLDEY[UNIMOD:40]ISGVQTV[UNIMOD:2]	QVFDQACKGIYDRAIFKKLDRVCEDCYNLYRKPYVATTCRQNCYANSVFRQCLDDLLLIDVLDEYISGVQTV	3	4	30
[UNIMOD:28]QVFDQACKGIYDRAIFKKLDRVCEDCYNLYRKPYVATTCRQNCYANSVFRQCLDDLLLIDVLDEY[UNIMOD:40]ISGVQTV[UNIMOD:2]	QVFDQACKGIYDRAIFKKLDRVCEDCYNLYRKPYVATTCRQNCYANSVFRQCLDDLLLIDVLDEYISGVQTV	3	5	30
[UNIMOD:28]QVFDQACKGIYDRAIFKKLDRVCEDCYNLYRKPYVATTCRQNCYANSVFRQCLDDLLLIDVLDEY[UNIMOD:40]ISGVQTV[UNIMOD:2]	QVFDQACKGIYDRAIFKKLDRVCEDCYNLYRKPYVATTCRQNCYANSVFRQCLDDLLLIDVLDEYISGVQTV	3	6	30
[UNIMOD:28]QVFDQACKGIYDRAIFKKLDRVCEDCYNLYRKPYVATTCRQNCYANSVFRQCLDDLLLIDVLDEY[UNIMOD:40]ISGVQTV[UNIMOD:2]	QVFDQACKGIYDRAIFKKLDRVCEDCYNLYRKPYVATTCRQNCYANSVFRQCLDDLLLIDVLDEYISGVQTV	3	7	30
[UNIMOD:28]QVFDQACKGIYDRAIFKKLDRVCEDCYNLYRKPYVATTCRQNCYANSVFRQCLDDLLLIDVLDEY[UNIMOD:40]ISGVQTV[UNIMOD:2]	QVFDQACKGIYDRAIFKKLDRVCEDCYNLYRKPYVATTCRQNCYANSVFRQCLDDLLLIDVLDEYISGVQTV	3	8	30
QIYDTSCKGVYDRGLFSDLEHVCDDCYNLYRNSYVASACRSNCYSNVVFRQCMEELLLMDEFDKYARAVQIV	QIYDTSCKGVYDRGLFSDLEHVCDDCYNLYRNSYVASACRSNCYSNVVFRQCMEELLLMDEFDKYARAVQIV	0	2	30
QIYDTSCKGVYDRGLFSDLEHVCDDCYNLYRNSYVASACRSNCYSNVVFRQCMEELLLMDEFDKYARAVQIV	QIYDTSCKGVYDRGLFSDLEHVCDDCYNLYRNSYVASACRSNCYSNVVFRQCMEELLLMDEFDKYARAVQIV	0	3	30
QIYDTSCKGVYDRGLFSDLEHVCDDCYNLYRNSYVASACRSNCYSNVVFRQCMEELLLMDEFDKYARAVQIV	QIYDTSCKGVYDRGLFSDLEHVCDDCYNLYRNSYVASACRSNCYSNVVFRQCMEELLLMDEFDKYARAVQIV	0	4	30
QIYDTSCKGVYDRGLFSDLEHVCDDCYNLYRNSYVASACRSNCYSNVVFRQCMEELLLMDEFDKYARAVQIV	QIYDTSCKGVYDRGLFSDLEHVCDDCYNLYRNSYVASACRSNCYSNVVFRQCMEELLLMDEFDKYARAVQIV	0	5	30
QIYDTSCKGVYDRGLFSDLEHVCDDCYNLYRNSYVASACRSNCYSNVVFRQCMEELLLMDEFDKYARAVQIV	QIYDTSCKGVYDRGLFSDLEHVCDDCYNLYRNSYVASACRSNCYSNVVFRQCMEELLLMDEFDKYARAVQIV	0	6	30
QIYDTSCKGVYDRGLFSDLEHVCDDCYNLYRNSYVASACRSNCYSNVVFRQCMEELLLMDEFDKYARAVQIV	QIYDTSCKGVYDRGLFSDLEHVCDDCYNLYRNSYVASACRSNCYSNVVFRQCMEELLLMDEFDKYARAVQIV	0	7	30
QIYDTSCKGVYDRGLFSDLEHVCDDCYNLYRNSYVASACRSNCYSNVVFRQCMEELLLMDEFDKYARAVQIV	QIYDTSCKGVYDRGLFSDLEHVCDDCYNLYRNSYVASACRSNCYSNVVFRQCMEELLLMDEFDKYARAVQIV	0	8	30
QIYDTSCKGVYDRGLFSDLEHVCDDCYNLYRNSYVASACRSNCYSNVVFRQCM[UNIMOD:35]EELLLMDEFDKYARAVQIV	QIYDTSCKGVYDRGLFSDLEHVCDDCYNLYRNSYVASACRSNCYSNVVFRQCMEELLLMDEFDKYARAVQIV	1	2	30
QIYDTSCKGVYDRGLFSDLEHVCDDCYNLYRNSYVASACRSNCYSNVVFRQCM[UNIMOD:35]EELLLMDEFDKYARAVQIV	QIYDTSCKGVYDRGLFSDLEHVCDDCYNLYRNSYVASACRSNCYSNVVFRQCMEELLLMDEFDKYARAVQIV	1	3	30
QIYDTSCKGVYDRGLFSDLEHVCDDCYNLYRNSYVASACRSNCYSNVVFRQCM[UNIMOD:35]EELLLMDEFDKYARAVQIV	QIYDTSCKGVYDRGLFSDLEHVCDDCYNLYRNSYVASACRSNCYSNVVFRQCMEELLLMDEFDKYARAVQIV	1	4	30
QIYDTSCKGVYDRGLFSDLEHVCDDCYNLYRNSYVASACRSNCYSNVVFRQCM[UNIMOD:35]EELLLMDEFDKYARAVQIV	QIYDTSCKGVYDRGLFSDLEHVCDDCYNLYRNSYVASACRSNCYSNVVFRQCMEELLLMDEFDKYARAVQIV	1	5	30
QIYDTSCKGVYDRGLFSDLEHVCDDCYNLYRNSYVASACRSNCYSNVVFRQCM[UNIMOD:35]EELLLMDEFDKYARAVQIV	QIYDTSCKGVYDRGLFSDLEHVCDDCYNLYRNSYVASACRSNCYSNVVFRQCMEELLLMDEFDKYARAVQIV	1	6	30
QIYDTSCKGVYDRGLFSDLEHVCDDCYNLYRNSYVASACRSNCYSNVVFRQCM[UNIMOD:35]EELLLMDEFDKYARAVQIV	QIYDTSCKGVYDRGLFSDLEHVCDDCYNLYRNSYVASACRSNCYSNVVFRQCMEELLLMDEFDKYARAVQIV	1	7	30
QIYDTSCKGVYDRGLFSDLEHVCDDCYNLYRNSYVASACRSNCYSNVVFRQCM[UNIMOD:35]EELLLMDEFDKYARAVQIV	QIYDTSCKGVYDRGLFSDLEHVCDDCYNLYRNSYVASACRSNCYSNVVFRQCMEELLLMDEFDKYARAVQIV	1	8	30
QIYDTSCKGVYDRGLFSDLEHVCDDCYNLYRNSYVASACRSNCYSNVVFRQCMEELLLM[UNIMOD:35]DEFDKYARAVQIV	QIYDTSCKGVYDRGLFSDLEHVCDDCYNLYRNSYVASACRSNCYSNVVFRQCMEELLLMDEFDKYARAVQIV	1	2	30
QIYDTSCKGVYDRGLFSDLEHVCDDCYNLYRNSYVASACRSNCYSNVVFRQCMEELLLM[UNIMOD:35]DEFDKYARAVQIV	QIYDTSCKGVYDRGLFSDLEHVCDDCYNLYRNSYVASACRSNCYSNVVFRQCMEELLLMDEFDKYARAVQIV	1	3	30
QIYDTSCKGVYDRGLFSDLEHVCDDCYNLYRNSYVASACRSNCYSNVVFRQCMEELLLM[UNIMOD:35]DEFDKYARAVQIV	QIYDTSCKGVYDRGLFSDLEHVCDDCYNLYRNSYVASACRSNCYSNVVFRQCMEELLLMDEFDKYARAVQIV	1	4	30
QIYDTSCKGVYDRGLFSDLEHVCDDCYNLYRNSYVASACRSNCYSNVVFRQCMEELLLM[UNIMOD:35]DEFDKYARAVQIV	QIYDTSCKGVYDRGLFSDLEHVCDDCYNLYRNSYVASACRSNCYSNVVFRQCMEELLLMDEFDKYARAVQIV	1	5	30
QIYDTSCKGVYDRGLFSDLEHVCDDCYNLYRNSYVASACRSNCYSNVVFRQCMEELLLM[UNIMOD:35]DEFDKYARAVQIV	QIYDTSCKGVYDRGLFSDLEHVCDDCYNLYRNSYVASACRSNCYSNVVFRQCMEELLLMDEFDKYARAVQIV	1	6	30
QIYDTSCKGVYDRGLFSDLEHVCDDCYNLYRNSYVASACRSNCYSNVVFRQCMEELLLM[UNIMOD:35]DEFDKYARAVQIV	QIYDTSCKGVYDRGLFSDLEHVCDDCYNLYRNSYVASACRSNCYSNVVFRQCMEELLLMDEFDKYARAVQIV	1	7	30
QIYDTSCKGVYDRGLFSDLEHVCDDCYNLYRNSYVASACRSNCYSNVVFRQCMEELLLM[UNIMOD:35]DEFDKYARAVQIV	QIYDTSCKGVYDRGLFSDLEHVCDDCYNLYRNSYVASACRSNCYSNVVFRQCMEELLLMDEFDKYARAVQIV	1	8	30
QIY[UNIMOD:40]DTSCKGVYDRGLFSDLEHVCDDCYNLYRNSYVASACRSNCYSNVVFRQCMEELLLMDEFDKYARAVQIV	QIYDTSCKGVYDRGLFSDLEHVCDDCYNLYRNSYVASACRSNCYSNVVFRQCMEELLLMDEFDKYARAVQIV	1	2	30
QIY[UNIMOD:40]DTSCKGVYDRGLFSDLEHVCDDCYNLYRNSYVASACRSNCYSNVVFRQCMEELLLMDEFDKYARAVQIV	QIYDTSCKGVYDRGLFSDLEHVCDDCYNLYRNSYVASACRSNCYSNVVFRQCMEELLLMDEFDKYARAVQIV	1	3	30
QIY[UNIMOD:40]DTSCKGVYDRGLFSDLEHVCDDCYNLYRNSYVASACRSNCYSNVVFRQCMEELLLMDEFDKYARAVQIV	QIYDTSCKGVYDRGLFSDLEHVCDDCYNLYRNSYVASACRSNCYSNVVFRQCMEELLLMDEFDKYARAVQIV	1	4	30
QIY[UNIMOD:40]DTSCKGVYDRGLFSDLEHVCDDCYNLYRNSYVASACRSNCYSNVVFRQCMEELLLMDEFDKYARAVQIV	QIYDTSCKGVYDRGLFSDLEHVCDDCYNLYRNSYVASACRSNCYSNVVFRQCMEELLLMDEFDKYARAVQIV	1	5	30
QIY[UNIMOD:40]DTSCKGVYDRGLFSDLEHVCDDCYNLYRNSYVASACRSNCYSNVVFRQCMEELLLMDEFDKYARAVQIV	QIYDTSCKGVYDRGLFSDLEHVCDDCYNLYRNSYVASACRSNCYSNVVFRQCMEELLLMDEFDKYARAVQIV	1	6	30
QIY[UNIMOD:40]DTSCKGVYDRGLFSDLEHVCDDCYNLYRNSYVASACRSNCYSNVVFRQCMEELLLMDEFDKYARAVQIV	QIYDTSCKGVYDRGLFSDLEHVCDDCYNLYRNSYVASACRSNCYSNVVFRQCMEELLLMDEFDKYARAVQIV	1	7	30
QIY[UNIMOD:40]DTSCKGVYDRGLFSDLEHVCDDCYNLYRNSYVASACRSNCYSNVVFRQCMEELLLMDEFDKYARAVQIV	QIYDTSCKGVYDRGLFSDLEHVCDDCYNLYRNSYVASACRSNCYSNVVFRQCMEELLLMDEFDKYARAVQIV	1	8	30
QIYDTSCKGVY[UNIMOD:40]DRGLFSDLEHVCDDCYNLYRNSYVASACRSNCYSNVVFRQCMEELLLMDEFDKYARAVQIV	QIYDTSCKGVYDRGLFSDLEHVCDDCYNLYRNSYVASACRSNCYSNVVFRQCMEELLLMDEFDKYARAVQIV	1	2	30
QIYDTSCKGVY[UNIMOD:40]DRGLFSDLEHVCDDCYNLYRNSYVASACRSNCYSNVVFRQCMEELLLMDEFDKYARAVQIV	QIYDTSCKGVYDRGLFSDLEHVCDDCYNLYRNSYVASACRSNCYSNVVFRQCMEELLLMDEFDKYARAVQIV	1	3	30
QIYDTSCKGVY[UNIMOD:40]DRGLFSDLEHVCDDCYNLYRNSYVASACRSNCYSNVVFRQCMEELLLMDEFDKYARAVQIV	QIYDTSCKGVYDRGLFSDLEHVCDDCYNLYRNSYVASACRSNCYSNVVFRQCMEELLLMDEFDKYARAVQIV	1	4	30
QIYDTSCKGVY[UNIMOD:40]DRGLFSDLEHVCDDCYNLYRNSYVASACRSNCYSNVVFRQCMEELLLMDEFDKYARAVQIV	QIYDTSCKGVYDRGLFSDLEHVCDDCYNLYRNSYVASACRSNCYSNVVFRQCMEELLLMDEFDKYARAVQIV	1	5	30
QIYDTSCKGVY[UNIMOD:40]DRGLFSDLEHVCDDCYNLYRNSYVASACRSNCYSNVVFRQCMEELLLMDEFDKYARAVQIV	QIYDTSCKGVYDRGLFSDLEHVCDDCYNLYRNSYVASACRSNCYSNVVFRQCMEELLLMDEFDKYARAVQIV	1	6	30
QIYDTSCKGVY[UNIMOD:40]DRGLFSDLEHVCDDCYNLYRNSYVASACRSNCYSNVVFRQCMEELLLMDEFDKYARAVQIV	QIYDTSCKGVYDRGLFSDLEHVCDDCYNLYRNSYVASACRSNCYSNVVFRQCMEELLLMDEFDKYARAVQIV	1	7	30
QIYDTSCKGVY[UNIMOD:40]DRGLFSDLEHVCDDCYNLYRNSYVASACRSNCYSNVVFRQCMEELLLMDEFDKYARAVQIV	QIYDTSCKGVYDRGLFSDLEHVCDDCYNLYRNSYVASACRSNCYSNVVFRQCMEELLLMDEFDKYARAVQIV	1	8	30
QIYDTSCKGVYDRGLFSDLEHVCDDCY[UNIMOD:40]NLYRNSYVASACRSNCYSNVVFRQCMEELLLMDEFDKYARAVQIV	QIYDTSCKGVYDRGLFSDLEHVCDDCYNLYRNSYVASACRSNCYSNVVFRQCMEELLLMDEFDKYARAVQIV	1	2	30
QIYDTSCKGVYDRGLFSDLEHVCDDCY[UNIMOD:40]NLYRNSYVASACRSNCYSNVVFRQCMEELLLMDEFDKYARAVQIV	QIYDTSCKGVYDRGLFSDLEHVCDDCYNLYRNSYVASACRSNCYSNVVFRQCMEELLLMDEFDKYARAVQIV	1	3	30
QIYDTSCKGVYDRGLFSDLEHVCDDCY[UNIMOD:40]NLYRNSYVASACRSNCYSNVVFRQCMEELLLMDEFDKYARAVQIV	QIYDTSCKGVYDRGLFSDLEHVCDDCYNLYRNSYVASACRSNCYSNVVFRQCMEELLLMDEFDKYARAVQIV	1	4	30
QIYDTSCKGVYDRGLFSDLEHVCDDCY[UNIMOD:40]NLYRNSYVASACRSNCYSNVVFRQCMEELLLMDEFDKYARAVQIV	QIYDTSCKGVYDRGLFSDLEHVCDDCYNLYRNSYVASACRSNCYSNVVFRQCMEELLLMDEFDKYARAVQIV	1	5	30
QIYDTSCKGVYDRGLFSDLEHVCDDCY[UNIMOD:40]NLYRNSYVASACRSNCYSNVVFRQCMEELLLMDEFDKYARAVQIV	QIYDTSCKGVYDRGLFSDLEHVCDDCYNLYRNSYVASACRSNCYSNVVFRQCMEELLLMDEFDKYARAVQIV	1	6	30
QIYDTSCKGVYDRGLFSDLEHVCDDCY[UNIMOD:40]NLYRNSYVASACRSNCYSNVVFRQCMEELLLMDEFDKYARAVQIV	QIYDTSCKGVYDRGLFSDLEHVCDDCYNLYRNSYVASACRSNCYSNVVFRQCMEELLLMDEFDKYARAVQIV	1	7	30
QIYDTSCKGVYDRGLFSDLEHVCDDCY[UNIMOD:40]NLYRNSYVASACRSNCYSNVVFRQCMEELLLMDEFDKYARAVQIV	QIYDTSCKGVYDRGLFSDLEHVCDDCYNLYRNSYVASACRSNCYSNVVFRQCMEELLLMDEFDKYARAVQIV	1	8	30
QIYDTSCKGVYDRGLFSDLEHVCDDCYNLY[UNIMOD:40]RNSYVASACRSNCYSNVVFRQCMEELLLMDEFDKYARAVQIV	QIYDTSCKGVYDRGLFSDLEHVCDDCYNLYRNSYVASACRSNCYSNVVFRQCMEELLLMDEFDKYARAVQIV	1	2	30
QIYDTSCKGVYDRGLFSDLEHVCDDCYNLY[UNIMOD:40]RNSYVASACRSNCYSNVVFRQCMEELLLMDEFDKYARAVQIV	QIYDTSCKGVYDRGLFSDLEHVCDDCYNLYRNSYVASACRSNCYSNVVFRQCMEELLLMDEFDKYARAVQIV	1	3	30
QIYDTSCKGVYDRGLFSDLEHVCDDCYNLY[UNIMOD:40]RNSYVASACRSNCYSNVVFRQCMEELLLMDEFDKYARAVQIV	QIYDTSCKGVYDRGLFSDLEHVCDDCYNLYRNSYVASACRSNCYSNVVFRQCMEELLLMDEFDKYARAVQIV	1	4	30
QIYDTSCKGVYDRGLFSDLEHVCDDCYNLY[UNIMOD:40]RNSYVASACRSNCYSNVVFRQCMEELLLMDEFDKYARAVQIV	QIYDTSCKGVYDRGLFSDLEHVCDDCYNLYRNSYVASACRSNCYSNVVFRQCMEELLLMDEFDKYARAVQIV	1	5	30
QIYDTSCKGVYDRGLFSDLEHVCDDCYNLY[UNIMOD:40]RNSYVASACRSNCYSNVVFRQCMEELLLMDEFDKYARAVQIV	QIYDTSCKGVYDRGLFSDLEHVCDDCYNLYRNSYVASACRSNCYSNVVFRQCMEELLLMDEFDKYARAVQIV	1	6	30
QIYDTSCKGVYDRGLFSDLEHVCDDCYNLY[UNIMOD:40]RNSYVASACRSNCYSNVVFRQCMEELLLMDEFDKYARAVQIV	QIYDTSCKGVYDRGLFSDLEHVCDDCYNLYRNSYVASACRSNCYSNVVFRQCMEELLLMDEFDKYARAVQIV	1	7	30
QIYDTSCKGVYDRGLFSDLEHVCDDCYNLY[UNIMOD:40]RNSYVASACRSNCYSNVVFRQCMEELLLMDEFDKYARAVQIV	QIYDTSCKGVYDRGLFSDLEHVCDDCYNLYRNSYVASACRSNCYSNVVFRQCMEELLLMDEFDKYARAVQIV	1	8	30
QIYDTSCKGVYDRGLFSDLEHVCDDCYNLYRNSY[UNIMOD:40]VASACRSNCYSNVVFRQCMEELLLMDEFDKYARAVQIV	QIYDTSCKGVYDRGLFSDLEHVCDDCYNLYRNSYVASACRSNCYSNVVFRQCMEELLLMDEFDKYARAVQIV	1	2	30
QIYDTSCKGVYDRGLFSDLEHVCDDCYNLYRNSY[UNIMOD:40]VASACRSNCYSNVVFRQCMEELLLMDEFDKYARAVQIV	QIYDTSCKGVYDRGLFSDLEHVCDDCYNLYRNSYVASACRSNCYSNVVFRQCMEELLLMDEFDKYARAVQIV	1	3	30
QIYDTSCKGVYDRGLFSDLEHVCDDCYNLYRNSY[UNIMOD:40]VASACRSNCYSNVVFRQCMEELLLMDEFDKYARAVQIV	QIYDTSCKGVYDRGLFSDLEHVCDDCYNLYRNSYVASACRSNCYSNVVFRQCMEELLLMDEFDKYARAVQIV	1	4	30
QIYDTSCKGVYDRGLFSDLEHVCDDCYNLYRNSY[UNIMOD:40]VASACRSNCYSNVVFRQCMEELLLMDEFDKYARAVQIV	QIYDTSCKGVYDRGLFSDLEHVCDDCYNLYRNSYVASACRSNCYSNVVFRQCMEELLLMDEFDKYARAVQIV	1	5	30
QIYDTSCKGVYDRGLFSDLEHVCDDCYNLYRNSY[UNIMOD:40]VASACRSNCYSNVVFRQCMEELLLMDEFDKYARAVQIV	QIYDTSCKGVYDRGLFSDLEHVCDDCYNLYRNSYVASACRSNCYSNVVFRQCMEELLLMDEFDKYARAVQIV	1	6	30
QIYDTSCKGVYDRGLFSDLEHVCDDCYNLYRNSY[UNIMOD:40]VASACRSNCYSNVVFRQCMEELLLMDEFDKYARAVQIV	QIYDTSCKGVYDRGLFSDLEHVCDDCYNLYRNSYVASACRSNCYSNVVFRQCMEELLLMDEFDKYARAVQIV	1	7	30
QIYDTSCKGVYDRGLFSDLEHVCDDCYNLYRNSY[UNIMOD:40]VASACRSNCYSNVVFRQCMEELLLMDEFDKYARAVQIV	QIYDTSCKGVYDRGLFSDLEHVCDDCYNLYRNSYVASACRSNCYSNVVFRQCMEELLLMDEFDKYARAVQIV	1	8	30
QIYDTSCKGVYDRGLFSDLEHVCDDCYNLYRNSYVASACRSNCY[UNIMOD:40]SNVVFRQCMEELLLMDEFDKYARAVQIV	QIYDTSCKGVYDRGLFSDLEHVCDDCYNLYRNSYVASACRSNCYSNVVFRQCMEELLLMDEFDKYARAVQIV	1	2	30
QIYDTSCKGVYDRGLFSDLEHVCDDCYNLYRNSYVASACRSNCY[UNIMOD:40]SNVVFRQCMEELLLMDEFDKYARAVQIV	QIYDTSCKGVYDRGLFSDLEHVCDDCYNLYRNSYVASACRSNCYSNVVFRQCMEELLLMDEFDKYARAVQIV	1	3	30
QIYDTSCKGVYDRGLFSDLEHVCDDCYNLYRNSYVASACRSNCY[UNIMOD:40]SNVVFRQCMEELLLMDEFDKYARAVQIV	QIYDTSCKGVYDRGLFSDLEHVCDDCYNLYRNSYVASACRSNCYSNVVFRQCMEELLLMDEFDKYARAVQIV	1	4	30
QIYDTSCKGVYDRGLFSDLEHVCDDCYNLYRNSYVASACRSNCY[UNIMOD:40]SNVVFRQCMEELLLMDEFDKYARAVQIV	QIYDTSCKGVYDRGLFSDLEHVCDDCYNLYRNSYVASACRSNCYSNVVFRQCMEELLLMDEFDKYARAVQIV	1	5	30
QIYDTSCKGVYDRGLFSDLEHVCDDCYNLYRNSYVASACRSNCY[UNIMOD:40]SNVVFRQCMEELLLMDEFDKYARAVQIV	QIYDTSCKGVYDRGLFSDLEHVCDDCYNLYRNSYVASACRSNCYSNVVFRQCMEELLLMDEFDKYARAVQIV	1	6	30
QIYDTSCKGVYDRGLFSDLEHVCDDCYNLYRNSYVASACRSNCY[UNIMOD:40]SNVVFRQCMEELLLMDEFDKYARAVQIV	QIYDTSCKGVYDRGLFSDLEHVCDDCYNLYRNSYVASACRSNCYSNVVFRQCMEELLLMDEFDKYARAVQIV	1	7	30
QIYDTSCKGVYDRGLFSDLEHVCDDCYNLYRNSYVASACRSNCY[UNIMOD:40]SNVVFRQCMEELLLMDEFDKYARAVQIV	QIYDTSCKGVYDRGLFSDLEHVCDDCYNLYRNSYVASACRSNCYSNVVFRQCMEELLLMDEFDKYARAVQIV	1	8	30
QIYDTSCKGVYDRGLFSDLEHVCDDCYNLYRNSYVASACRSNCYSNVVFRQCMEELLLMDEFDKY[UNIMOD:40]ARAVQIV	QIYDTSCKGVYDRGLFSDLEHVCDDCYNLYRNSYVASACRSNCYSNVVFRQCMEELLLMDEFDKYARAVQIV	1	2	30
QIYDTSCKGVYDRGLFSDLEHVCDDCYNLYRNSYVASACRSNCYSNVVFRQCMEELLLMDEFDKY[UNIMOD:40]ARAVQIV	QIYDTSCKGVYDRGLFSDLEHVCDDCYNLYRNSYVASACRSNCYSNVVFRQCMEELLLMDEFDKYARAVQIV	1	3	30
QIYDTSCKGVYDRGLFSDLEHVCDDCYNLYRNSYVASACRSNCYSNVVFRQCMEELLLMDEFDKY[UNIMOD:40]ARAVQIV	QIYDTSCKGVYDRGLFSDLEHVCDDCYNLYRNSYVASACRSNCYSNVVFRQCMEELLLMDEFDKYARAVQIV	1	4	30
QIYDTSCKGVYDRGLFSDLEHVCDDCYNLYRNSYVASACRSNCYSNVVFRQCMEELLLMDEFDKY[UNIMOD:40]ARAVQIV	QIYDTSCKGVYDRGLFSDLEHVCDDCYNLYRNSYVASACRSNCYSNVVFRQCMEELLLMDEFDKYARAVQIV	1	5	30
QIYDTSCKGVYDRGLFSDLEHVCDDCYNLYRNSYVASACRSNCYSNVVFRQCMEELLLMDEFDKY[UNIMOD:40]ARAVQIV	QIYDTSCKGVYDRGLFSDLEHVCDDCYNLYRNSYVASACRSNCYSNVVFRQCMEELLLMDEFDKYARAVQIV	1	6	30
QIYDTSCKGVYDRGLFSDLEHVCDDCYNLYRNSYVASACRSNCYSNVVFRQCMEELLLMDEFDKY[UNIMOD:40]ARAVQIV	QIYDTSCKGVYDRGLFSDLEHVCDDCYNLYRNSYVASACRSNCYSNVVFRQCMEELLLMDEFDKYARAVQIV	1	7	30
QIYDTSCKGVYDRGLFSDLEHVCDDCYNLYRNSYVASACRSNCYSNVVFRQCMEELLLMDEFDKY[UNIMOD:40]ARAVQIV	QIYDTSCKGVYDRGLFSDLEHVCDDCYNLYRNSYVASACRSNCYSNVVFRQCMEELLLMDEFDKYARAVQIV	1	8	30
[UNIMOD:28]QIYDTSCKGVYDRGLFSDLEHVCDDCYNLYRNSYVASACRSNCYSNVVFRQCMEELLLMDEFDKYARAVQIV	QIYDTSCKGVYDRGLFSDLEHVCDDCYNLYRNSYVASACRSNCYSNVVFRQCMEELLLMDEFDKYARAVQIV	1	2	30
[UNIMOD:28]QIYDTSCKGVYDRGLFSDLEHVCDDCYNLYRNSYVASACRSNCYSNVVFRQCMEELLLMDEFDKYARAVQIV	QIYDTSCKGVYDRGLFSDLEHVCDDCYNLYRNSYVASACRSNCYSNVVFRQCMEELLLMDEFDKYARAVQIV	1	3	30
[UNIMOD:28]QIYDTSCKGVYDRGLFSDLEHVCDDCYNLYRNSYVASACRSNCYSNVVFRQCMEELLLMDEFDKYARAVQIV	QIYDTSCKGVYDRGLFSDLEHVCDDCYNLYRNSYVASACRSNCYSNVVFRQCMEELLLMDEFDKYARAVQIV	1	4	30
[UNIMOD:28]QIYDTSCKGVYDRGLFSDLEHVCDDCYNLYRNSYVASACRSNCYSNVVFRQCMEELLLMDEFDKYARAVQIV	QIYDTSCKGVYDRGLFSDLEHVCDDCYNLYRNSYVASACRSNCYSNVVFRQCMEELLLMDEFDKYARAVQIV	1	5	30
[UNIMOD:28]QIYDTSCKGVYDRGLFSDLEHVCDDCYNLYRNSYVASACRSNCYSNVVFRQCMEELLLMDEFDKYARAVQIV	QIYDTSCKGVYDRGLFSDLEHVCDDCYNLYRNSYVASACRSNCYSNVVFRQCMEELLLMDEFDKYARAVQIV	1	6	30
[UNIMOD:28]QIYDTSCKGVYDRGLFSDLEHVCDDCYNLYRNSYVASACRSNCYSNVVFRQCMEELLLMDEFDKYARAVQIV	QIYDTSCKGVYDRGLFSDLEHVCDDCYNLYRNSYVASACRSNCYSNVVFRQCMEELLLMDEFDKYARAVQIV	1	7	30
[UNIMOD:28]QIYDTSCKGVYDRGLFSDLEHVCDDCYNLYRNSYVASACRSNCYSNVVFRQCMEELLLMDEFDKYARAVQIV	QIYDTSCKGVYDRGLFSDLEHVCDDCYNLYRNSYVASACRSNCYSNVVFRQCMEELLLMDEFDKYARAVQIV	1	8	30
QIYDTSCKGVYDRGLFSDLEHVCDDCYNLYRNSYVASACRSNCYSNVVFRQCMEELLLMDEFDKYARAVQIV[UNIMOD:2]	QIYDTSCKGVYDRGLFSDLEHVCDDCYNLYRNSYVASACRSNCYSNVVFRQCMEELLLMDEFDKYARAVQIV	1	2	30
QIYDTSCKGVYDRGLFSDLEHVCDDCYNLYRNSYVASACRSNCYSNVVFRQCMEELLLMDEFDKYARAVQIV[UNIMOD:2]	QIYDTSCKGVYDRGLFSDLEHVCDDCYNLYRNSYVASACRSNCYSNVVFRQCMEELLLMDEFDKYARAVQIV	1	3	30
QIYDTSCKGVYDRGLFSDLEHVCDDCYNLYRNSYVASACRSNCYSNVVFRQCMEELLLMDEFDKYARAVQIV[UNIMOD:2]	QIYDTSCKGVYDRGLFSDLEHVCDDCYNLYRNSYVASACRSNCYSNVVFRQCMEELLLMDEFDKYARAVQIV	1	4	30
QIYDTSCKGVYDRGLFSDLEHVCDDCYNLYRNSYVASACRSNCYSNVVFRQCMEELLLMDEFDKYARAVQIV[UNIMOD:2]	QIYDTSCKGVYDRGLFSDLEHVCDDCYNLYRNSYVASACRSNCYSNVVFRQCMEELLLMDEFDKYARAVQIV	1	5	30
QIYDTSCKGVYDRGLFSDLEHVCDDCYNLYRNSYVASACRSNCYSNVVFRQCMEELLLMDEFDKYARAVQIV[UNIMOD:2]	QIYDTSCKGVYDRGLFSDLEHVCDDCYNLYRNSYVASACRSNCYSNVVFRQCMEELLLMDEFDKYARAVQIV	1	6	30
QIYDTSCKGVYDRGLFSDLEHVCDDCYNLYRNSYVASACRSNCYSNVVFRQCMEELLLMDEFDKYARAVQIV[UNIMOD:2]	QIYDTSCKGVYDRGLFSDLEHVCDDCYNLYRNSYVASACRSNCYSNVVFRQCMEELLLMDEFDKYARAVQIV	1	7	30
QIYDTSCKGVYDRGLFSDLEHVCDDCYNLYRNSYVASACRSNCYSNVVFRQCMEELLLMDEFDKYARAVQIV[UNIMOD:2]	QIYDTSCKGVYDRGLFSDLEHVCDDCYNLYRNSYVASACRSNCYSNVVFRQCMEELLLMDEFDKYARAVQIV	1	8	30
QIYDTSCKGVYDRGLFSDLEHVCDDCYNLYRNSYVASACRSNCYSNVVFRQCM[UNIMOD:35]EELLLM[UNIMOD:35]DEFDKYARAVQIV	QIYDTSCKGVYDRGLFSDLEHVCDDCYNLYRNSYVASACRSNCYSNVVFRQCMEELLLMDEFDKYARAVQIV	2	2	30
QIYDTSCKGVYDRGLFSDLEHVCDDCYNLYRNSYVASACRSNCYSNVVFRQCM[UNIMOD:35]EELLLM[UNIMOD:35]DEFDKYARAVQIV	QIYDTSCKGVYDRGLFSDLEHVCDDCYNLYRNSYVASACRSNCYSNVVFRQCMEELLLMDEFDKYARAVQIV	2	3	30
QIYDTSCKGVYDRGLFSDLEHVCDDCYNLYRNSYVASACRSNCYSNVVFRQCM[UNIMOD:35]EELLLM[UNIMOD:35]DEFDKYARAVQIV	QIYDTSCKGVYDRGLFSDLEHVCDDCYNLYRNSYVASACRSNCYSNVVFRQCMEELLLMDEFDKYARAVQIV	2	4	30
QIYDTSCKGVYDRGLFSDLEHVCDDCYNLYRNSYVASACRSNCYSNVVFRQCM[UNIMOD:35]EELLLM[UNIMOD:35]DEFDKYARAVQIV	QIYDTSCKGVYDRGLFSDLEHVCDDCYNLYRNSYVASACRSNCYSNVVFRQCMEELLLMDEFDKYARAVQIV	2	5	30
QIYDTSCKGVYDRGLFSDLEHVCDDCYNLYRNSYVASACRSNCYSNVVFRQCM[UNIMOD:35]EELLLM[UNIMOD:35]DEFDKYARAVQIV	QIYDTSCKGVYDRGLFSDLEHVCDDCYNLYRNSYVASACRSNCYSNVVFRQCMEELLLMDEFDKYARAVQIV	2	6	30
QIYDTSCKGVYDRGLFSDLEHVCDDCYNLYRNSYVASACRSNCYSNVVFRQCM[UNIMOD:35]EELLLM[UNIMOD:35]DEFDKYARAVQIV	QIYDTSCKGVYDRGLFSDLEHVCDDCYNLYRNSYVASACRSNCYSNVVFRQCMEELLLMDEFDKYARAVQIV	2	7	30
QIYDTSCKGVYDRGLFSDLEHVCDDCYNLYRNSYVASACRSNCYSNVVFRQCM[UNIMOD:35]EELLLM[UNIMOD:35]DEFDKYARAVQIV	QIYDTSCKGVYDRGLFSDLEHVCDDCYNLYRNSYVASACRSNCYSNVVFRQCMEELLLMDEFDKYARAVQIV	2	8	30
QIY[UNIMOD:40]DTSCKGVYDRGLFSDLEHVCDDCYNLYRNSYVASACRSNCYSNVVFRQCM[UNIMOD:35]EELLLMDEFDKYARAVQIV	QIYDTSCKGVYDRGLFSDLEHVCDDCYNLYRNSYVASACRSNCYSNVVFRQCMEELLLMDEFDKYARAVQIV	2	2	30
QIY[UNIMOD:40]DTSCKGVYDRGLFSDLEHVCDDCYNLYRNSYVASACRSNCYSNVVFRQCM[UNIMOD:35]EELLLMDEFDKYARAVQIV	QIYDTSCKGVYDRGLFSDLEHVCDDCYNLYRNSYVASACRSNCYSNVVFRQCMEELLLMDEFDKYARAVQIV	2	3	30
QIY[UNIMOD:40]DTSCKGVYDRGLFSDLEHVCDDCYNLYRNSYVASACRSNCYSNVVFRQCM[UNIMOD:35]EELLLMDEFDKYARAVQIV	QIYDTSCKGVYDRGLFSDLEHVCDDCYNLYRNSYVASACRSNCYSNVVFRQCMEELLLMDEFDKYARAVQIV	2	4	30
QIY[UNIMOD:40]DTSCKGVYDRGLFSDLEHVCDDCYNLYRNSYVASACRSNCYSNVVFRQCM[UNIMOD:35]EELLLMDEFDKYARAVQIV	QIYDTSCKGVYDRGLFSDLEHVCDDCYNLYRNSYVASACRSNCYSNVVFRQCMEELLLMDEFDKYARAVQIV	2	5	30
QIY[UNIMOD:40]DTSCKGVYDRGLFSDLEHVCDDCYNLYRNSYVASACRSNCYSNVVFRQCM[UNIMOD:35]EELLLMDEFDKYARAVQIV	QIYDTSCKGVYDRGLFSDLEHVCDDCYNLYRNSYVASACRSNCYSNVVFRQCMEELLLMDEFDKYARAVQIV	2	6	30
QIY[UNIMOD:40]DTSCKGVYDRGLFSDLEHVCDDCYNLYRNSYVASACRSNCYSNVVFRQCM[UNIMOD:35]EELLLMDEFDKYARAVQIV	QIYDTSCKGVYDRGLFSDLEHVCDDCYNLYRNSYVASACRSNCYSNVVFRQCMEELLLMDEFDKYARAVQIV	2	7	30
QIY[UNIMOD:40]DTSCKGVYDRGLFSDLEHVCDDCYNLYRNSYVASACRSNCYSNVVFRQCM[UNIMOD:35]EELLLMDEFDKYARAVQIV	QIYDTSCKGVYDRGLFSDLEHVCDDCYNLYRNSYVASACRSNCYSNVVFRQCMEELLLMDEFDKYARAVQIV	2	8	30
QIYDTSCKGVY[UNIMOD:40]DRGLFSDLEHVCDDCYNLYRNSYVASACRSNCYSNVVFRQCM[UNIMOD:35]EELLLMDEFDKYARAVQIV	QIYDTSCKGVYDRGLFSDLEHVCDDCYNLYRNSYVASACRSNCYSNVVFRQCMEELLLMDEFDKYARAVQIV	2	2	30
QIYDTSCKGVY[UNIMOD:40]DRGLFSDLEHVCDDCYNLYRNSYVASACRSNCYSNVVFRQCM[UNIMOD:35]EELLLMDEFDKYARAVQIV	QIYDTSCKGVYDRGLFSDLEHVCDDCYNLYRNSYVASACRSNCYSNVVFRQCMEELLLMDEFDKYARAVQIV	2	3	30
QIYDTSCKGVY[UNIMOD:40]DRGLFSDLEHVCDDCYNLYRNSYVASACRSNCYSNVVFRQCM[UNIMOD:35]EELLLMDEFDKYARAVQIV	QIYDTSCKGVYDRGLFSDLEHVCDDCYNLYRNSYVASACRSNCYSNVVFRQCMEELLLMDEFDKYARAVQIV	2	4	30
QIYDTSCKGVY[UNIMOD:40]DRGLFSDLEHVCDDCYNLYRNSYVASACRSNCYSNVVFRQCM[UNIMOD:35]EELLLMDEFDKYARAVQIV	QIYDTSCKGVYDRGLFSDLEHVCDDCYNLYRNSYVASACRSNCYSNVVFRQCMEELLLMDEFDKYARAVQIV	2	5	30
QIYDTSCKGVY[UNIMOD:40]DRGLFSDLEHVCDDCYNLYRNSYVASACRSNCYSNVVFRQCM[UNIMOD:35]EELLLMDEFDKYARAVQIV	QIYDTSCKGVYDRGLFSDLEHVCDDCYNLYRNSYVASACRSNCYSNVVFRQCMEELLLMDEFDKYARAVQIV	2	6	30
QIYDTSCKGVY[UNIMOD:40]DRGLFSDLEHVCDDCYNLYRNSYVASACRSNCYSNVVFRQCM[UNIMOD:35]EELLLMDEFDKYARAVQIV	QIYDTSCKGVYDRGLFSDLEHVCDDCYNLYRNSYVASACRSNCYSNVVFRQCMEELLLMDEFDKYARAVQIV	2	7	30
QIYDTSCKGVY[UNIMOD:40]DRGLFSDLEHVCDDCYNLYRNSYVASACRSNCYSNVVFRQCM[UNIMOD:35]EELLLMDEFDKYARAVQIV	QIYDTSCKGVYDRGLFSDLEHVCDDCYNLYRNSYVASACRSNCYSNVVFRQCMEELLLMDEFDKYARAVQIV	2	8	30
QIYDTSCKGVYDRGLFSDLEHVCDDCY[UNIMOD:40]NLYRNSYVASACRSNCYSNVVFRQCM[UNIMOD:35]EELLLMDEFDKYARAVQIV	QIYDTSCKGVYDRGLFSDLEHVCDDCYNLYRNSYVASACRSNCYSNVVFRQCMEELLLMDEFDKYARAVQIV	2	2	30
QIYDTSCKGVYDRGLFSDLEHVCDDCY[UNIMOD:40]NLYRNSYVASACRSNCYSNVVFRQCM[UNIMOD:35]EELLLMDEFDKYARAVQIV	QIYDTSCKGVYDRGLFSDLEHVCDDCYNLYRNSYVASACRSNCYSNVVFRQCMEELLLMDEFDKYARAVQIV	2	3	30
QIYDTSCKGVYDRGLFSDLEHVCDDCY[UNIMOD:40]NLYRNSYVASACRSNCYSNVVFRQCM[UNIMOD:35]EELLLMDEFDKYARAVQIV	QIYDTSCKGVYDRGLFSDLEHVCDDCYNLYRNSYVASACRSNCYSNVVFRQCMEELLLMDEFDKYARAVQIV	2	4	30
QIYDTSCKGVYDRGLFSDLEHVCDDCY[UNIMOD:40]NLYRNSYVASACRSNCYSNVVFRQCM[UNIMOD:35]EELLLMDEFDKYARAVQIV	QIYDTSCKGVYDRGLFSDLEHVCDDCYNLYRNSYVASACRSNCYSNVVFRQCMEELLLMDEFDKYARAVQIV	2	5	30
QIYDTSCKGVYDRGLFSDLEHVCDDCY[UNIMOD:40]NLYRNSYVASACRSNCYSNVVFRQCM[UNIMOD:35]EELLLMDEFDKYARAVQIV	QIYDTSCKGVYDRGLFSDLEHVCDDCYNLYRNSYVASACRSNCYSNVVFRQCMEELLLMDEFDKYARAVQIV	2	6	30
QIYDTSCKGVYDRGLFSDLEHVCDDCY[UNIMOD:40]NLYRNSYVASACRSNCYSNVVFRQCM[UNIMOD:35]EELLLMDEFDKYARAVQIV	QIYDTSCKGVYDRGLFSDLEHVCDDCYNLYRNSYVASACRSNCYSNVVFRQCMEELLLMDEFDKYARAVQIV	2	7	30
QIYDTSCKGVYDRGLFSDLEHVCDDCY[UNIMOD:40]NLYRNSYVASACRSNCYSNVVFRQCM[UNIMOD:35]EELLLMDEFDKYARAVQIV	QIYDTSCKGVYDRGLFSDLEHVCDDCYNLYRNSYVASACRSNCYSNVVFRQCMEELLLMDEFDKYARAVQIV	2	8	30
QIYDTSCKGVYDRGLFSDLEHVCDDCYNLY[UNIMOD:40]RNSYVASACRSNCYSNVVFRQCM[UNIMOD:35]EELLLMDEFDKYARAVQIV	QIYDTSCKGVYDRGLFSDLEHVCDDCYNLYRNSYVASACRSNCYSNVVFRQCMEELLLMDEFDKYARAVQIV	2	2	30
QIYDTSCKGVYDRGLFSDLEHVCDDCYNLY[UNIMOD:40]RNSYVASACRSNCYSNVVFRQCM[UNIMOD:35]EELLLMDEFDKYARAVQIV	QIYDTSCKGVYDRGLFSDLEHVCDDCYNLYRNSYVASACRSNCYSNVVFRQCMEELLLMDEFDKYARAVQIV	2	3	30
QIYDTSCKGVYDRGLFSDLEHVCDDCYNLY[UNIMOD:40]RNSYVASACRSNCYSNVVFRQCM[UNIMOD:35]EELLLMDEFDKYARAVQIV	QIYDTSCKGVYDRGLFSDLEHVCDDCYNLYRNSYVASACRSNCYSNVVFRQCMEELLLMDEFDKYARAVQIV	2	4	30
QIYDTSCKGVYDRGLFSDLEHVCDDCYNLY[UNIMOD:40]RNSYVASACRSNCYSNVVFRQCM[UNIMOD:35]EELLLMDEFDKYARAVQIV	QIYDTSCKGVYDRGLFSDLEHVCDDCYNLYRNSYVASACRSNCYSNVVFRQCMEELLLMDEFDKYARAVQIV	2	5	30
QIYDTSCKGVYDRGLFSDLEHVCDDCYNLY[UNIMOD:40]RNSYVASACRSNCYSNVVFRQCM[UNIMOD:35]EELLLMDEFDKYARAVQIV	QIYDTSCKGVYDRGLFSDLEHVCDDCYNLYRNSYVASACRSNCYSNVVFRQCMEELLLMDEFDKYARAVQIV	2	6	30
QIYDTSCKGVYDRGLFSDLEHVCDDCYNLY[UNIMOD:40]RNSYVASACRSNCYSNVVFRQCM[UNIMOD:35]EELLLMDEFDKYARAVQIV	QIYDTSCKGVYDRGLFSDLEHVCDDCYNLYRNSYVASACRSNCYSNVVFRQCMEELLLMDEFDKYARAVQIV	2	7	30
QIYDTSCKGVYDRGLFSDLEHVCDDCYNLY[UNIMOD:40]RNSYVASACRSNCYSNVVFRQCM[UNIMOD:35]EELLLMDEFDKYARAVQIV	QIYDTSCKGVYDRGLFSDLEHVCDDCYNLYRNSYVASACRSNCYSNVVFRQCMEELLLMDEFDKYARAVQIV	2	8	30
QIYDTSCKGVYDRGLFSDLEHVCDDCYNLYRNSY[UNIMOD:40]VASACRSNCYSNVVFRQCM[UNIMOD:35]EELLLMDEFDKYARAVQIV	QIYDTSCKGVYDRGLFSDLEHVCDDCYNLYRNSYVASACRSNCYSNVVFRQCMEELLLMDEFDKYARAVQIV	2	2	30
QIYDTSCKGVYDRGLFSDLEHVCDDCYNLYRNSY[UNIMOD:40]VASACRSNCYSNVVFRQCM[UNIMOD:35]EELLLMDEFDKYARAVQIV	QIYDTSCKGVYDRGLFSDLEHVCDDCYNLYRNSYVASACRSNCYSNVVFRQCMEELLLMDEFDKYARAVQIV	2	3	30
QIYDTSCKGVYDRGLFSDLEHVCDDCYNLYRNSY[UNIMOD:40]VASACRSNCYSNVVFRQCM[UNIMOD:35]EELLLMDEFDKYARAVQIV	QIYDTSCKGVYDRGLFSDLEHVCDDCYNLYRNSYVASACRSNCYSNVVFRQCMEELLLMDEFDKYARAVQIV	2	4	30
QIYDTSCKGVYDRGLFSDLEHVCDDCYNLYRNSY[UNIMOD:40]VASACRSNCYSNVVFRQCM[UNIMOD:35]EELLLMDEFDKYARAVQIV	QIYDTSCKGVYDRGLFSDLEHVCDDCYNLYRNSYVASACRSNCYSNVVFRQCMEELLLMDEFDKYARAVQIV	2	5	30
QIYDTSCKGVYDRGLFSDLEHVCDDCYNLYRNSY[UNIMOD:40]VASACRSNCYSNVVFRQCM[UNIMOD:35]EELLLMDEFDKYARAVQIV	QIYDTSCKGVYDRGLFSDLEHVCDDCYNLYRNSYVASACRSNCYSNVVFRQCMEELLLMDEFDKYARAVQIV	2	6	30
QIYDTSCKGVYDRGLFSDLEHVCDDCYNLYRNSY[UNIMOD:40]VASACRSNCYSNVVFRQCM[UNIMOD:35]EELLLMDEFDKYARAVQIV	QIYDTSCKGVYDRGLFSDLEHVCDDCYNLYRNSYVASACRSNCYSNVVFRQCMEELLLMDEFDKYARAVQIV	2	7	30
QIYDTSCKGVYDRGLFSDLEHVCDDCYNLYRNSY[UNIMOD:40]VASACRSNCYSNVVFRQCM[UNIMOD:35]EELLLMDEFDKYARAVQIV	QIYDTSCKGVYDRGLFSDLEHVCDDCYNLYRNSYVASACRSNCYSNVVFRQCMEELLLMDEFDKYARAVQIV	2	8	30
QIYDTSCKGVYDRGLFSDLEHVCDDCYNLYRNSYVASACRSNCY[UNIMOD:40]SNVVFRQCM[UNIMOD:35]EELLLMDEFDKYARAVQIV	QIYDTSCKGVYDRGLFSDLEHVCDDCYNLYRNSYVASACRSNCYSNVVFRQCMEELLLMDEFDKYARAVQIV	2	2	30
QIYDTSCKGVYDRGLFSDLEHVCDDCYNLYRNSYVASACRSNCY[UNIMOD:40]SNVVFRQCM[UNIMOD:35]EELLLMDEFDKYARAVQIV	QIYDTSCKGVYDRGLFSDLEHVCDDCYNLYRNSYVASACRSNCYSNVVFRQCMEELLLMDEFDKYARAVQIV	2	3	30
QIYDTSCKGVYDRGLFSDLEHVCDDCYNLYRNSYVASACRSNCY[UNIMOD:40]SNVVFRQCM[UNIMOD:35]EELLLMDEFDKYARAVQIV	QIYDTSCKGVYDRGLFSDLEHVCDDCYNLYRNSYVASACRSNCYSNVVFRQCMEELLLMDEFDKYARAVQIV	2	4	30
QIYDTSCKGVYDRGLFSDLEHVCDDCYNLYRNSYVASACRSNCY[UNIMOD:40]SNVVFRQCM[UNIMOD:35]EELLLMDEFDKYARAVQIV	QIYDTSCKGVYDRGLFSDLEHVCDDCYNLYRNSYVASACRSNCYSNVVFRQCMEELLLMDEFDKYARAVQIV	2	5	30
QIYDTSCKGVYDRGLFSDLEHVCDDCYNLYRNSYVASACRSNCY[UNIMOD:40]SNVVFRQCM[UNIMOD:35]EELLLMDEFDKYARAVQIV	QIYDTSCKGVYDRGLFSDLEHVCDDCYNLYRNSYVASACRSNCYSNVVFRQCMEELLLMDEFDKYARAVQIV	2	6	30
QIYDTSCKGVYDRGLFSDLEHVCDDCYNLYRNSYVASACRSNCY[UNIMOD:40]SNVVFRQCM[UNIMOD:35]EELLLMDEFDKYARAVQIV	QIYDTSCKGVYDRGLFSDLEHVCDDCYNLYRNSYVASACRSNCYSNVVFRQCMEELLLMDEFDKYARAVQIV	2	7	30
QIYDTSCKGVYDRGLFSDLEHVCDDCYNLYRNSYVASACRSNCY[UNIMOD:40]SNVVFRQCM[UNIMOD:35]EELLLMDEFDKYARAVQIV	QIYDTSCKGVYDRGLFSDLEHVCDDCYNLYRNSYVASACRSNCYSNVVFRQCMEELLLMDEFDKYARAVQIV	2	8	30
QIYDTSCKGVYDRGLFSDLEHVCDDCYNLYRNSYVASACRSNCYSNVVFRQCM[UNIMOD:35]EELLLMDEFDKY[UNIMOD:40]ARAVQIV	QIYDTSCKGVYDRGLFSDLEHVCDDCYNLYRNSYVASACRSNCYSNVVFRQCMEELLLMDEFDKYARAVQIV	2	2	30
QIYDTSCKGVYDRGLFSDLEHVCDDCYNLYRNSYVASACRSNCYSNVVFRQCM[UNIMOD:35]EELLLMDEFDKY[UNIMOD:40]ARAVQIV	QIYDTSCKGVYDRGLFSDLEHVCDDCYNLYRNSYVASACRSNCYSNVVFRQCMEELLLMDEFDKYARAVQIV	2	3	30
QIYDTSCKGVYDRGLFSDLEHVCDDCYNLYRNSYVASACRSNCYSNVVFRQCM[UNIMOD:35]EELLLMDEFDKY[UNIMOD:40]ARAVQIV	QIYDTSCKGVYDRGLFSDLEHVCDDCYNLYRNSYVASACRSNCYSNVVFRQCMEELLLMDEFDKYARAVQIV	2	4	30
QIYDTSCKGVYDRGLFSDLEHVCDDCYNLYRNSYVASACRSNCYSNVVFRQCM[UNIMOD:35]EELLLMDEFDKY[UNIMOD:40]ARAVQIV	QIYDTSCKGVYDRGLFSDLEHVCDDCYNLYRNSYVASACRSNCYSNVVFRQCMEELLLMDEFDKYARAVQIV	2	5	30
QIYDTSCKGVYDRGLFSDLEHVCDDCYNLYRNSYVASACRSNCYSNVVFRQCM[UNIMOD:35]EELLLMDEFDKY[UNIMOD:40]ARAVQIV	QIYDTSCKGVYDRGLFSDLEHVCDDCYNLYRNSYVASACRSNCYSNVVFRQCMEELLLMDEFDKYARAVQIV	2	6	30
QIYDTSCKGVYDRGLFSDLEHVCDDCYNLYRNSYVASACRSNCYSNVVFRQCM[UNIMOD:35]EELLLMDEFDKY[UNIMOD:40]ARAVQIV	QIYDTSCKGVYDRGLFSDLEHVCDDCYNLYRNSYVASACRSNCYSNVVFRQCMEELLLMDEFDKYARAVQIV	2	7	30
QIYDTSCKGVYDRGLFSDLEHVCDDCYNLYRNSYVASACRSNCYSNVVFRQCM[UNIMOD:35]EELLLMDEFDKY[UNIMOD:40]ARAVQIV	QIYDTSCKGVYDRGLFSDLEHVCDDCYNLYRNSYVASACRSNCYSNVVFRQCMEELLLMDEFDKYARAVQIV	2	8	30
[UNIMOD:28]QIYDTSCKGVYDRGLFSDLEHVCDDCYNLYRNSYVASACRSNCYSNVVFRQCM[UNIMOD:35]EELLLMDEFDKYARAVQIV	QIYDTSCKGVYDRGLFSDLEHVCDDCYNLYRNSYVASACRSNCYSNVVFRQCMEELLLMDEFDKYARAVQIV	2	2	30
[UNIMOD:28]QIYDTSCKGVYDRGLFSDLEHVCDDCYNLYRNSYVASACRSNCYSNVVFRQCM[UNIMOD:35]EELLLMDEFDKYARAVQIV	QIYDTSCKGVYDRGLFSDLEHVCDDCYNLYRNSYVASACRSNCYSNVVFRQCMEELLLMDEFDKYARAVQIV	2	3	30
[UNIMOD:28]QIYDTSCKGVYDRGLFSDLEHVCDDCYNLYRNSYVASACRSNCYSNVVFRQCM[UNIMOD:35]EELLLMDEFDKYARAVQIV	QIYDTSCKGVYDRGLFSDLEHVCDDCYNLYRNSYVASACRSNCYSNVVFRQCMEELLLMDEFDKYARAVQIV	2	4	30
[UNIMOD:28]QIYDTSCKGVYDRGLFSDLEHVCDDCYNLYRNSYVASACRSNCYSNVVFRQCM[UNIMOD:35]EELLLMDEFDKYARAVQIV	QIYDTSCKGVYDRGLFSDLEHVCDDCYNLYRNSYVASACRSNCYSNVVFRQCMEELLLMDEFDKYARAVQIV	2	5	30
[UNIMOD:28]QIYDTSCKGVYDRGLFSDLEHVCDDCYNLYRNSYVASACRSNCYSNVVFRQCM[UNIMOD:35]EELLLMDEFDKYARAVQIV	QIYDTSCKGVYDRGLFSDLEHVCDDCYNLYRNSYVASACRSNCYSNVVFRQCMEELLLMDEFDKYARAVQIV	2	6	30
[UNIMOD:28]QIYDTSCKGVYDRGLFSDLEHVCDDCYNLYRNSYVASACRSNCYSNVVFRQCM[UNIMOD:35]EELLLMDEFDKYARAVQIV	QIYDTSCKGVYDRGLFSDLEHVCDDCYNLYRNSYVASACRSNCYSNVVFRQCMEELLLMDEFDKYARAVQIV	2	7	30
[UNIMOD:28]QIYDTSCKGVYDRGLFSDLEHVCDDCYNLYRNSYVASACRSNCYSNVVFRQCM[UNIMOD:35]EELLLMDEFDKYARAVQIV	QIYDTSCKGVYDRGLFSDLEHVCDDCYNLYRNSYVASACRSNCYSNVVFRQCMEELLLMDEFDKYARAVQIV	2	8	30
QIYDTSCKGVYDRGLFSDLEHVCDDCYNLYRNSYVASACRSNCYSNVVFRQCM[UNIMOD:35]EELLLMDEFDKYARAVQIV[UNIMOD:2]	QIYDTSCKGVYDRGLFSDLEHVCDDCYNLYRNSYVASACRSNCYSNVVFRQCMEELLLMDEFDKYARAVQIV	2	2	30
QIYDTSCKGVYDRGLFSDLEHVCDDCYNLYRNSYVASACRSNCYSNVVFRQCM[UNIMOD:35]EELLLMDEFDKYARAVQIV[UNIMOD:2]	QIYDTSCKGVYDRGLFSDLEHVCDDCYNLYRNSYVASACRSNCYSNVVFRQCMEELLLMDEFDKYARAVQIV	2	3	30
QIYDTSCKGVYDRGLFSDLEHVCDDCYNLYRNSYVASACRSNCYSNVVFRQCM[UNIMOD:35]EELLLMDEFDKYARAVQIV[UNIMOD:2]	QIYDTSCKGVYDRGLFSDLEHVCDDCYNLYRNSYVASACRSNCYSNVVFRQCMEELLLMDEFDKYARAVQIV	2	4	30
QIYDTSCKGVYDRGLFSDLEHVCDDCYNLYRNSYVASACRSNCYSNVVFRQCM[UNIMOD:35]EELLLMDEFDKYARAVQIV[UNIMOD:2]	QIYDTSCKGVYDRGLFSDLEHVCDDCYNLYRNSYVASACRSNCYSNVVFRQCMEELLLMDEFDKYARAVQIV	2	5	30
QIYDTSCKGVYDRGLFSDLEHVCDDCYNLYRNSYVASACRSNCYSNVVFRQCM[UNIMOD:35]EELLLMDEFDKYARAVQIV[UNIMOD:2]	QIYDTSCKGVYDRGLFSDLEHVCDDCYNLYRNSYVASACRSNCYSNVVFRQCMEELLLMDEFDKYARAVQIV	2	6	30
QIYDTSCKGVYDRGLFSDLEHVCDDCYNLYRNSYVASACRSNCYSNVVFRQCM[UNIMOD:35]EELLLMDEFDKYARAVQIV[UNIMOD:2]	QIYDTSCKGVYDRGLFSDLEHVCDDCYNLYRNSYVASACRSNCYSNVVFRQCMEELLLMDEFDKYARAVQIV	2	7	30
QIYDTSCKGVYDRGLFSDLEHVCDDCYNLYRNSYVASACRSNCYSNVVFRQCM[UNIMOD:35]EELLLMDEFDKYARAVQIV[UNIMOD:2]	QIYDTSCKGVYDRGLFSDLEHVCDDCYNLYRNSYVASACRSNCYSNVVFRQCMEELLLMDEFDKYARAVQIV	2	8	30
QIY[UNIMOD:40]DTSCKGVYDRGLFSDLEHVCDDCYNLYRNSYVASACRSNCYSNVVFRQCMEELLLM[UNIMOD:35]DEFDKYARAVQIV	QIYDTSCKGVYDRGLFSDLEHVCDDCYNLYRNSYVASACRSNCYSNVVFRQCMEELLLMDEFDKYARAVQIV	2	2	30
QIY[UNIMOD:40]DTSCKGVYDRGLFSDLEHVCDDCYNLYRNSYVASACRSNCYSNVVFRQCMEELLLM[UNIMOD:35]DEFDKYARAVQIV	QIYDTSCKGVYDRGLFSDLEHVCDDCYNLYRNSYVASACRSNCYSNVVFRQCMEELLLMDEFDKYARAVQIV	2	3	30
QIY[UNIMOD:40]DTSCKGVYDRGLFSDLEHVCDDCYNLYRNSYVASACRSNCYSNVVFRQCMEELLLM[UNIMOD:35]DEFDKYARAVQIV	QIYDTSCKGVYDRGLFSDLEHVCDDCYNLYRNSYVASACRSNCYSNVVFRQCMEELLLMDEFDKYARAVQIV	2	4	30
QIY[UNIMOD:40]DTSCKGVYDRGLFSDLEHVCDDCYNLYRNSYVASACRSNCYSNVVFRQCMEELLLM[UNIMOD:35]DEFDKYARAVQIV	QIYDTSCKGVYDRGLFSDLEHVCDDCYNLYRNSYVASACRSNCYSNVVFRQCMEELLLMDEFDKYARAVQIV	2	5	30
QIY[UNIMOD:40]DTSCKGVYDRGLFSDLEHVCDDCYNLYRNSYVASACRSNCYSNVVFRQCMEELLLM[UNIMOD:35]DEFDKYARAVQIV	QIYDTSCKGVYDRGLFSDLEHVCDDCYNLYRNSYVASACRSNCYSNVVFRQCMEELLLMDEFDKYARAVQIV	2	6	30
QIY[UNIMOD:40]DTSCKGVYDRGLFSDLEHVCDDCYNLYRNSYVASACRSNCYSNVVFRQCMEELLLM[UNIMOD:35]DEFDKYARAVQIV	QIYDTSCKGVYDRGLFSDLEHVCDDCYNLYRNSYVASACRSNCYSNVVFRQCMEELLLMDEFDKYARAVQIV	2	7	30
QIY[UNIMOD:40]DTSCKGVYDRGLFSDLEHVCDDCYNLYRNSYVASACRSNCYSNVVFRQCMEELLLM[UNIMOD:35]DEFDKYARAVQIV	QIYDTSCKGVYDRGLFSDLEHVCDDCYNLYRNSYVASACRSNCYSNVVFRQCMEELLLMDEFDKYARAVQIV	2	8	30
QIYDTSCKGVY[UNIMOD:40]DRGLFSDLEHVCDDCYNLYRNSYVASACRSNCYSNVVFRQCMEELLLM[UNIMOD:35]DEFDKYARAVQIV	QIYDTSCKGVYDRGLFSDLEHVCDDCYNLYRNSYVASACRSNCYSNVVFRQCMEELLLMDEFDKYARAVQIV	2	2	30
QIYDTSCKGVY[UNIMOD:40]DRGLFSDLEHVCDDCYNLYRNSYVASACRSNCYSNVVFRQCMEELLLM[UNIMOD:35]DEFDKYARAVQIV	QIYDTSCKGVYDRGLFSDLEHVCDDCYNLYRNSYVASACRSNCYSNVVFRQCMEELLLMDEFDKYARAVQIV	2	3	30
QIYDTSCKGVY[UNIMOD:40]DRGLFSDLEHVCDDCYNLYRNSYVASACRSNCYSNVVFRQCMEELLLM[UNIMOD:35]DEFDKYARAVQIV	QIYDTSCKGVYDRGLFSDLEHVCDDCYNLYRNSYVASACRSNCYSNVVFRQCMEELLLMDEFDKYARAVQIV	2	4	30
QIYDTSCKGVY[UNIMOD:40]DRGLFSDLEHVCDDCYNLYRNSYVASACRSNCYSNVVFRQCMEELLLM[UNIMOD:35]DEFDKYARAVQIV	QIYDTSCKGVYDRGLFSDLEHVCDDCYNLYRNSYVASACRSNCYSNVVFRQCMEELLLMDEFDKYARAVQIV	2	5	30
QIYDTSCKGVY[UNIMOD:40]DRGLFSDLEHVCDDCYNLYRNSYVASACRSNCYSNVVFRQCMEELLLM[UNIMOD:35]DEFDKYARAVQIV	QIYDTSCKGVYDRGLFSDLEHVCDDCYNLYRNSYVASACRSNCYSNVVFRQCMEELLLMDEFDKYARAVQIV	2	6	30
QIYDTSCKGVY[UNIMOD:40]DRGLFSDLEHVCDDCYNLYRNSYVASACRSNCYSNVVFRQCMEELLLM[UNIMOD:35]DEFDKYARAVQIV	QIYDTSCKGVYDRGLFSDLEHVCDDCYNLYRNSYVASACRSNCYSNVVFRQCMEELLLMDEFDKYARAVQIV	2	7	30
QIYDTSCKGVY[UNIMOD:40]DRGLFSDLEHVCDDCYNLYRNSYVASACRSNCYSNVVFRQCMEELLLM[UNIMOD:35]DEFDKYARAVQIV	QIYDTSCKGVYDRGLFSDLEHVCDDCYNLYRNSYVASACRSNCYSNVVFRQCMEELLLMDEFDKYARAVQIV	2	8	30
QIYDTSCKGVYDRGLFSDLEHVCDDCY[UNIMOD:40]NLYRNSYVASACRSNCYSNVVFRQCMEELLLM[UNIMOD:35]DEFDKYARAVQIV	QIYDTSCKGVYDRGLFSDLEHVCDDCYNLYRNSYVASACRSNCYSNVVFRQCMEELLLMDEFDKYARAVQIV	2	2	30
QIYDTSCKGVYDRGLFSDLEHVCDDCY[UNIMOD:40]NLYRNSYVASACRSNCYSNVVFRQCMEELLLM[UNIMOD:35]DEFDKYARAVQIV	QIYDTSCKGVYDRGLFSDLEHVCDDCYNLYRNSYVASACRSNCYSNVVFRQCMEELLLMDEFDKYARAVQIV	2	3	30
QIYDTSCKGVYDRGLFSDLEHVCDDCY[UNIMOD:40]NLYRNSYVASACRSNCYSNVVFRQCMEELLLM[UNIMOD:35]DEFDKYARAVQIV	QIYDTSCKGVYDRGLFSDLEHVCDDCYNLYRNSYVASACRSNCYSNVVFRQCMEELLLMDEFDKYARAVQIV	2	4	30
QIYDTSCKGVYDRGLFSDLEHVCDDCY[UNIMOD:40]NLYRNSYVASACRSNCYSNVVFRQCMEELLLM[UNIMOD:35]DEFDKYARAVQIV	QIYDTSCKGVYDRGLFSDLEHVCDDCYNLYRNSYVASACRSNCYSNVVFRQCMEELLLMDEFDKYARAVQIV	2	5	30
QIYDTSCKGVYDRGLFSDLEHVCDDCY[UNIMOD:40]NLYRNSYVASACRSNCYSNVVFRQCMEELLLM[UNIMOD:35]DEFDKYARAVQIV	QIYDTSCKGVYDRGLFSDLEHVCDDCYNLYRNSYVASACRSNCYSNVVFRQCMEELLLMDEFDKYARAVQIV	2	6	30
QIYDTSCKGVYDRGLFSDLEHVCDDCY[UNIMOD:40]NLYRNSYVASACRSNCYSNVVFRQCMEELLLM[UNIMOD:35]DEFDKYARAVQIV	QIYDTSCKGVYDRGLFSDLEHVCDDCYNLYRNSYVASACRSNCYSNVVFRQCMEELLLMDEFDKYARAVQIV	2	7	30
QIYDTSCKGVYDRGLFSDLEHVCDDCY[UNIMOD:40]NLYRNSYVASACRSNCYSNVVFRQCMEELLLM[UNIMOD:35]DEFDKYARAVQIV	QIYDTSCKGVYDRGLFSDLEHVCDDCYNLYRNSYVASACRSNCYSNVVFRQCMEELLLMDEFDKYARAVQIV	2	8	30
QIYDTSCKGVYDRGLFSDLEHVCDDCYNLY[UNIMOD:40]RNSYVASACRSNCYSNVVFRQCMEELLLM[UNIMOD:35]DEFDKYARAVQIV	QIYDTSCKGVYDRGLFSDLEHVCDDCYNLYRNSYVASACRSNCYSNVVFRQCMEELLLMDEFDKYARAVQIV	2	2	30
QIYDTSCKGVYDRGLFSDLEHVCDDCYNLY[UNIMOD:40]RNSYVASACRSNCYSNVVFRQCMEELLLM[UNIMOD:35]DEFDKYARAVQIV	QIYDTSCKGVYDRGLFSDLEHVCDDCYNLYRNSYVASACRSNCYSNVVFRQCMEELLLMDEFDKYARAVQIV	2	3	30
QIYDTSCKGVYDRGLFSDLEHVCDDCYNLY[UNIMOD:40]RNSYVASACRSNCYSNVVFRQCMEELLLM[UNIMOD:35]DEFDKYARAVQIV	QIYDTSCKGVYDRGLFSDLEHVCDDCYNLYRNSYVASACRSNCYSNVVFRQCMEELLLMDEFDKYARAVQIV	2	4	30
QIYDTSCKGVYDRGLFSDLEHVCDDCYNLY[UNIMOD:40]RNSYVASACRSNCYSNVVFRQCMEELLLM[UNIMOD:35]DEFDKYARAVQIV	QIYDTSCKGVYDRGLFSDLEHVCDDCYNLYRNSYVASACRSNCYSNVVFRQCMEELLLMDEFDKYARAVQIV	2	5	30
QIYDTSCKGVYDRGLFSDLEHVCDDCYNLY[UNIMOD:40]RNSYVASACRSNCYSNVVFRQCMEELLLM[UNIMOD:35]DEFDKYARAVQIV	QIYDTSCKGVYDRGLFSDLEHVCDDCYNLYRNSYVASACRSNCYSNVVFRQCMEELLLMDEFDKYARAVQIV	2	6	30
QIYDTSCKGVYDRGLFSDLEHVCDDCYNLY[UNIMOD:40]RNSYVASACRSNCYSNVVFRQCMEELLLM[UNIMOD:35]DEFDKYARAVQIV	QIYDTSCKGVYDRGLFSDLEHVCDDCYNLYRNSYVASACRSNCYSNVVFRQCMEELLLMDEFDKYARAVQIV	2	7	30
QIYDTSCKGVYDRGLFSDLEHVCDDCYNLY[UNIMOD:40]RNSYVASACRSNCYSNVVFRQCMEELLLM[UNIMOD:35]DEFDKYARAVQIV	QIYDTSCKGVYDRGLFSDLEHVCDDCYNLYRNSYVASACRSNCYSNVVFRQCMEELLLMDEFDKYARAVQIV	2	8	30
QIYDTSCKGVYDRGLFSDLEHVCDDCYNLYRNSY[UNIMOD:40]VASACRSNCYSNVVFRQCMEELLLM[UNIMOD:35]DEFDKYARAVQIV	QIYDTSCKGVYDRGLFSDLEHVCDDCYNLYRNSYVASACRSNCYSNVVFRQCMEELLLMDEFDKYARAVQIV	2	2	30
QIYDTSCKGVYDRGLFSDLEHVCDDCYNLYRNSY[UNIMOD:40]VASACRSNCYSNVVFRQCMEELLLM[UNIMOD:35]DEFDKYARAVQIV	QIYDTSCKGVYDRGLFSDLEHVCDDCYNLYRNSYVASACRSNCYSNVVFRQCMEELLLMDEFDKYARAVQIV	2	3	30
QIYDTSCKGVYDRGLFSDLEHVCDDCYNLYRNSY[UNIMOD:40]VASACRSNCYSNVVFRQCMEELLLM[UNIMOD:35]DEFDKYARAVQIV	QIYDTSCKGVYDRGLFSDLEHVCDDCYNLYRNSYVASACRSNCYSNVVFRQCMEELLLMDEFDKYARAVQIV	2	4	30
QIYDTSCKGVYDRGLFSDLEHVCDDCYNLYRNSY[UNIMOD:40]VASACRSNCYSNVVFRQCMEELLLM[UNIMOD:35]DEFDKYARAVQIV	QIYDTSCKGVYDRGLFSDLEHVCDDCYNLYRNSYVASACRSNCYSNVVFRQCMEELLLMDEFDKYARAVQIV	2	5	30
QIYDTSCKGVYDRGLFSDLEHVCDDCYNLYRNSY[UNIMOD:40]VASACRSNCYSNVVFRQCMEELLLM[UNIMOD:35]DEFDKYARAVQIV	QIYDTSCKGVYDRGLFSDLEHVCDDCYNLYRNSYVASACRSNCYSNVVFRQCMEELLLMDEFDKYARAVQIV	2	6	30
QIYDTSCKGVYDRGLFSDLEHVCDDCYNLYRNSY[UNIMOD:40]VASACRSNCYSNVVFRQCMEELLLM[UNIMOD:35]DEFDKYARAVQIV	QIYDTSCKGVYDRGLFSDLEHVCDDCYNLYRNSYVASACRSNCYSNVVFRQCMEELLLMDEFDKYARAVQIV	2	7	30
QIYDTSCKGVYDRGLFSDLEHVCDDCYNLYRNSY[UNIMOD:40]VASACRSNCYSNVVFRQCMEELLLM[UNIMOD:35]DEFDKYARAVQIV	QIYDTSCKGVYDRGLFSDLEHVCDDCYNLYRNSYVASACRSNCYSNVVFRQCMEELLLMDEFDKYARAVQIV	2	8	30
QIYDTSCKGVYDRGLFSDLEHVCDDCYNLYRNSYVASACRSNCY[UNIMOD:40]SNVVFRQCMEELLLM[UNIMOD:35]DEFDKYARAVQIV	QIYDTSCKGVYDRGLFSDLEHVCDDCYNLYRNSYVASACRSNCYSNVVFRQCMEELLLMDEFDKYARAVQIV	2	2	30
QIYDTSCKGVYDRGLFSDLEHVCDDCYNLYRNSYVASACRSNCY[UNIMOD:40]SNVVFRQCMEELLLM[UNIMOD:35]DEFDKYARAVQIV	QIYDTSCKGVYDRGLFSDLEHVCDDCYNLYRNSYVASACRSNCYSNVVFRQCMEELLLMDEFDKYARAVQIV	2	3	30
QIYDTSCKGVYDRGLFSDLEHVCDDCYNLYRNSYVASACRSNCY[UNIMOD:40]SNVVFRQCMEELLLM[UNIMOD:35]DEFDKYARAVQIV	QIYDTSCKGVYDRGLFSDLEHVCDDCYNLYRNSYVASACRSNCYSNVVFRQCMEELLLMDEFDKYARAVQIV	2	4	30
QIYDTSCKGVYDRGLFSDLEHVCDDCYNLYRNSYVASACRSNCY[UNIMOD:40]SNVVFRQCMEELLLM[UNIMOD:35]DEFDKYARAVQIV	QIYDTSCKGVYDRGLFSDLEHVCDDCYNLYRNSYVASACRSNCYSNVVFRQCMEELLLMDEFDKYARAVQIV	2	5	30
QIYDTSCKGVYDRGLFSDLEHVCDDCYNLYRNSYVASACRSNCY[UNIMOD:40]SNVVFRQCMEELLLM[UNIMOD:35]DEFDKYARAVQIV	QIYDTSCKGVYDRGLFSDLEHVCDDCYNLYRNSYVASACRSNCYSNVVFRQCMEELLLMDEFDKYARAVQIV	2	6	30
QIYDTSCKGVYDRGLFSDLEHVCDDCYNLYRNSYVASACRSNCY[UNIMOD:40]SNVVFRQCMEELLLM[UNIMOD:35]DEFDKYARAVQIV	QIYDTSCKGVYDRGLFSDLEHVCDDCYNLYRNSYVASACRSNCYSNVVFRQCMEELLLMDEFDKYARAVQIV	2	7	30
QIYDTSCKGVYDRGLFSDLEHVCDDCYNLYRNSYVASACRSNCY[UNIMOD:40]SNVVFRQCMEELLLM[UNIMOD:35]DEFDKYARAVQIV	QIYDTSCKGVYDRGLFSDLEHVCDDCYNLYRNSYVASACRSNCYSNVVFRQCMEELLLMDEFDKYARAVQIV	2	8	30
QIYDTSCKGVYDRGLFSDLEHVCDDCYNLYRNSYVASACRSNCYSNVVFRQCMEELLLM[UNIMOD:35]DEFDKY[UNIMOD:40]ARAVQIV	QIYDTSCKGVYDRGLFSDLEHVCDDCYNLYRNSYVASACRSNCYSNVVFRQCMEELLLMDEFDKYARAVQIV	2	2	30
QIYDTSCKGVYDRGLFSDLEHVCDDCYNLYRNSYVASACRSNCYSNVVFRQCMEELLLM[UNIMOD:35]DEFDKY[UNIMOD:40]ARAVQIV	QIYDTSCKGVYDRGLFSDLEHVCDDCYNLYRNSYVASACRSNCYSNVVFRQCMEELLLMDEFDKYARAVQIV	2	3	30
QIYDTSCKGVYDRGLFSDLEHVCDDCYNLYRNSYVASACRSNCYSNVVFRQCMEELLLM[UNIMOD:35]DEFDKY[UNIMOD:40]ARAVQIV	QIYDTSCKGVYDRGLFSDLEHVCDDCYNLYRNSYVASACRSNCYSNVVFRQCMEELLLMDEFDKYARAVQIV	2	4	30
QIYDTSCKGVYDRGLFSDLEHVCDDCYNLYRNSYVASACRSNCYSNVVFRQCMEELLLM[UNIMOD:35]DEFDKY[UNIMOD:40]ARAVQIV	QIYDTSCKGVYDRGLFSDLEHVCDDCYNLYRNSYVASACRSNCYSNVVFRQCMEELLLMDEFDKYARAVQIV	2	5	30
QIYDTSCKGVYDRGLFSDLEHVCDDCYNLYRNSYVASACRSNCYSNVVFRQCMEELLLM[UNIMOD:35]DEFDKY[UNIMOD:40]ARAVQIV	QIYDTSCKGVYDRGLFSDLEHVCDDCYNLYRNSYVASACRSNCYSNVVFRQCMEELLLMDEFDKYARAVQIV	2	6	30
QIYDTSCKGVYDRGLFSDLEHVCDDCYNLYRNSYVASACRSNCYSNVVFRQCMEELLLM[UNIMOD:35]DEFDKY[UNIMOD:40]ARAVQIV	QIYDTSCKGVYDRGLFSDLEHVCDDCYNLYRNSYVASACRSNCYSNVVFRQCMEELLLMDEFDKYARAVQIV	2	7	30
QIYDTSCKGVYDRGLFSDLEHVCDDCYNLYRNSYVASACRSNCYSNVVFRQCMEELLLM[UNIMOD:35]DEFDKY[UNIMOD:40]ARAVQIV	QIYDTSCKGVYDRGLFSDLEHVCDDCYNLYRNSYVASACRSNCYSNVVFRQCMEELLLMDEFDKYARAVQIV	2	8	30
[UNIMOD:28]QIYDTSCKGVYDRGLFSDLEHVCDDCYNLYRNSYVASACRSNCYSNVVFRQCMEELLLM[UNIMOD:35]DEFDKYARAVQIV	QIYDTSCKGVYDRGLFSDLEHVCDDCYNLYRNSYVASACRSNCYSNVVFRQCMEELLLMDEFDKYARAVQIV	2	2	30
[UNIMOD:28]QIYDTSCKGVYDRGLFSDLEHVCDDCYNLYRNSYVASACRSNCYSNVVFRQCMEELLLM[UNIMOD:35]DEFDKYARAVQIV	QIYDTSCKGVYDRGLFSDLEHVCDDCYNLYRNSYVASACRSNCYSNVVFRQCMEELLLMDEFDKYARAVQIV	2	3	30
[UNIMOD:28]QIYDTSCKGVYDRGLFSDLEHVCDDCYNLYRNSYVASACRSNCYSNVVFRQCMEELLLM[UNIMOD:35]DEFDKYARAVQIV	QIYDTSCKGVYDRGLFSDLEHVCDDCYNLYRNSYVASACRSNCYSNVVFRQCMEELLLMDEFDKYARAVQIV	2	4	30
[UNIMOD:28]QIYDTSCKGVYDRGLFSDLEHVCDDCYNLYRNSYVASACRSNCYSNVVFRQCMEELLLM[UNIMOD:35]DEFDKYARAVQIV	QIYDTSCKGVYDRGLFSDLEHVCDDCYNLYRNSYVASACRSNCYSNVVFRQCMEELLLMDEFDKYARAVQIV	2	5	30
[UNIMOD:28]QIYDTSCKGVYDRGLFSDLEHVCDDCYNLYRNSYVASACRSNCYSNVVFRQCMEELLLM[UNIMOD:35]DEFDKYARAVQIV	QIYDTSCKGVYDRGLFSDLEHVCDDCYNLYRNSYVASACRSNCYSNVVFRQCMEELLLMDEFDKYARAVQIV	2	6	30
[UNIMOD:28]QIYDTSCKGVYDRGLFSDLEHVCDDCYNLYRNSYVASACRSNCYSNVVFRQCMEELLLM[UNIMOD:35]DEFDKYARAVQIV	QIYDTSCKGVYDRGLFSDLEHVCDDCYNLYRNSYVASACRSNCYSNVVFRQCMEELLLMDEFDKYARAVQIV	2	7	30
[UNIMOD:28]QIYDTSCKGVYDRGLFSDLEHVCDDCYNLYRNSYVASACRSNCYSNVVFRQCMEELLLM[UNIMOD:35]DEFDKYARAVQIV	QIYDTSCKGVYDRGLFSDLEHVCDDCYNLYRNSYVASACRSNCYSNVVFRQCMEELLLMDEFDKYARAVQIV	2	8	30
QIYDTSCKGVYDRGLFSDLEHVCDDCYNLYRNSYVASACRSNCYSNVVFRQCMEELLLM[UNIMOD:35]DEFDKYARAVQIV[UNIMOD:2]	QIYDTSCKGVYDRGLFSDLEHVCDDCYNLYRNSYVASACRSNCYSNVVFRQCMEELLLMDEFDKYARAVQIV	2	2	30
QIYDTSCKGVYDRGLFSDLEHVCDDCYNLYRNSYVASACRSNCYSNVVFRQCMEELLLM[UNIMOD:35]DEFDKYARAVQIV[UNIMOD:2]	QIYDTSCKGVYDRGLFSDLEHVCDDCYNLYRNSYVASACRSNCYSNVVFRQCMEELLLMDEFDKYARAVQIV	2	3	30
QIYDTSCKGVYDRGLFSDLEHVCDDCYNLYRNSYVASACRSNCYSNVVFRQCMEELLLM[UNIMOD:35]DEFDKYARAVQIV[UNIMOD:2]	QIYDTSCKGVYDRGLFSDLEHVCDDCYNLYRNSYVASACRSNCYSNVVFRQCMEELLLMDEFDKYARAVQIV	2	4	30
QIYDTSCKGVYDRGLFSDLEHVCDDCYNLYRNSYVASACRSNCYSNVVFRQCMEELLLM[UNIMOD:35]DEFDKYARAVQIV[UNIMOD:2]	QIYDTSCKGVYDRGLFSDLEHVCDDCYNLYRNSYVASACRSNCYSNVVFRQCMEELLLMDEFDKYARAVQIV	2	5	30
QIYDTSCKGVYDRGLFSDLEHVCDDCYNLYRNSYVASACRSNCYSNVVFRQCMEELLLM[UNIMOD:35]DEFDKYARAVQIV[UNIMOD:2]	QIYDTSCKGVYDRGLFSDLEHVCDDCYNLYRNSYVASACRSNCYSNVVFRQCMEELLLMDEFDKYARAVQIV	2	6	30
QIYDTSCKGVYDRGLFSDLEHVCDDCYNLYRNSYVASACRSNCYSNVVFRQCMEELLLM[UNIMOD:35]DEFDKYARAVQIV[UNIMOD:2]	QIYDTSCKGVYDRGLFSDLEHVCDDCYNLYRNSYVASACRSNCYSNVVFRQCMEELLLMDEFDKYARAVQIV	2	7	30
QIYDTSCKGVYDRGLFSDLEHVCDDCYNLYRNSYVASACRSNCYSNVVFRQCMEELLLM[UNIMOD:35]DEFDKYARAVQIV[UNIMOD:2]	QIYDTSCKGVYDRGLFSDLEHVCDDCYNLYRNSYVASACRSNCYSNVVFRQCMEELLLMDEFDKYARAVQIV	2	8	30
QIY[UNIMOD:40]DTSCKGVY[UNIMOD:40]DRGLFSDLEHVCDDCYNLYRNSYVASACRSNCYSNVVFRQCMEELLLMDEFDKYARAVQIV	QIYDTSCKGVYDRGLFSDLEHVCDDCYNLYRNSYVASACRSNCYSNVVFRQCMEELLLMDEFDKYARAVQIV	2	2	30
QIY[UNIMOD:40]DTSCKGVY[UNIMOD:40]DRGLFSDLEHVCDDCYNLYRNSYVASACRSNCYSNVVFRQCMEELLLMDEFDKYARAVQIV	QIYDTSCKGVYDRGLFSDLEHVCDDCYNLYRNSYVASACRSNCYSNVVFRQCMEELLLMDEFDKYARAVQIV	2	3	30
QIY[UNIMOD:40]DTSCKGVY[UNIMOD:40]DRGLFSDLEHVCDDCYNLYRNSYVASACRSNCYSNVVFRQCMEELLLMDEFDKYARAVQIV	QIYDTSCKGVYDRGLFSDLEHVCDDCYNLYRNSYVASACRSNCYSNVVFRQCMEELLLMDEFDKYARAVQIV	2	4	30
QIY[UNIMOD:40]DTSCKGVY[UNIMOD:40]DRGLFSDLEHVCDDCYNLYRNSYVASACRSNCYSNVVFRQCMEELLLMDEFDKYARAVQIV	QIYDTSCKGVYDRGLFSDLEHVCDDCYNLYRNSYVASACRSNCYSNVVFRQCMEELLLMDEFDKYARAVQIV	2	5	30
QIY[UNIMOD:40]DTSCKGVY[UNIMOD:40]DRGLFSDLEHVCDDCYNLYRNSYVASACRSNCYSNVVFRQCMEELLLMDEFDKYARAVQIV	QIYDTSCKGVYDRGLFSDLEHVCDDCYNLYRNSYVASACRSNCYSNVVFRQCMEELLLMDEFDKYARAVQIV	2	6	30
QIY[UNIMOD:40]DTSCKGVY[UNIMOD:40]DRGLFSDLEHVCDDCYNLYRNSYVASACRSNCYSNVVFRQCMEELLLMDEFDKYARAVQIV	QIYDTSCKGVYDRGLFSDLEHVCDDCYNLYRNSYVASACRSNCYSNVVFRQCMEELLLMDEFDKYARAVQIV	2	7	30
QIY[UNIMOD:40]DTSCKGVY[UNIMOD:40]DRGLFSDLEHVCDDCYNLYRNSYVASACRSNCYSNVVFRQCMEELLLMDEFDKYARAVQIV	QIYDTSCKGVYDRGLFSDLEHVCDDCYNLYRNSYVASACRSNCYSNVVFRQCMEELLLMDEFDKYARAVQIV	2	8	30
QIY[UNIMOD:40]DTSCKGVYDRGLFSDLEHVCDDCY[UNIMOD:40]NLYRNSYVASACRSNCYSNVVFRQCMEELLLMDEFDKYARAVQIV	QIYDTSCKGVYDRGLFSDLEHVCDDCYNLYRNSYVASACRSNCYSNVVFRQCMEELLLMDEFDKYARAVQIV	2	2	30
QIY[UNIMOD:40]DTSCKGVYDRGLFSDLEHVCDDCY[UNIMOD:40]NLYRNSYVASACRSNCYSNVVFRQCMEELLLMDEFDKYARAVQIV	QIYDTSCKGVYDRGLFSDLEHVCDDCYNLYRNSYVASACRSNCYSNVVFRQCMEELLLMDEFDKYARAVQIV	2	3	30
QIY[UNIMOD:40]DTSCKGVYDRGLFSDLEHVCDDCY[UNIMOD:40]NLYRNSYVASACRSNCYSNVVFRQCMEELLLMDEFDKYARAVQIV	QIYDTSCKGVYDRGLFSDLEHVCDDCYNLYRNSYVASACRSNCYSNVVFRQCMEELLLMDEFDKYARAVQIV	2	4	30
QIY[UNIMOD:40]DTSCKGVYDRGLFSDLEHVCDDCY[UNIMOD:40]NLYRNSYVASACRSNCYSNVVFRQCMEELLLMDEFDKYARAVQIV	QIYDTSCKGVYDRGLFSDLEHVCDDCYNLYRNSYVASACRSNCYSNVVFRQCMEELLLMDEFDKYARAVQIV	2	5	30
QIY[UNIMOD:40]DTSCKGVYDRGLFSDLEHVCDDCY[UNIMOD:40]NLYRNSYVASACRSNCYSNVVFRQCMEELLLMDEFDKYARAVQIV	QIYDTSCKGVYDRGLFSDLEHVCDDCYNLYRNSYVASACRSNCYSNVVFRQCMEELLLMDEFDKYARAVQIV	2	6	30
QIY[UNIMOD:40]DTSCKGVYDRGLFSDLEHVCDDCY[UNIMOD:40]NLYRNSYVASACRSNCYSNVVFRQCMEELLLMDEFDKYARAVQIV	QIYDTSCKGVYDRGLFSDLEHVCDDCYNLYRNSYVASACRSNCYSNVVFRQCMEELLLMDEFDKYARAVQIV	2	7	30
QIY[UNIMOD:40]DTSCKGVYDRGLFSDLEHVCDDCY[UNIMOD:40]NLYRNSYVASACRSNCYSNVVFRQCMEELLLMDEFDKYARAVQIV	QIYDTSCKGVYDRGLFSDLEHVCDDCYNLYRNSYVASACRSNCYSNVVFRQCMEELLLMDEFDKYARAVQIV	2	8	30
QIY[UNIMOD:40]DTSCKGVYDRGLFSDLEHVCDDCYNLY[UNIMOD:40]RNSYVASACRSNCYSNVVFRQCMEELLLMDEFDKYARAVQIV	QIYDTSCKGVYDRGLFSDLEHVCDDCYNLYRNSYVASACRSNCYSNVVFRQCMEELLLMDEFDKYARAVQIV	2	2	30
QIY[UNIMOD:40]DTSCKGVYDRGLFSDLEHVCDDCYNLY[UNIMOD:40]RNSYVASACRSNCYSNVVFRQCMEELLLMDEFDKYARAVQIV	QIYDTSCKGVYDRGLFSDLEHVCDDCYNLYRNSYVASACRSNCYSNVVFRQCMEELLLMDEFDKYARAVQIV	2	3	30
QIY[UNIMOD:40]DTSCKGVYDRGLFSDLEHVCDDCYNLY[UNIMOD:40]RNSYVASACRSNCYSNVVFRQCMEELLLMDEFDKYARAVQIV	QIYDTSCKGVYDRGLFSDLEHVCDDCYNLYRNSYVASACRSNCYSNVVFRQCMEELLLMDEFDKYARAVQIV	2	4	30
QIY[UNIMOD:40]DTSCKGVYDRGLFSDLEHVCDDCYNLY[UNIMOD:40]RNSYVASACRSNCYSNVVFRQCMEELLLMDEFDKYARAVQIV	QIYDTSCKGVYDRGLFSDLEHVCDDCYNLYRNSYVASACRSNCYSNVVFRQCMEELLLMDEFDKYARAVQIV	2	5	30
QIY[UNIMOD:40]DTSCKGVYDRGLFSDLEHVCDDCYNLY[UNIMOD:40]RNSYVASACRSNCYSNVVFRQCMEELLLMDEFDKYARAVQIV	QIYDTSCKGVYDRGLFSDLEHVCDDCYNLYRNSYVASACRSNCYSNVVFRQCMEELLLMDEFDKYARAVQIV	2	6	30
QIY[UNIMOD:40]DTSCKGVYDRGLFSDLEHVCDDCYNLY[UNIMOD:40]RNSYVASACRSNCYSNVVFRQCMEELLLMDEFDKYARAVQIV	QIYDTSCKGVYDRGLFSDLEHVCDDCYNLYRNSYVASACRSNCYSNVVFRQCMEELLLMDEFDKYARAVQIV	2	7	30
QIY[UNIMOD:40]DTSCKGVYDRGLFSDLEHVCDDCYNLY[UNIMOD:40]RNSYVASACRSNCYSNVVFRQCMEELLLMDEFDKYARAVQIV	QIYDTSCKGVYDRGLFSDLEHVCDDCYNLYRNSYVASACRSNCYSNVVFRQCMEELLLMDEFDKYARAVQIV	2	8	30
QIY[UNIMOD:40]DTSCKGVYDRGLFSDLEHVCDDCYNLYRNSY[UNIMOD:40]VASACRSNCYSNVVFRQCMEELLLMDEFDKYARAVQIV	QIYDTSCKGVYDRGLFSDLEHVCDDCYNLYRNSYVASACRSNCYSNVVFRQCMEELLLMDEFDKYARAVQIV	2	2	30
QIY[UNIMOD:40]DTSCKGVYDRGLFSDLEHVCDDCYNLYRNSY[UNIMOD:40]VASACRSNCYSNVVFRQCMEELLLMDEFDKYARAVQIV	QIYDTSCKGVYDRGLFSDLEHVCDDCYNLYRNSYVASACRSNCYSNVVFRQCMEELLLMDEFDKYARAVQIV	2	3	30
QIY[UNIMOD:40]DTSCKGVYDRGLFSDLEHVCDDCYNLYRNSY[UNIMOD:40]VASACRSNCYSNVVFRQCMEELLLMDEFDKYARAVQIV	QIYDTSCKGVYDRGLFSDLEHVCDDCYNLYRNSYVASACRSNCYSNVVFRQCMEELLLMDEFDKYARAVQIV	2	4	30
QIY[UNIMOD:40]DTSCKGVYDRGLFSDLEHVCDDCYNLYRNSY[UNIMOD:40]VASACRSNCYSNVVFRQCMEELLLMDEFDKYARAVQIV	QIYDTSCKGVYDRGLFSDLEHVCDDCYNLYRNSYVASACRSNCYSNVVFRQCMEELLLMDEFDKYARAVQIV	2	5	30
QIY[UNIMOD:40]DTSCKGVYDRGLFSDLEHVCDDCYNLYRNSY[UNIMOD:40]VASACRSNCYSNVVFRQCMEELLLMDEFDKYARAVQIV	QIYDTSCKGVYDRGLFSDLEHVCDDCYNLYRNSYVASACRSNCYSNVVFRQCMEELLLMDEFDKYARAVQIV	2	6	30
QIY[UNIMOD:40]DTSCKGVYDRGLFSDLEHVCDDCYNLYRNSY[UNIMOD:40]VASACRSNCYSNVVFRQCMEELLLMDEFDKYARAVQIV	QIYDTSCKGVYDRGLFSDLEHVCDDCYNLYRNSYVASACRSNCYSNVVFRQCMEELLLMDEFDKYARAVQIV	2	7	30
QIY[UNIMOD:40]DTSCKGVYDRGLFSDLEHVCDDCYNLYRNSY[UNIMOD:40]VASACRSNCYSNVVFRQCMEELLLMDEFDKYARAVQIV	QIYDTSCKGVYDRGLFSDLEHVCDDCYNLYRNSYVASACRSNCYSNVVFRQCMEELLLMDEFDKYARAVQIV	2	8	30
QIY[UNIMOD:40]DTSCKGVYDRGLFSDLEHVCDDCYNLYRNSYVASACRSNCY[UNIMOD:40]SNVVFRQCMEELLLMDEFDKYARAVQIV	QIYDTSCKGVYDRGLFSDLEHVCDDCYNLYRNSYVASACRSNCYSNVVFRQCMEELLLMDEFDKYARAVQIV	2	2	30
QIY[UNIMOD:40]DTSCKGVYDRGLFSDLEHVCDDCYNLYRNSYVASACRSNCY[UNIMOD:40]SNVVFRQCMEELLLMDEFDKYARAVQIV	QIYDTSCKGVYDRGLFSDLEHVCDDCYNLYRNSYVASACRSNCYSNVVFRQCMEELLLMDEFDKYARAVQIV	2	3	30
QIY[UNIMOD:40]DTSCKGVYDRGLFSDLEHVCDDCYNLYRNSYVASACRSNCY[UNIMOD:40]SNVVFRQCMEELLLMDEFDKYARAVQIV	QIYDTSCKGVYDRGLFSDLEHVCDDCYNLYRNSYVASACRSNCYSNVVFRQCMEELLLMDEFDKYARAVQIV	2	4	30
QIY[UNIMOD:40]DTSCKGVYDRGLFSDLEHVCDDCYNLYRNSYVASACRSNCY[UNIMOD:40]SNVVFRQCMEELLLMDEFDKYARAVQIV	QIYDTSCKGVYDRGLFSDLEHVCDDCYNLYRNSYVASACRSNCYSNVVFRQCMEELLLMDEFDKYARAVQIV	2	5	30
QIY[UNIMOD:40]DTSCKGVYDRGLFSDLEHVCDDCYNLYRNSYVASACRSNCY[UNIMOD:40]SNVVFRQCMEELLLMDEFDKYARAVQIV	QIYDTSCKGVYDRGLFSDLEHVCDDCYNLYRNSYVASACRSNCYSNVVFRQCMEELLLMDEFDKYARAVQIV	2	6	30
QIY[UNIMOD:40]DTSCKGVYDRGLFSDLEHVCDDCYNLYRNSYVASACRSNCY[UNIMOD:40]SNVVFRQCMEELLLMDEFDKYARAVQIV	QIYDTSCKGVYDRGLFSDLEHVCDDCYNLYRNSYVASACRSNCYSNVVFRQCMEELLLMDEFDKYARAVQIV	2	7	30
QIY[UNIMOD:40]DTSCKGVYDRGLFSDLEHVCDDCYNLYRNSYVASACRSNCY[UNIMOD:40]SNVVFRQCMEELLLMDEFDKYARAVQIV	QIYDTSCKGVYDRGLFSDLEHVCDDCYNLYRNSYVASACRSNCYSNVVFRQCMEELLLMDEFDKYARAVQIV	2	8	30
QIY[UNIMOD:40]DTSCKGVYDRGLFSDLEHVCDDCYNLYRNSYVASACRSNCYSNVVFRQCMEELLLMDEFDKY[UNIMOD:40]ARAVQIV	QIYDTSCKGVYDRGLFSDLEHVCDDCYNLYRNSYVASACRSNCYSNVVFRQCMEELLLMDEFDKYARAVQIV	2	2	30
QIY[UNIMOD:40]DTSCKGVYDRGLFSDLEHVCDDCYNLYRNSYVASACRSNCYSNVVFRQCMEELLLMDEFDKY[UNIMOD:40]ARAVQIV	QIYDTSCKGVYDRGLFSDLEHVCDDCYNLYRNSYVASACRSNCYSNVVFRQCMEELLLMDEFDKYARAVQIV	2	3	30
QIY[UNIMOD:40]DTSCKGVYDRGLFSDLEHVCDDCYNLYRNSYVASACRSNCYSNVVFRQCMEELLLMDEFDKY[UNIMOD:40]ARAVQIV	QIYDTSCKGVYDRGLFSDLEHVCDDCYNLYRNSYVASACRSNCYSNVVFRQCMEELLLMDEFDKYARAVQIV	2	4	30
QIY[UNIMOD:40]DTSCKGVYDRGLFSDLEHVCDDCYNLYRNSYVASACRSNCYSNVVFRQCMEELLLMDEFDKY[UNIMOD:40]ARAVQIV	QIYDTSCKGVYDRGLFSDLEHVCDDCYNLYRNSYVASACRSNCYSNVVFRQCMEELLLMDEFDKYARAVQIV	2	5	30
QIY[UNIMOD:40]DTSCKGVYDRGLFSDLEHVCDDCYNLYRNSYVASACRSNCYSNVVFRQCMEELLLMDEFDKY[UNIMOD:40]ARAVQIV	QIYDTSCKGVYDRGLFSDLEHVCDDCYNLYRNSYVASACRSNCYSNVVFRQCMEELLLMDEFDKYARAVQIV	2	6	30
QIY[UNIMOD:40]DTSCKGVYDRGLFSDLEHVCDDCYNLYRNSYVASACRSNCYSNVVFRQCMEELLLMDEFDKY[UNIMOD:40]ARAVQIV	QIYDTSCKGVYDRGLFSDLEHVCDDCYNLYRNSYVASACRSNCYSNVVFRQCMEELLLMDEFDKYARAVQIV	2	7	30
QIY[UNIMOD:40]DTSCKGVYDRGLFSDLEHVCDDCYNLYRNSYVASACRSNCYSNVVFRQCMEELLLMDEFDKY[UNIMOD:40]ARAVQIV	QIYDTSCKGVYDRGLFSDLEHVCDDCYNLYRNSYVASACRSNCYSNVVFRQCMEELLLMDEFDKYARAVQIV	2	8	30
[UNIMOD:28]QIY[UNIMOD:40]DTSCKGVYDRGLFSDLEHVCDDCYNLYRNSYVASACRSNCYSNVVFRQCMEELLLMDEFDKYARAVQIV	QIYDTSCKGVYDRGLFSDLEHVCDDCYNLYRNSYVASACRSNCYSNVVFRQCMEELLLMDEFDKYARAVQIV	2	2	30
[UNIMOD:28]QIY[UNIMOD:40]DTSCKGVYDRGLFSDLEHVCDDCYNLYRNSYVASACRSNCYSNVVFRQCMEELLLMDEFDKYARAVQIV	QIYDTSCKGVYDRGLFSDLEHVCDDCYNLYRNSYVASACRSNCYSNVVFRQCMEELLLMDEFDKYARAVQIV	2	3	30
[UNIMOD:28]QIY[UNIMOD:40]DTSCKGVYDRGLFSDLEHVCDDCYNLYRNSYVASACRSNCYSNVVFRQCMEELLLMDEFDKYARAVQIV	QIYDTSCKGVYDRGLFSDLEHVCDDCYNLYRNSYVASACRSNCYSNVVFRQCMEELLLMDEFDKYARAVQIV	2	4	30
[UNIMOD:28]QIY[UNIMOD:40]DTSCKGVYDRGLFSDLEHVCDDCYNLYRNSYVASACRSNCYSNVVFRQCMEELLLMDEFDKYARAVQIV	QIYDTSCKGVYDRGLFSDLEHVCDDCYNLYRNSYVASACRSNCYSNVVFRQCMEELLLMDEFDKYARAVQIV	2	5	30
[UNIMOD:28]QIY[UNIMOD:40]DTSCKGVYDRGLFSDLEHVCDDCYNLYRNSYVASACRSNCYSNVVFRQCMEELLLMDEFDKYARAVQIV	QIYDTSCKGVYDRGLFSDLEHVCDDCYNLYRNSYVASACRSNCYSNVVFRQCMEELLLMDEFDKYARAVQIV	2	6	30
[UNIMOD:28]QIY[UNIMOD:40]DTSCKGVYDRGLFSDLEHVCDDCYNLYRNSYVASACRSNCYSNVVFRQCMEELLLMDEFDKYARAVQIV	QIYDTSCKGVYDRGLFSDLEHVCDDCYNLYRNSYVASACRSNCYSNVVFRQCMEELLLMDEFDKYARAVQIV	2	7	30
[UNIMOD:28]QIY[UNIMOD:40]DTSCKGVYDRGLFSDLEHVCDDCYNLYRNSYVASACRSNCYSNVVFRQCMEELLLMDEFDKYARAVQIV	QIYDTSCKGVYDRGLFSDLEHVCDDCYNLYRNSYVASACRSNCYSNVVFRQCMEELLLMDEFDKYARAVQIV	2	8	30
QIY[UNIMOD:40]DTSCKGVYDRGLFSDLEHVCDDCYNLYRNSYVASACRSNCYSNVVFRQCMEELLLMDEFDKYARAVQIV[UNIMOD:2]	QIYDTSCKGVYDRGLFSDLEHVCDDCYNLYRNSYVASACRSNCYSNVVFRQCMEELLLMDEFDKYARAVQIV	2	2	30
QIY[UNIMOD:40]DTSCKGVYDRGLFSDLEHVCDDCYNLYRNSYVASACRSNCYSNVVFRQCMEELLLMDEFDKYARAVQIV[UNIMOD:2]	QIYDTSCKGVYDRGLFSDLEHVCDDCYNLYRNSYVASACRSNCYSNVVFRQCMEELLLMDEFDKYARAVQIV	2	3	30
QIY[UNIMOD:40]DTSCKGVYDRGLFSDLEHVCDDCYNLYRNSYVASACRSNCYSNVVFRQCMEELLLMDEFDKYARAVQIV[UNIMOD:2]	QIYDTSCKGVYDRGLFSDLEHVCDDCYNLYRNSYVASACRSNCYSNVVFRQCMEELLLMDEFDKYARAVQIV	2	4	30
QIY[UNIMOD:40]DTSCKGVYDRGLFSDLEHVCDDCYNLYRNSYVASACRSNCYSNVVFRQCMEELLLMDEFDKYARAVQIV[UNIMOD:2]	QIYDTSCKGVYDRGLFSDLEHVCDDCYNLYRNSYVASACRSNCYSNVVFRQCMEELLLMDEFDKYARAVQIV	2	5	30
QIY[UNIMOD:40]DTSCKGVYDRGLFSDLEHVCDDCYNLYRNSYVASACRSNCYSNVVFRQCMEELLLMDEFDKYARAVQIV[UNIMOD:2]	QIYDTSCKGVYDRGLFSDLEHVCDDCYNLYRNSYVASACRSNCYSNVVFRQCMEELLLMDEFDKYARAVQIV	2	6	30
QIY[UNIMOD:40]DTSCKGVYDRGLFSDLEHVCDDCYNLYRNSYVASACRSNCYSNVVFRQCMEELLLMDEFDKYARAVQIV[UNIMOD:2]	QIYDTSCKGVYDRGLFSDLEHVCDDCYNLYRNSYVASACRSNCYSNVVFRQCMEELLLMDEFDKYARAVQIV	2	7	30
QIY[UNIMOD:40]DTSCKGVYDRGLFSDLEHVCDDCYNLYRNSYVASACRSNCYSNVVFRQCMEELLLMDEFDKYARAVQIV[UNIMOD:2]	QIYDTSCKGVYDRGLFSDLEHVCDDCYNLYRNSYVASACRSNCYSNVVFRQCMEELLLMDEFDKYARAVQIV	2	8	30
QIYDTSCKGVY[UNIMOD:40]DRGLFSDLEHVCDDCY[UNIMOD:40]NLYRNSYVASACRSNCYSNVVFRQCMEELLLMDEFDKYARAVQIV	QIYDTSCKGVYDRGLFSDLEHVCDDCYNLYRNSYVASACRSNCYSNVVFRQCMEELLLMDEFDKYARAVQIV	2	2	30
QIYDTSCKGVY[UNIMOD:40]DRGLFSDLEHVCDDCY[UNIMOD:40]NLYRNSYVASACRSNCYSNVVFRQCMEELLLMDEFDKYARAVQIV	QIYDTSCKGVYDRGLFSDLEHVCDDCYNLYRNSYVASACRSNCYSNVVFRQCMEELLLMDEFDKYARAVQIV	2	3	30
QIYDTSCKGVY[UNIMOD:40]DRGLFSDLEHVCDDCY[UNIMOD:40]NLYRNSYVASACRSNCYSNVVFRQCMEELLLMDEFDKYARAVQIV	QIYDTSCKGVYDRGLFSDLEHVCDDCYNLYRNSYVASACRSNCYSNVVFRQCMEELLLMDEFDKYARAVQIV	2	4	30
QIYDTSCKGVY[UNIMOD:40]DRGLFSDLEHVCDDCY[UNIMOD:40]NLYRNSYVASACRSNCYSNVVFRQCMEELLLMDEFDKYARAVQIV	QIYDTSCKGVYDRGLFSDLEHVCDDCYNLYRNSYVASACRSNCYSNVVFRQCMEELLLMDEFDKYARAVQIV	2	5	30
QIYDTSCKGVY[UNIMOD:40]DRGLFSDLEHVCDDCY[UNIMOD:40]NLYRNSYVASACRSNCYSNVVFRQCMEELLLMDEFDKYARAVQIV	QIYDTSCKGVYDRGLFSDLEHVCDDCYNLYRNSYVASACRSNCYSNVVFRQCMEELLLMDEFDKYARAVQIV	2	6	30
QIYDTSCKGVY[UNIMOD:40]DRGLFSDLEHVCDDCY[UNIMOD:40]NLYRNSYVASACRSNCYSNVVFRQCMEELLLMDEFDKYARAVQIV	QIYDTSCKGVYDRGLFSDLEHVCDDCYNLYRNSYVASACRSNCYSNVVFRQCMEELLLMDEFDKYARAVQIV	2	7	30
QIYDTSCKGVY[UNIMOD:40]DRGLFSDLEHVCDDCY[UNIMOD:40]NLYRNSYVASACRSNCYSNVVFRQCMEELLLMDEFDKYARAVQIV	QIYDTSCKGVYDRGLFSDLEHVCDDCYNLYRNSYVASACRSNCYSNVVFRQCMEELLLMDEFDKYARAVQIV	2	8	30
QIYDTSCKGVY[UNIMOD:40]DRGLFSDLEHVCDDCYNLY[UNIMOD:40]RNSYVASACRSNCYSNVVFRQCMEELLLMDEFDKYARAVQIV	QIYDTSCKGVYDRGLFSDLEHVCDDCYNLYRNSYVASACRSNCYSNVVFRQCMEELLLMDEFDKYARAVQIV	2	2	30
QIYDTSCKGVY[UNIMOD:40]DRGLFSDLEHVCDDCYNLY[UNIMOD:40]RNSYVASACRSNCYSNVVFRQCMEELLLMDEFDKYARAVQIV	QIYDTSCKGVYDRGLFSDLEHVCDDCYNLYRNSYVASACRSNCYSNVVFRQCMEELLLMDEFDKYARAVQIV	2	3	30
QIYDTSCKGVY[UNIMOD:40]DRGLFSDLEHVCDDCYNLY[UNIMOD:40]RNSYVASACRSNCYSNVVFRQCMEELLLMDEFDKYARAVQIV	QIYDTSCKGVYDRGLFSDLEHVCDDCYNLYRNSYVASACRSNCYSNVVFRQCMEELLLMDEFDKYARAVQIV	2	4	30
QIYDTSCKGVY[UNIMOD:40]DRGLFSDLEHVCDDCYNLY[UNIMOD:40]RNSYVASACRSNCYSNVVFRQCMEELLLMDEFDKYARAVQIV	QIYDTSCKGVYDRGLFSDLEHVCDDCYNLYRNSYVASACRSNCYSNVVFRQCMEELLLMDEFDKYARAVQIV	2	5	30
QIYDTSCKGVY[UNIMOD:40]DRGLFSDLEHVCDDCYNLY[UNIMOD:40]RNSYVASACRSNCYSNVVFRQCMEELLLMDEFDKYARAVQIV	QIYDTSCKGVYDRGLFSDLEHVCDDCYNLYRNSYVASACRSNCYSNVVFRQCMEELLLMDEFDKYARAVQIV	2	6	30
QIYDTSCKGVY[UNIMOD:40]DRGLFSDLEHVCDDCYNLY[UNIMOD:40]RNSYVASACRSNCYSNVVFRQCMEELLLMDEFDKYARAVQIV	QIYDTSCKGVYDRGLFSDLEHVCDDCYNLYRNSYVASACRSNCYSNVVFRQCMEELLLMDEFDKYARAVQIV	2	7	30
QIYDTSCKGVY[UNIMOD:40]DRGLFSDLEHVCDDCYNLY[UNIMOD:40]RNSYVASACRSNCYSNVVFRQCMEELLLMDEFDKYARAVQIV	QIYDTSCKGVYDRGLFSDLEHVCDDCYNLYRNSYVASACRSNCYSNVVFRQCMEELLLMDEFDKYARAVQIV	2	8	30
QIYDTSCKGVY[UNIMOD:40]DRGLFSDLEHVCDDCYNLYRNSY[UNIMOD:40]VASACRSNCYSNVVFRQCMEELLLMDEFDKYARAVQIV	QIYDTSCKGVYDRGLFSDLEHVCDDCYNLYRNSYVASACRSNCYSNVVFRQCMEELLLMDEFDKYARAVQIV	2	2	30
QIYDTSCKGVY[UNIMOD:40]DRGLFSDLEHVCDDCYNLYRNSY[UNIMOD:40]VASACRSNCYSNVVFRQCMEELLLMDEFDKYARAVQIV	QIYDTSCKGVYDRGLFSDLEHVCDDCYNLYRNSYVASACRSNCYSNVVFRQCMEELLLMDEFDKYARAVQIV	2	3	30
QIYDTSCKGVY[UNIMOD:40]DRGLFSDLEHVCDDCYNLYRNSY[UNIMOD:40]VASACRSNCYSNVVFRQCMEELLLMDEFDKYARAVQIV	QIYDTSCKGVYDRGLFSDLEHVCDDCYNLYRNSYVASACRSNCYSNVVFRQCMEELLLMDEFDKYARAVQIV	2	4	30
QIYDTSCKGVY[UNIMOD:40]DRGLFSDLEHVCDDCYNLYRNSY[UNIMOD:40]VASACRSNCYSNVVFRQCMEELLLMDEFDKYARAVQIV	QIYDTSCKGVYDRGLFSDLEHVCDDCYNLYRNSYVASACRSNCYSNVVFRQCMEELLLMDEFDKYARAVQIV	2	5	30
QIYDTSCKGVY[UNIMOD:40]DRGLFSDLEHVCDDCYNLYRNSY[UNIMOD:40]VASACRSNCYSNVVFRQCMEELLLMDEFDKYARAVQIV	QIYDTSCKGVYDRGLFSDLEHVCDDCYNLYRNSYVASACRSNCYSNVVFRQCMEELLLMDEFDKYARAVQIV	2	6	30
QIYDTSCKGVY[UNIMOD:40]DRGLFSDLEHVCDDCYNLYRNSY[UNIMOD:40]VASACRSNCYSNVVFRQCMEELLLMDEFDKYARAVQIV	QIYDTSCKGVYDRGLFSDLEHVCDDCYNLYRNSYVASACRSNCYSNVVFRQCMEELLLMDEFDKYARAVQIV	2	7	30
QIYDTSCKGVY[UNIMOD:40]DRGLFSDLEHVCDDCYNLYRNSY[UNIMOD:40]VASACRSNCYSNVVFRQCMEELLLMDEFDKYARAVQIV	QIYDTSCKGVYDRGLFSDLEHVCDDCYNLYRNSYVASACRSNCYSNVVFRQCMEELLLMDEFDKYARAVQIV	2	8	30
QIYDTSCKGVY[UNIMOD:40]DRGLFSDLEHVCDDCYNLYRNSYVASACRSNCY[UNIMOD:40]SNVVFRQCMEELLLMDEFDKYARAVQIV	QIYDTSCKGVYDRGLFSDLEHVCDDCYNLYRNSYVASACRSNCYSNVVFRQCMEELLLMDEFDKYARAVQIV	2	2	30
QIYDTSCKGVY[UNIMOD:40]DRGLFSDLEHVCDDCYNLYRNSYVASACRSNCY[UNIMOD:40]SNVVFRQCMEELLLMDEFDKYARAVQIV	QIYDTSCKGVYDRGLFSDLEHVCDDCYNLYRNSYVASACRSNCYSNVVFRQCMEELLLMDEFDKYARAVQIV	2	3	30
QIYDTSCKGVY[UNIMOD:40]DRGLFSDLEHVCDDCYNLYRNSYVASACRSNCY[UNIMOD:40]SNVVFRQCMEELLLMDEFDKYARAVQIV	QIYDTSCKGVYDRGLFSDLEHVCDDCYNLYRNSYVASACRSNCYSNVVFRQCMEELLLMDEFDKYARAVQIV	2	4	30
QIYDTSCKGVY[UNIMOD:40]DRGLFSDLEHVCDDCYNLYRNSYVASACRSNCY[UNIMOD:40]SNVVFRQCMEELLLMDEFDKYARAVQIV	QIYDTSCKGVYDRGLFSDLEHVCDDCYNLYRNSYVASACRSNCYSNVVFRQCMEELLLMDEFDKYARAVQIV	2	5	30
QIYDTSCKGVY[UNIMOD:40]DRGLFSDLEHVCDDCYNLYRNSYVASACRSNCY[UNIMOD:40]SNVVFRQCMEELLLMDEFDKYARAVQIV	QIYDTSCKGVYDRGLFSDLEHVCDDCYNLYRNSYVASACRSNCYSNVVFRQCMEELLLMDEFDKYARAVQIV	2	6	30
QIYDTSCKGVY[UNIMOD:40]DRGLFSDLEHVCDDCYNLYRNSYVASACRSNCY[UNIMOD:40]SNVVFRQCMEELLLMDEFDKYARAVQIV	QIYDTSCKGVYDRGLFSDLEHVCDDCYNLYRNSYVASACRSNCYSNVVFRQCMEELLLMDEFDKYARAVQIV	2	7	30
QIYDTSCKGVY[UNIMOD:40]DRGLFSDLEHVCDDCYNLYRNSYVASACRSNCY[UNIMOD:40]SNVVFRQCMEELLLMDEFDKYARAVQIV	QIYDTSCKGVYDRGLFSDLEHVCDDCYNLYRNSYVASACRSNCYSNVVFRQCMEELLLMDEFDKYARAVQIV	2	8	30
QIYDTSCKGVY[UNIMOD:40]DRGLFSDLEHVCDDCYNLYRNSYVASACRSNCYSNVVFRQCMEELLLMDEFDKY[UNIMOD:40]ARAVQIV	QIYDTSCKGVYDRGLFSDLEHVCDDCYNLYRNSYVASACRSNCYSNVVFRQCMEELLLMDEFDKYARAVQIV	2	2	30
QIYDTSCKGVY[UNIMOD:40]DRGLFSDLEHVCDDCYNLYRNSYVASACRSNCYSNVVFRQCMEELLLMDEFDKY[UNIMOD:40]ARAVQIV	QIYDTSCKGVYDRGLFSDLEHVCDDCYNLYRNSYVASACRSNCYSNVVFRQCMEELLLMDEFDKYARAVQIV	2	3	30
QIYDTSCKGVY[UNIMOD:40]DRGLFSDLEHVCDDCYNLYRNSYVASACRSNCYSNVVFRQCMEELLLMDEFDKY[UNIMOD:40]ARAVQIV	QIYDTSCKGVYDRGLFSDLEHVCDDCYNLYRNSYVASACRSNCYSNVVFRQCMEELLLMDEFDKYARAVQIV	2	4	30
QIYDTSCKGVY[UNIMOD:40]DRGLFSDLEHVCDDCYNLYRNSYVASACRSNCYSNVVFRQCMEELLLMDEFDKY[UNIMOD:40]ARAVQIV	QIYDTSCKGVYDRGLFSDLEHVCDDCYNLYRNSYVASACRSNCYSNVVFRQCMEELLLMDEFDKYARAVQIV	2	5	30
QIYDTSCKGVY[UNIMOD:40]DRGLFSDLEHVCDDCYNLYRNSYVASACRSNCYSNVVFRQCMEELLLMDEFDKY[UNIMOD:40]ARAVQIV	QIYDTSCKGVYDRGLFSDLEHVCDDCYNLYRNSYVASACRSNCYSNVVFRQCMEELLLMDEFDKYARAVQIV	2	6	30
QIYDTSCKGVY[UNIMOD:40]DRGLFSDLEHVCDDCYNLYRNSYVASACRSNCYSNVVFRQCMEELLLMDEFDKY[UNIMOD:40]ARAVQIV	QIYDTSCKGVYDRGLFSDLEHVCDDCYNLYRNSYVASACRSNCYSNVVFRQCMEELLLMDEFDKYARAVQIV	2	7	30
QIYDTSCKGVY[UNIMOD:40]DRGLFSDLEHVCDDCYNLYRNSYVASACRSNCYSNVVFRQCMEELLLMDEFDKY[UNIMOD:40]ARAVQIV	QIYDTSCKGVYDRGLFSDLEHVCDDCYNLYRNSYVASACRSNCYSNVVFRQCMEELLLMDEFDKYARAVQIV	2	8	30
[UNIMOD:28]QIYDTSCKGVY[UNIMOD:40]DRGLFSDLEHVCDDCYNLYRNSYVASACRSNCYSNVVFRQCMEELLLMDEFDKYARAVQIV	QIYDTSCKGVYDRGLFSDLEHVCDDCYNLYRNSYVASACRSNCYSNVVFRQCMEELLLMDEFDKYARAVQIV	2	2	30
[UNIMOD:28]QIYDTSCKGVY[UNIMOD:40]DRGLFSDLEHVCDDCYNLYRNSYVASACRSNCYSNVVFRQCMEELLLMDEFDKYARAVQIV	QIYDTSCKGVYDRGLFSDLEHVCDDCYNLYRNSYVASACRSNCYSNVVFRQCMEELLLMDEFDKYARAVQIV	2	3	30
[UNIMOD:28]QIYDTSCKGVY[UNIMOD:40]DRGLFSDLEHVCDDCYNLYRNSYVASACRSNCYSNVVFRQCMEELLLMDEFDKYARAVQIV	QIYDTSCKGVYDRGLFSDLEHVCDDCYNLYRNSYVASACRSNCYSNVVFRQCMEELLLMDEFDKYARAVQIV	2	4	30
[UNIMOD:28]QIYDTSCKGVY[UNIMOD:40]DRGLFSDLEHVCDDCYNLYRNSYVASACRSNCYSNVVFRQCMEELLLMDEFDKYARAVQIV	QIYDTSCKGVYDRGLFSDLEHVCDDCYNLYRNSYVASACRSNCYSNVVFRQCMEELLLMDEFDKYARAVQIV	2	5	30
[UNIMOD:28]QIYDTSCKGVY[UNIMOD:40]DRGLFSDLEHVCDDCYNLYRNSYVASACRSNCYSNVVFRQCMEELLLMDEFDKYARAVQIV	QIYDTSCKGVYDRGLFSDLEHVCDDCYNLYRNSYVASACRSNCYSNVVFRQCMEELLLMDEFDKYARAVQIV	2	6	30
[UNIMOD:28]QIYDTSCKGVY[UNIMOD:40]DRGLFSDLEHVCDDCYNLYRNSYVASACRSNCYSNVVFRQCMEELLLMDEFDKYARAVQIV	QIYDTSCKGVYDRGLFSDLEHVCDDCYNLYRNSYVASACRSNCYSNVVFRQCMEELLLMDEFDKYARAVQIV	2	7	30
[UNIMOD:28]QIYDTSCKGVY[UNIMOD:40]DRGLFSDLEHVCDDCYNLYRNSYVASACRSNCYSNVVFRQCMEELLLMDEFDKYARAVQIV	QIYDTSCKGVYDRGLFSDLEHVCDDCYNLYRNSYVASACRSNCYSNVVFRQCMEELLLMDEFDKYARAVQIV	2	8	30
QIYDTSCKGVY[UNIMOD:40]DRGLFSDLEHVCDDCYNLYRNSYVASACRSNCYSNVVFRQCMEELLLMDEFDKYARAVQIV[UNIMOD:2]	QIYDTSCKGVYDRGLFSDLEHVCDDCYNLYRNSYVASACRSNCYSNVVFRQCMEELLLMDEFDKYARAVQIV	2	2	30
QIYDTSCKGVY[UNIMOD:40]DRGLFSDLEHVCDDCYNLYRNSYVASACRSNCYSNVVFRQCMEELLLMDEFDKYARAVQIV[UNIMOD:2]	QIYDTSCKGVYDRGLFSDLEHVCDDCYNLYRNSYVASACRSNCYSNVVFRQCMEELLLMDEFDKYARAVQIV	2	3	30
QIYDTSCKGVY[UNIMOD:40]DRGLFSDLEHVCDDCYNLYRNSYVASACRSNCYSNVVFRQCMEELLLMDEFDKYARAVQIV[UNIMOD:2]	QIYDTSCKGVYDRGLFSDLEHVCDDCYNLYRNSYVASACRSNCYSNVVFRQCMEELLLMDEFDKYARAVQIV	2	4	30
QIYDTSCKGVY[UNIMOD:40]DRGLFSDLEHVCDDCYNLYRNSYVASACRSNCYSNVVFRQCMEELLLMDEFDKYARAVQIV[UNIMOD:2]	QIYDTSCKGVYDRGLFSDLEHVCDDCYNLYRNSYVASACRSNCYSNVVFRQCMEELLLMDEFDKYARAVQIV	2	5	30
QIYDTSCKGVY[UNIMOD:40]DRGLFSDLEHVCDDCYNLYRNSYVASACRSNCYSNVVFRQCMEELLLMDEFDKYARAVQIV[UNIMOD:2]	QIYDTSCKGVYDRGLFSDLEHVCDDCYNLYRNSYVASACRSNCYSNVVFRQCMEELLLMDEFDKYARAVQIV	2	6	30
QIYDTSCKGVY[UNIMOD:40]DRGLFSDLEHVCDDCYNLYRNSYVASACRSNCYSNVVFRQCMEELLLMDEFDKYARAVQIV[UNIMOD:2]	QIYDTSCKGVYDRGLFSDLEHVCDDCYNLYRNSYVASACRSNCYSNVVFRQCMEELLLMDEFDKYARAVQIV	2	7	30
QIYDTSCKGVY[UNIMOD:40]DRGLFSDLEHVCDDCYNLYRNSYVASACRSNCYSNVVFRQCMEELLLMDEFDKYARAVQIV[UNIMOD:2]	QIYDTSCKGVYDRGLFSDLEHVCDDCYNLYRNSYVASACRSNCYSNVVFRQCMEELLLMDEFDKYARAVQIV	2	8	30
QIYDTSCKGVYDRGLFSDLEHVCDDCY[UNIMOD:40]NLY[UNIMOD:40]RNSYVASACRSNCYSNVVFRQCMEELLLMDEFDKYARAVQIV	QIYDTSCKGVYDRGLFSDLEHVCDDCYNLYRNSYVASACRSNCYSNVVFRQCMEELLLMDEFDKYARAVQIV	2	2	30
QIYDTSCKGVYDRGLFSDLEHVCDDCY[UNIMOD:40]NLY[UNIMOD:40]RNSYVASACRSNCYSNVVFRQCMEELLLMDEFDKYARAVQIV	QIYDTSCKGVYDRGLFSDLEHVCDDCYNLYRNSYVASACRSNCYSNVVFRQCMEELLLMDEFDKYARAVQIV	2	3	30
QIYDTSCKGVYDRGLFSDLEHVCDDCY[UNIMOD:40]NLY[UNIMOD:40]RNSYVASACRSNCYSNVVFRQCMEELLLMDEFDKYARAVQIV	QIYDTSCKGVYDRGLFSDLEHVCDDCYNLYRNSYVASACRSNCYSNVVFRQCMEELLLMDEFDKYARAVQIV	2	4	30
QIYDTSCKGVYDRGLFSDLEHVCDDCY[UNIMOD:40]NLY[UNIMOD:40]RNSYVASACRSNCYSNVVFRQCMEELLLMDEFDKYARAVQIV	QIYDTSCKGVYDRGLFSDLEHVCDDCYNLYRNSYVASACRSNCYSNVVFRQCMEELLLMDEFDKYARAVQIV	2	5	30
QIYDTSCKGVYDRGLFSDLEHVCDDCY[UNIMOD:40]NLY[UNIMOD:40]RNSYVASACRSNCYSNVVFRQCMEELLLMDEFDKYARAVQIV	QIYDTSCKGVYDRGLFSDLEHVCDDCYNLYRNSYVASACRSNCYSNVVFRQCMEELLLMDEFDKYARAVQIV	2	6	30
QIYDTSCKGVYDRGLFSDLEHVCDDCY[UNIMOD:40]NLY[UNIMOD:40]RNSYVASACRSNCYSNVVFRQCMEELLLMDEFDKYARAVQIV	QIYDTSCKGVYDRGLFSDLEHVCDDCYNLYRNSYVASACRSNCYSNVVFRQCMEELLLMDEFDKYARAVQIV	2	7	30
QIYDTSCKGVYDRGLFSDLEHVCDDCY[UNIMOD:40]NLY[UNIMOD:40]RNSYVASACRSNCYSNVVFRQCMEELLLMDEFDKYARAVQIV	QIYDTSCKGVYDRGLFSDLEHVCDDCYNLYRNSYVASACRSNCYSNVVFRQCMEELLLMDEFDKYARAVQIV	2	8	30
QIYDTSCKGVYDRGLFSDLEHVCDDCY[UNIMOD:40]NLYRNSY[UNIMOD:40]VASACRSNCYSNVVFRQCMEELLLMDEFDKYARAVQIV	QIYDTSCKGVYDRGLFSDLEHVCDDCYNLYRNSYVASACRSNCYSNVVFRQCMEELLLMDEFDKYARAVQIV	2	2	30
QIYDTSCKGVYDRGLFSDLEHVCDDCY[UNIMOD:40]NLYRNSY[UNIMOD:40]VASACRSNCYSNVVFRQCMEELLLMDEFDKYARAVQIV	QIYDTSCKGVYDRGLFSDLEHVCDDCYNLYRNSYVASACRSNCYSNVVFRQCMEELLLMDEFDKYARAVQIV	2	3	30
QIYDTSCKGVYDRGLFSDLEHVCDDCY[UNIMOD:40]NLYRNSY[UNIMOD:40]VASACRSNCYSNVVFRQCMEELLLMDEFDKYARAVQIV	QIYDTSCKGVYDRGLFSDLEHVCDDCYNLYRNSYVASACRSNCYSNVVFRQCMEELLLMDEFDKYARAVQIV	2	4	30
QIYDTSCKGVYDRGLFSDLEHVCDDCY[UNIMOD:40]NLYRNSY[UNIMOD:40]VASACRSNCYSNVVFRQCMEELLLMDEFDKYARAVQIV	QIYDTSCKGVYDRGLFSDLEHVCDDCYNLYRNSYVASACRSNCYSNVVFRQCMEELLLMDEFDKYARAVQIV	2	5	30
QIYDTSCKGVYDRGLFSDLEHVCDDCY[UNIMOD:40]NLYRNSY[UNIMOD:40]VASACRSNCYSNVVFRQCMEELLLMDEFDKYARAVQIV	QIYDTSCKGVYDRGLFSDLEHVCDDCYNLYRNSYVASACRSNCYSNVVFRQCMEELLLMDEFDKYARAVQIV	2	6	30
QIYDTSCKGVYDRGLFSDLEHVCDDCY[UNIMOD:40]NLYRNSY[UNIMOD:40]VASACRSNCYSNVVFRQCMEELLLMDEFDKYARAVQIV	QIYDTSCKGVYDRGLFSDLEHVCDDCYNLYRNSYVASACRSNCYSNVVFRQCMEELLLMDEFDKYARAVQIV	2	7	30
QIYDTSCKGVYDRGLFSDLEHVCDDCY[UNIMOD:40]NLYRNSY[UNIMOD:40]VASACRSNCYSNVVFRQCMEELLLMDEFDKYARAVQIV	QIYDTSCKGVYDRGLFSDLEHVCDDCYNLYRNSYVASACRSNCYSNVVFRQCMEELLLMDEFDKYARAVQIV	2	8	30
QIYDTSCKGVYDRGLFSDLEHVCDDCY[UNIMOD:40]NLYRNSYVASACRSNCY[UNIMOD:40]SNVVFRQCMEELLLMDEFDKYARAVQIV	QIYDTSCKGVYDRGLFSDLEHVCDDCYNLYRNSYVASACRSNCYSNVVFRQCMEELLLMDEFDKYARAVQIV	2	2	30
QIYDTSCKGVYDRGLFSDLEHVCDDCY[UNIMOD:40]NLYRNSYVASACRSNCY[UNIMOD:40]SNVVFRQCMEELLLMDEFDKYARAVQIV	QIYDTSCKGVYDRGLFSDLEHVCDDCYNLYRNSYVASACRSNCYSNVVFRQCMEELLLMDEFDKYARAVQIV	2	3	30
QIYDTSCKGVYDRGLFSDLEHVCDDCY[UNIMOD:40]NLYRNSYVASACRSNCY[UNIMOD:40]SNVVFRQCMEELLLMDEFDKYARAVQIV	QIYDTSCKGVYDRGLFSDLEHVCDDCYNLYRNSYVASACRSNCYSNVVFRQCMEELLLMDEFDKYARAVQIV	2	4	30
QIYDTSCKGVYDRGLFSDLEHVCDDCY[UNIMOD:40]NLYRNSYVASACRSNCY[UNIMOD:40]SNVVFRQCMEELLLMDEFDKYARAVQIV	QIYDTSCKGVYDRGLFSDLEHVCDDCYNLYRNSYVASACRSNCYSNVVFRQCMEELLLMDEFDKYARAVQIV	2	5	30
QIYDTSCKGVYDRGLFSDLEHVCDDCY[UNIMOD:40]NLYRNSYVASACRSNCY[UNIMOD:40]SNVVFRQCMEELLLMDEFDKYARAVQIV	QIYDTSCKGVYDRGLFSDLEHVCDDCYNLYRNSYVASACRSNCYSNVVFRQCMEELLLMDEFDKYARAVQIV	2	6	30
QIYDTSCKGVYDRGLFSDLEHVCDDCY[UNIMOD:40]NLYRNSYVASACRSNCY[UNIMOD:40]SNVVFRQCMEELLLMDEFDKYARAVQIV	QIYDTSCKGVYDRGLFSDLEHVCDDCYNLYRNSYVASACRSNCYSNVVFRQCMEELLLMDEFDKYARAVQIV	2	7	30
QIYDTSCKGVYDRGLFSDLEHVCDDCY[UNIMOD:40]NLYRNSYVASACRSNCY[UNIMOD:40]SNVVFRQCMEELLLMDEFDKYARAVQIV	QIYDTSCKGVYDRGLFSDLEHVCDDCYNLYRNSYVASACRSNCYSNVVFRQCMEELLLMDEFDKYARAVQIV	2	8	30
QIYDTSCKGVYDRGLFSDLEHVCDDCY[UNIMOD:40]NLYRNSYVASACRSNCYSNVVFRQCMEELLLMDEFDKY[UNIMOD:40]ARAVQIV	QIYDTSCKGVYDRGLFSDLEHVCDDCYNLYRNSYVASACRSNCYSNVVFRQCMEELLLMDEFDKYARAVQIV	2	2	30
QIYDTSCKGVYDRGLFSDLEHVCDDCY[UNIMOD:40]NLYRNSYVASACRSNCYSNVVFRQCMEELLLMDEFDKY[UNIMOD:40]ARAVQIV	QIYDTSCKGVYDRGLFSDLEHVCDDCYNLYRNSYVASACRSNCYSNVVFRQCMEELLLMDEFDKYARAVQIV	2	3	30
QIYDTSCKGVYDRGLFSDLEHVCDDCY[UNIMOD:40]NLYRNSYVASACRSNCYSNVVFRQCMEELLLMDEFDKY[UNIMOD:40]ARAVQIV	QIYDTSCKGVYDRGLFSDLEHVCDDCYNLYRNSYVASACRSNCYSNVVFRQCMEELLLMDEFDKYARAVQIV	2	4	30
QIYDTSCKGVYDRGLFSDLEHVCDDCY[UNIMOD:40]NLYRNSYVASACRSNCYSNVVFRQCMEELLLMDEFDKY[UNIMOD:40]ARAVQIV	QIYDTSCKGVYDRGLFSDLEHVCDDCYNLYRNSYVASACRSNCYSNVVFRQCMEELLLMDEFDKYARAVQIV	2	5	30
QIYDTSCKGVYDRGLFSDLEHVCDDCY[UNIMOD:40]NLYRNSYVASACRSNCYSNVVFRQCMEELLLMDEFDKY[UNIMOD:40]ARAVQIV	QIYDTSCKGVYDRGLFSDLEHVCDDCYNLYRNSYVASACRSNCYSNVVFRQCMEELLLMDEFDKYARAVQIV	2	6	30
QIYDTSCKGVYDRGLFSDLEHVCDDCY[UNIMOD:40]NLYRNSYVASACRSNCYSNVVFRQCMEELLLMDEFDKY[UNIMOD:40]ARAVQIV	QIYDTSCKGVYDRGLFSDLEHVCDDCYNLYRNSYVASACRSNCYSNVVFRQCMEELLLMDEFDKYARAVQIV	2	7	30
QIYDTSCKGVYDRGLFSDLEHVCDDCY[UNIMOD:40]NLYRNSYVASACRSNCYSNVVFRQCMEELLLMDEFDKY[UNIMOD:40]ARAVQIV	QIYDTSCKGVYDRGLFSDLEHVCDDCYNLYRNSYVASACRSNCYSNVVFRQCMEELLLMDEFDKYARAVQIV	2	8	30
[UNIMOD:28]QIYDTSCKGVYDRGLFSDLEHVCDDCY[UNIMOD:40]NLYRNSYVASACRSNCYSNVVFRQCMEELLLMDEFDKYARAVQIV	QIYDTSCKGVYDRGLFSDLEHVCDDCYNLYRNSYVASACRSNCYSNVVFRQCMEELLLMDEFDKYARAVQIV	2	2	30
[UNIMOD:28]QIYDTSCKGVYDRGLFSDLEHVCDDCY[UNIMOD:40]NLYRNSYVASACRSNCYSNVVFRQCMEELLLMDEFDKYARAVQIV	QIYDTSCKGVYDRGLFSDLEHVCDDCYNLYRNSYVASACRSNCYSNVVFRQCMEELLLMDEFDKYARAVQIV	2	3	30
[UNIMOD:28]QIYDTSCKGVYDRGLFSDLEHVCDDCY[UNIMOD:40]NLYRNSYVASACRSNCYSNVVFRQCMEELLLMDEFDKYARAVQIV	QIYDTSCKGVYDRGLFSDLEHVCDDCYNLYRNSYVASACRSNCYSNVVFRQCMEELLLMDEFDKYARAVQIV	2	4	30
[UNIMOD:28]QIYDTSCKGVYDRGLFSDLEHVCDDCY[UNIMOD:40]NLYRNSYVASACRSNCYSNVVFRQCMEELLLMDEFDKYARAVQIV	QIYDTSCKGVYDRGLFSDLEHVCDDCYNLYRNSYVASACRSNCYSNVVFRQCMEELLLMDEFDKYARAVQIV	2	5	30
[UNIMOD:28]QIYDTSCKGVYDRGLFSDLEHVCDDCY[UNIMOD:40]NLYRNSYVASACRSNCYSNVVFRQCMEELLLMDEFDKYARAVQIV	QIYDTSCKGVYDRGLFSDLEHVCDDCYNLYRNSYVASACRSNCYSNVVFRQCMEELLLMDEFDKYARAVQIV	2	6	30
[UNIMOD:28]QIYDTSCKGVYDRGLFSDLEHVCDDCY[UNIMOD:40]NLYRNSYVASACRSNCYSNVVFRQCMEELLLMDEFDKYARAVQIV	QIYDTSCKGVYDRGLFSDLEHVCDDCYNLYRNSYVASACRSNCYSNVVFRQCMEELLLMDEFDKYARAVQIV	2	7	30
[UNIMOD:28]QIYDTSCKGVYDRGLFSDLEHVCDDCY[UNIMOD:40]NLYRNSYVASACRSNCYSNVVFRQCMEELLLMDEFDKYARAVQIV	QIYDTSCKGVYDRGLFSDLEHVCDDCYNLYRNSYVASACRSNCYSNVVFRQCMEELLLMDEFDKYARAVQIV	2	8	30
QIYDTSCKGVYDRGLFSDLEHVCDDCY[UNIMOD:40]NLYRNSYVASACRSNCYSNVVFRQCMEELLLMDEFDKYARAVQIV[UNIMOD:2]	QIYDTSCKGVYDRGLFSDLEHVCDDCYNLYRNSYVASACRSNCYSNVVFRQCMEELLLMDEFDKYARAVQIV	2	2	30
QIYDTSCKGVYDRGLFSDLEHVCDDCY[UNIMOD:40]NLYRNSYVASACRSNCYSNVVFRQCMEELLLMDEFDKYARAVQIV[UNIMOD:2]	QIYDTSCKGVYDRGLFSDLEHVCDDCYNLYRNSYVASACRSNCYSNVVFRQCMEELLLMDEFDKYARAVQIV	2	3	30
QIYDTSCKGVYDRGLFSDLEHVCDDCY[UNIMOD:40]NLYRNSYVASACRSNCYSNVVFRQCMEELLLMDEFDKYARAVQIV[UNIMOD:2]	QIYDTSCKGVYDRGLFSDLEHVCDDCYNLYRNSYVASACRSNCYSNVVFRQCMEELLLMDEFDKYARAVQIV	2	4	30
QIYDTSCKGVYDRGLFSDLEHVCDDCY[UNIMOD:40]NLYRNSYVASACRSNCYSNVVFRQCMEELLLMDEFDKYARAVQIV[UNIMOD:2]	QIYDTSCKGVYDRGLFSDLEHVCDDCYNLYRNSYVASACRSNCYSNVVFRQCMEELLLMDEFDKYARAVQIV	2	5	30
QIYDTSCKGVYDRGLFSDLEHVCDDCY[UNIMOD:40]NLYRNSYVASACRSNCYSNVVFRQCMEELLLMDEFDKYARAVQIV[UNIMOD:2]	QIYDTSCKGVYDRGLFSDLEHVCDDCYNLYRNSYVASACRSNCYSNVVFRQCMEELLLMDEFDKYARAVQIV	2	6	30
QIYDTSCKGVYDRGLFSDLEHVCDDCY[UNIMOD:40]NLYRNSYVASACRSNCYSNVVFRQCMEELLLMDEFDKYARAVQIV[UNIMOD:2]	QIYDTSCKGVYDRGLFSDLEHVCDDCYNLYRNSYVASACRSNCYSNVVFRQCMEELLLMDEFDKYARAVQIV	2	7	30
QIYDTSCKGVYDRGLFSDLEHVCDDCY[UNIMOD:40]NLYRNSYVASACRSNCYSNVVFRQCMEELLLMDEFDKYARAVQIV[UNIMOD:2]	QIYDTSCKGVYDRGLFSDLEHVCDDCYNLYRNSYVASACRSNCYSNVVFRQCMEELLLMDEFDKYARAVQIV	2	8	30
QIYDTSCKGVYDRGLFSDLEHVCDDCYNLY[UNIMOD:40]RNSY[UNIMOD:40]VASACRSNCYSNVVFRQCMEELLLMDEFDKYARAVQIV	QIYDTSCKGVYDRGLFSDLEHVCDDCYNLYRNSYVASACRSNCYSNVVFRQCMEELLLMDEFDKYARAVQIV	2	2	30
QIYDTSCKGVYDRGLFSDLEHVCDDCYNLY[UNIMOD:40]RNSY[UNIMOD:40]VASACRSNCYSNVVFRQCMEELLLMDEFDKYARAVQIV	QIYDTSCKGVYDRGLFSDLEHVCDDCYNLYRNSYVASACRSNCYSNVVFRQCMEELLLMDEFDKYARAVQIV	2	3	30
QIYDTSCKGVYDRGLFSDLEHVCDDCYNLY[UNIMOD:40]RNSY[UNIMOD:40]VASACRSNCYSNVVFRQCMEELLLMDEFDKYARAVQIV	QIYDTSCKGVYDRGLFSDLEHVCDDCYNLYRNSYVASACRSNCYSNVVFRQCMEELLLMDEFDKYARAVQIV	2	4	30
QIYDTSCKGVYDRGLFSDLEHVCDDCYNLY[UNIMOD:40]RNSY[UNIMOD:40]VASACRSNCYSNVVFRQCMEELLLMDEFDKYARAVQIV	QIYDTSCKGVYDRGLFSDLEHVCDDCYNLYRNSYVASACRSNCYSNVVFRQCMEELLLMDEFDKYARAVQIV	2	5	30
QIYDTSCKGVYDRGLFSDLEHVCDDCYNLY[UNIMOD:40]RNSY[UNIMOD:40]VASACRSNCYSNVVFRQCMEELLLMDEFDKYARAVQIV	QIYDTSCKGVYDRGLFSDLEHVCDDCYNLYRNSYVASACRSNCYSNVVFRQCMEELLLMDEFDKYARAVQIV	2	6	30
QIYDTSCKGVYDRGLFSDLEHVCDDCYNLY[UNIMOD:40]RNSY[UNIMOD:40]VASACRSNCYSNVVFRQCMEELLLMDEFDKYARAVQIV	QIYDTSCKGVYDRGLFSDLEHVCDDCYNLYRNSYVASACRSNCYSNVVFRQCMEELLLMDEFDKYARAVQIV	2	7	30
QIYDTSCKGVYDRGLFSDLEHVCDDCYNLY[UNIMOD:40]RNSY[UNIMOD:40]VASACRSNCYSNVVFRQCMEELLLMDEFDKYARAVQIV	QIYDTSCKGVYDRGLFSDLEHVCDDCYNLYRNSYVASACRSNCYSNVVFRQCMEELLLMDEFDKYARAVQIV	2	8	30
QIYDTSCKGVYDRGLFSDLEHVCDDCYNLY[UNIMOD:40]RNSYVASACRSNCY[UNIMOD:40]SNVVFRQCMEELLLMDEFDKYARAVQIV	QIYDTSCKGVYDRGLFSDLEHVCDDCYNLYRNSYVASACRSNCYSNVVFRQCMEELLLMDEFDKYARAVQIV	2	2	30
QIYDTSCKGVYDRGLFSDLEHVCDDCYNLY[UNIMOD:40]RNSYVASACRSNCY[UNIMOD:40]SNVVFRQCMEELLLMDEFDKYARAVQIV	QIYDTSCKGVYDRGLFSDLEHVCDDCYNLYRNSYVASACRSNCYSNVVFRQCMEELLLMDEFDKYARAVQIV	2	3	30
QIYDTSCKGVYDRGLFSDLEHVCDDCYNLY[UNIMOD:40]RNSYVASACRSNCY[UNIMOD:40]SNVVFRQCMEELLLMDEFDKYARAVQIV	QIYDTSCKGVYDRGLFSDLEHVCDDCYNLYRNSYVASACRSNCYSNVVFRQCMEELLLMDEFDKYARAVQIV	2	4	30
QIYDTSCKGVYDRGLFSDLEHVCDDCYNLY[UNIMOD:40]RNSYVASACRSNCY[UNIMOD:40]SNVVFRQCMEELLLMDEFDKYARAVQIV	QIYDTSCKGVYDRGLFSDLEHVCDDCYNLYRNSYVASACRSNCYSNVVFRQCMEELLLMDEFDKYARAVQIV	2	5	30
QIYDTSCKGVYDRGLFSDLEHVCDDCYNLY[UNIMOD:40]RNSYVASACRSNCY[UNIMOD:40]SNVVFRQCMEELLLMDEFDKYARAVQIV	QIYDTSCKGVYDRGLFSDLEHVCDDCYNLYRNSYVASACRSNCYSNVVFRQCMEELLLMDEFDKYARAVQIV	2	6	30
QIYDTSCKGVYDRGLFSDLEHVCDDCYNLY[UNIMOD:40]RNSYVASACRSNCY[UNIMOD:40]SNVVFRQCMEELLLMDEFDKYARAVQIV	QIYDTSCKGVYDRGLFSDLEHVCDDCYNLYRNSYVASACRSNCYSNVVFRQCMEELLLMDEFDKYARAVQIV	2	7	30
QIYDTSCKGVYDRGLFSDLEHVCDDCYNLY[UNIMOD:40]RNSYVASACRSNCY[UNIMOD:40]SNVVFRQCMEELLLMDEFDKYARAVQIV	QIYDTSCKGVYDRGLFSDLEHVCDDCYNLYRNSYVASACRSNCYSNVVFRQCMEELLLMDEFDKYARAVQIV	2	8	30
QIYDTSCKGVYDRGLFSDLEHVCDDCYNLY[UNIMOD:40]RNSYVASACRSNCYSNVVFRQCMEELLLMDEFDKY[UNIMOD:40]ARAVQIV	QIYDTSCKGVYDRGLFSDLEHVCDDCYNLYRNSYVASACRSNCYSNVVFRQCMEELLLMDEFDKYARAVQIV	2	2	30
QIYDTSCKGVYDRGLFSDLEHVCDDCYNLY[UNIMOD:40]RNSYVASACRSNCYSNVVFRQCMEELLLMDEFDKY[UNIMOD:40]ARAVQIV	QIYDTSCKGVYDRGLFSDLEHVCDDCYNLYRNSYVASACRSNCYSNVVFRQCMEELLLMDEFDKYARAVQIV	2	3	30
QIYDTSCKGVYDRGLFSDLEHVCDDCYNLY[UNIMOD:40]RNSYVASACRSNCYSNVVFRQCMEELLLMDEFDKY[UNIMOD:40]ARAVQIV	QIYDTSCKGVYDRGLFSDLEHVCDDCYNLYRNSYVASACRSNCYSNVVFRQCMEELLLMDEFDKYARAVQIV	2	4	30
QIYDTSCKGVYDRGLFSDLEHVCDDCYNLY[UNIMOD:40]RNSYVASACRSNCYSNVVFRQCMEELLLMDEFDKY[UNIMOD:40]ARAVQIV	QIYDTSCKGVYDRGLFSDLEHVCDDCYNLYRNSYVASACRSNCYSNVVFRQCMEELLLMDEFDKYARAVQIV	2	5	30
QIYDTSCKGVYDRGLFSDLEHVCDDCYNLY[UNIMOD:40]RNSYVASACRSNCYSNVVFRQCMEELLLMDEFDKY[UNIMOD:40]ARAVQIV	QIYDTSCKGVYDRGLFSDLEHVCDDCYNLYRNSYVASACRSNCYSNVVFRQCMEELLLMDEFDKYARAVQIV	2	6	30
QIYDTSCKGVYDRGLFSDLEHVCDDCYNLY[UNIMOD:40]RNSYVASACRSNCYSNVVFRQCMEELLLMDEFDKY[UNIMOD:40]ARAVQIV	QIYDTSCKGVYDRGLFSDLEHVCDDCYNLYRNSYVASACRSNCYSNVVFRQCMEELLLMDEFDKYARAVQIV	2	7	30
QIYDTSCKGVYDRGLFSDLEHVCDDCYNLY[UNIMOD:40]RNSYVASACRSNCYSNVVFRQCMEELLLMDEFDKY[UNIMOD:40]ARAVQIV	QIYDTSCKGVYDRGLFSDLEHVCDDCYNLYRNSYVASACRSNCYSNVVFRQCMEELLLMDEFDKYARAVQIV	2	8	30
[UNIMOD:28]QIYDTSCKGVYDRGLFSDLEHVCDDCYNLY[UNIMOD:40]RNSYVASACRSNCYSNVVFRQCMEELLLMDEFDKYARAVQIV	QIYDTSCKGVYDRGLFSDLEHVCDDCYNLYRNSYVASACRSNCYSNVVFRQCMEELLLMDEFDKYARAVQIV	2	2	30
[UNIMOD:28]QIYDTSCKGVYDRGLFSDLEHVCDDCYNLY[UNIMOD:40]RNSYVASACRSNCYSNVVFRQCMEELLLMDEFDKYARAVQIV	QIYDTSCKGVYDRGLFSDLEHVCDDCYNLYRNSYVASACRSNCYSNVVFRQCMEELLLMDEFDKYARAVQIV	2	3	30
[UNIMOD:28]QIYDTSCKGVYDRGLFSDLEHVCDDCYNLY[UNIMOD:40]RNSYVASACRSNCYSNVVFRQCMEELLLMDEFDKYARAVQIV	QIYDTSCKGVYDRGLFSDLEHVCDDCYNLYRNSYVASACRSNCYSNVVFRQCMEELLLMDEFDKYARAVQIV	2	4	30
[UNIMOD:28]QIYDTSCKGVYDRGLFSDLEHVCDDCYNLY[UNIMOD:40]RNSYVASACRSNCYSNVVFRQCMEELLLMDEFDKYARAVQIV	QIYDTSCKGVYDRGLFSDLEHVCDDCYNLYRNSYVASACRSNCYSNVVFRQCMEELLLMDEFDKYARAVQIV	2	5	30
[UNIMOD:28]QIYDTSCKGVYDRGLFSDLEHVCDDCYNLY[UNIMOD:40]RNSYVASACRSNCYSNVVFRQCMEELLLMDEFDKYARAVQIV	QIYDTSCKGVYDRGLFSDLEHVCDDCYNLYRNSYVASACRSNCYSNVVFRQCMEELLLMDEFDKYARAVQIV	2	6	30
[UNIMOD:28]QIYDTSCKGVYDRGLFSDLEHVCDDCYNLY[UNIMOD:40]RNSYVASACRSNCYSNVVFRQCMEELLLMDEFDKYARAVQIV	QIYDTSCKGVYDRGLFSDLEHVCDDCYNLYRNSYVASACRSNCYSNVVFRQCMEELLLMDEFDKYARAVQIV	2	7	30
[UNIMOD:28]QIYDTSCKGVYDRGLFSDLEHVCDDCYNLY[UNIMOD:40]RNSYVASACRSNCYSNVVFRQCMEELLLMDEFDKYARAVQIV	QIYDTSCKGVYDRGLFSDLEHVCDDCYNLYRNSYVASACRSNCYSNVVFRQCMEELLLMDEFDKYARAVQIV	2	8	30
QIYDTSCKGVYDRGLFSDLEHVCDDCYNLY[UNIMOD:40]RNSYVASACRSNCYSNVVFRQCMEELLLMDEFDKYARAVQIV[UNIMOD:2]	QIYDTSCKGVYDRGLFSDLEHVCDDCYNLYRNSYVASACRSNCYSNVVFRQCMEELLLMDEFDKYARAVQIV	2	2	30
QIYDTSCKGVYDRGLFSDLEHVCDDCYNLY[UNIMOD:40]RNSYVASACRSNCYSNVVFRQCMEELLLMDEFDKYARAVQIV[UNIMOD:2]	QIYDTSCKGVYDRGLFSDLEHVCDDCYNLYRNSYVASACRSNCYSNVVFRQCMEELLLMDEFDKYARAVQIV	2	3	30
QIYDTSCKGVYDRGLFSDLEHVCDDCYNLY[UNIMOD:40]RNSYVASACRSNCYSNVVFRQCMEELLLMDEFDKYARAVQIV[UNIMOD:2]	QIYDTSCKGVYDRGLFSDLEHVCDDCYNLYRNSYVASACRSNCYSNVVFRQCMEELLLMDEFDKYARAVQIV	2	4	30
QIYDTSCKGVYDRGLFSDLEHVCDDCYNLY[UNIMOD:40]RNSYVASACRSNCYSNVVFRQCMEELLLMDEFDKYARAVQIV[UNIMOD:2]	QIYDTSCKGVYDRGLFSDLEHVCDDCYNLYRNSYVASACRSNCYSNVVFRQCMEELLLMDEFDKYARAVQIV	2	5	30
QIYDTSCKGVYDRGLFSDLEHVCDDCYNLY[UNIMOD:40]RNSYVASACRSNCYSNVVFRQCMEELLLMDEFDKYARAVQIV[UNIMOD:2]	QIYDTSCKGVYDRGLFSDLEHVCDDCYNLYRNSYVASACRSNCYSNVVFRQCMEELLLMDEFDKYARAVQIV	2	6	30
QIYDTSCKGVYDRGLFSDLEHVCDDCYNLY[UNIMOD:40]RNSYVASACRSNCYSNVVFRQCMEELLLMDEFDKYARAVQIV[UNIMOD:2]	QIYDTSCKGVYDRGLFSDLEHVCDDCYNLYRNSYVASACRSNCYSNVVFRQCMEELLLMDEFDKYARAVQIV	2	7	30
QIYDTSCKGVYDRGLFSDLEHVCDDCYNLY[UNIMOD:40]RNSYVASACRSNCYSNVVFRQCMEELLLMDEFDKYARAVQIV[UNIMOD:2]	QIYDTSCKGVYDRGLFSDLEHVCDDCYNLYRNSYVASACRSNCYSNVVFRQCMEELLLMDEFDKYARAVQIV	2	8	30
QIYDTSCKGVYDRGLFSDLEHVCDDCYNLYRNSY[UNIMOD:40]VASACRSNCY[UNIMOD:40]SNVVFRQCMEELLLMDEFDKYARAVQIV	QIYDTSCKGVYDRGLFSDLEHVCDDCYNLYRNSYVASACRSNCYSNVVFRQCMEELLLMDEFDKYARAVQIV	2	2	30
QIYDTSCKGVYDRGLFSDLEHVCDDCYNLYRNSY[UNIMOD:40]VASACRSNCY[UNIMOD:40]SNVVFRQCMEELLLMDEFDKYARAVQIV	QIYDTSCKGVYDRGLFSDLEHVCDDCYNLYRNSYVASACRSNCYSNVVFRQCMEELLLMDEFDKYARAVQIV	2	3	30
QIYDTSCKGVYDRGLFSDLEHVCDDCYNLYRNSY[UNIMOD:40]VASACRSNCY[UNIMOD:40]SNVVFRQCMEELLLMDEFDKYARAVQIV	QIYDTSCKGVYDRGLFSDLEHVCDDCYNLYRNSYVASACRSNCYSNVVFRQCMEELLLMDEFDKYARAVQIV	2	4	30
QIYDTSCKGVYDRGLFSDLEHVCDDCYNLYRNSY[UNIMOD:40]VASACRSNCY[UNIMOD:40]SNVVFRQCMEELLLMDEFDKYARAVQIV	QIYDTSCKGVYDRGLFSDLEHVCDDCYNLYRNSYVASACRSNCYSNVVFRQCMEELLLMDEFDKYARAVQIV	2	5	30
QIYDTSCKGVYDRGLFSDLEHVCDDCYNLYRNSY[UNIMOD:40]VASACRSNCY[UNIMOD:40]SNVVFRQCMEELLLMDEFDKYARAVQIV	QIYDTSCKGVYDRGLFSDLEHVCDDCYNLYRNSYVASACRSNCYSNVVFRQCMEELLLMDEFDKYARAVQIV	2	6	30
QIYDTSCKGVYDRGLFSDLEHVCDDCYNLYRNSY[UNIMOD:40]VASACRSNCY[UNIMOD:40]SNVVFRQCMEELLLMDEFDKYARAVQIV	QIYDTSCKGVYDRGLFSDLEHVCDDCYNLYRNSYVASACRSNCYSNVVFRQCMEELLLMDEFDKYARAVQIV	2	7	30
QIYDTSCKGVYDRGLFSDLEHVCDDCYNLYRNSY[UNIMOD:40]VASACRSNCY[UNIMOD:40]SNVVFRQCMEELLLMDEFDKYARAVQIV	QIYDTSCKGVYDRGLFSDLEHVCDDCYNLYRNSYVASACRSNCYSNVVFRQCMEELLLMDEFDKYARAVQIV	2	8	30
QIYDTSCKGVYDRGLFSDLEHVCDDCYNLYRNSY[UNIMOD:40]VASACRSNCYSNVVFRQCMEELLLMDEFDKY[UNIMOD:40]ARAVQIV	QIYDTSCKGVYDRGLFSDLEHVCDDCYNLYRNSYVASACRSNCYSNVVFRQCMEELLLMDEFDKYARAVQIV	2	2	30
QIYDTSCKGVYDRGLFSDLEHVCDDCYNLYRNSY[UNIMOD:40]VASACRSNCYSNVVFRQCMEELLLMDEFDKY[UNIMOD:40]ARAVQIV	QIYDTSCKGVYDRGLFSDLEHVCDDCYNLYRNSYVASACRSNCYSNVVFRQCMEELLLMDEFDKYARAVQIV	2	3	30
QIYDTSCKGVYDRGLFSDLEHVCDDCYNLYRNSY[UNIMOD:40]VASACRSNCYSNVVFRQCMEELLLMDEFDKY[UNIMOD:40]ARAVQIV	QIYDTSCKGVYDRGLFSDLEHVCDDCYNLYRNSYVASACRSNCYSNVVFRQCMEELLLMDEFDKYARAVQIV	2	4	30
QIYDTSCKGVYDRGLFSDLEHVCDDCYNLYRNSY[UNIMOD:40]VASACRSNCYSNVVFRQCMEELLLMDEFDKY[UNIMOD:40]ARAVQIV	QIYDTSCKGVYDRGLFSDLEHVCDDCYNLYRNSYVASACRSNCYSNVVFRQCMEELLLMDEFDKYARAVQIV	2	5	30
QIYDTSCKGVYDRGLFSDLEHVCDDCYNLYRNSY[UNIMOD:40]VASACRSNCYSNVVFRQCMEELLLMDEFDKY[UNIMOD:40]ARAVQIV	QIYDTSCKGVYDRGLFSDLEHVCDDCYNLYRNSYVASACRSNCYSNVVFRQCMEELLLMDEFDKYARAVQIV	2	6	30
QIYDTSCKGVYDRGLFSDLEHVCDDCYNLYRNSY[UNIMOD:40]VASACRSNCYSNVVFRQCMEELLLMDEFDKY[UNIMOD:40]ARAVQIV	QIYDTSCKGVYDRGLFSDLEHVCDDCYNLYRNSYVASACRSNCYSNVVFRQCMEELLLMDEFDKYARAVQIV	2	7	30
QIYDTSCKGVYDRGLFSDLEHVCDDCYNLYRNSY[UNIMOD:40]VASACRSNCYSNVVFRQCMEELLLMDEFDKY[UNIMOD:40]ARAVQIV	QIYDTSCKGVYDRGLFSDLEHVCDDCYNLYRNSYVASACRSNCYSNVVFRQCMEELLLMDEFDKYARAVQIV	2	8	30
[UNIMOD:28]QIYDTSCKGVYDRGLFSDLEHVCDDCYNLYRNSY[UNIMOD:40]VASACRSNCYSNVVFRQCMEELLLMDEFDKYARAVQIV	QIYDTSCKGVYDRGLFSDLEHVCDDCYNLYRNSYVASACRSNCYSNVVFRQCMEELLLMDEFDKYARAVQIV	2	2	30
[UNIMOD:28]QIYDTSCKGVYDRGLFSDLEHVCDDCYNLYRNSY[UNIMOD:40]VASACRSNCYSNVVFRQCMEELLLMDEFDKYARAVQIV	QIYDTSCKGVYDRGLFSDLEHVCDDCYNLYRNSYVASACRSNCYSNVVFRQCMEELLLMDEFDKYARAVQIV	2	3	30
[UNIMOD:28]QIYDTSCKGVYDRGLFSDLEHVCDDCYNLYRNSY[UNIMOD:40]VASACRSNCYSNVVFRQCMEELLLMDEFDKYARAVQIV	QIYDTSCKGVYDRGLFSDLEHVCDDCYNLYRNSYVASACRSNCYSNVVFRQCMEELLLMDEFDKYARAVQIV	2	4	30
[UNIMOD:28]QIYDTSCKGVYDRGLFSDLEHVCDDCYNLYRNSY[UNIMOD:40]VASACRSNCYSNVVFRQCMEELLLMDEFDKYARAVQIV	QIYDTSCKGVYDRGLFSDLEHVCDDCYNLYRNSYVASACRSNCYSNVVFRQCMEELLLMDEFDKYARAVQIV	2	5	30
[UNIMOD:28]QIYDTSCKGVYDRGLFSDLEHVCDDCYNLYRNSY[UNIMOD:40]VASACRSNCYSNVVFRQCMEELLLMDEFDKYARAVQIV	QIYDTSCKGVYDRGLFSDLEHVCDDCYNLYRNSYVASACRSNCYSNVVFRQCMEELLLMDEFDKYARAVQIV	2	6	30
[UNIMOD:28]QIYDTSCKGVYDRGLFSDLEHVCDDCYNLYRNSY[UNIMOD:40]VASACRSNCYSNVVFRQCMEELLLMDEFDKYARAVQIV	QIYDTSCKGVYDRGLFSDLEHVCDDCYNLYRNSYVASACRSNCYSNVVFRQCMEELLLMDEFDKYARAVQIV	2	7	30
[UNIMOD:28]QIYDTSCKGVYDRGLFSDLEHVCDDCYNLYRNSY[UNIMOD:40]VASACRSNCYSNVVFRQCMEELLLMDEFDKYARAVQIV	QIYDTSCKGVYDRGLFSDLEHVCDDCYNLYRNSYVASACRSNCYSNVVFRQCMEELLLMDEFDKYARAVQIV	2	8	30
QIYDTSCKGVYDRGLFSDLEHVCDDCYNLYRNSY[UNIMOD:40]VASACRSNCYSNVVFRQCMEELLLMDEFDKYARAVQIV[UNIMOD:2]	QIYDTSCKGVYDRGLFSDLEHVCDDCYNLYRNSYVASACRSNCYSNVVFRQCMEELLLMDEFDKYARAVQIV	2	2	30
QIYDTSCKGVYDRGLFSDLEHVCDDCYNLYRNSY[UNIMOD:40]VASACRSNCYSNVVFRQCMEELLLMDEFDKYARAVQIV[UNIMOD:2]	QIYDTSCKGVYDRGLFSDLEHVCDDCYNLYRNSYVASACRSNCYSNVVFRQCMEELLLMDEFDKYARAVQIV	2	3	30
QIYDTSCKGVYDRGLFSDLEHVCDDCYNLYRNSY[UNIMOD:40]VASACRSNCYSNVVFRQCMEELLLMDEFDKYARAVQIV[UNIMOD:2]	QIYDTSCKGVYDRGLFSDLEHVCDDCYNLYRNSYVASACRSNCYSNVVFRQCMEELLLMDEFDKYARAVQIV	2	4	30
QIYDTSCKGVYDRGLFSDLEHVCDDCYNLYRNSY[UNIMOD:40]VASACRSNCYSNVVFRQCMEELLLMDEFDKYARAVQIV[UNIMOD:2]	QIYDTSCKGVYDRGLFSDLEHVCDDCYNLYRNSYVASACRSNCYSNVVFRQCMEELLLMDEFDKYARAVQIV	2	5	30
QIYDTSCKGVYDRGLFSDLEHVCDDCYNLYRNSY[UNIMOD:40]VASACRSNCYSNVVFRQCMEELLLMDEFDKYARAVQIV[UNIMOD:2]	QIYDTSCKGVYDRGLFSDLEHVCDDCYNLYRNSYVASACRSNCYSNVVFRQCMEELLLMDEFDKYARAVQIV	2	6	30
QIYDTSCKGVYDRGLFSDLEHVCDDCYNLYRNSY[UNIMOD:40]VASACRSNCYSNVVFRQCMEELLLMDEFDKYARAVQIV[UNIMOD:2]	QIYDTSCKGVYDRGLFSDLEHVCDDCYNLYRNSYVASACRSNCYSNVVFRQCMEELLLMDEFDKYARAVQIV	2	7	30
QIYDTSCKGVYDRGLFSDLEHVCDDCYNLYRNSY[UNIMOD:40]VASACRSNCYSNVVFRQCMEELLLMDEFDKYARAVQIV[UNIMOD:2]	QIYDTSCKGVYDRGLFSDLEHVCDDCYNLYRNSYVASACRSNCYSNVVFRQCMEELLLMDEFDKYARAVQIV	2	8	30
QIYDTSCKGVYDRGLFSDLEHVCDDCYNLYRNSYVASACRSNCY[UNIMOD:40]SNVVFRQCMEELLLMDEFDKY[UNIMOD:40]ARAVQIV	QIYDTSCKGVYDRGLFSDLEHVCDDCYNLYRNSYVASACRSNCYSNVVFRQCMEELLLMDEFDKYARAVQIV	2	2	30
QIYDTSCKGVYDRGLFSDLEHVCDDCYNLYRNSYVASACRSNCY[UNIMOD:40]SNVVFRQCMEELLLMDEFDKY[UNIMOD:40]ARAVQIV	QIYDTSCKGVYDRGLFSDLEHVCDDCYNLYRNSYVASACRSNCYSNVVFRQCMEELLLMDEFDKYARAVQIV	2	3	30
QIYDTSCKGVYDRGLFSDLEHVCDDCYNLYRNSYVASACRSNCY[UNIMOD:40]SNVVFRQCMEELLLMDEFDKY[UNIMOD:40]ARAVQIV	QIYDTSCKGVYDRGLFSDLEHVCDDCYNLYRNSYVASACRSNCYSNVVFRQCMEELLLMDEFDKYARAVQIV	2	4	30
QIYDTSCKGVYDRGLFSDLEHVCDDCYNLYRNSYVASACRSNCY[UNIMOD:40]SNVVFRQCMEELLLMDEFDKY[UNIMOD:40]ARAVQIV	QIYDTSCKGVYDRGLFSDLEHVCDDCYNLYRNSYVASACRSNCYSNVVFRQCMEELLLMDEFDKYARAVQIV	2	5	30
QIYDTSCKGVYDRGLFSDLEHVCDDCYNLYRNSYVASACRSNCY[UNIMOD:40]SNVVFRQCMEELLLMDEFDKY[UNIMOD:40]ARAVQIV	QIYDTSCKGVYDRGLFSDLEHVCDDCYNLYRNSYVASACRSNCYSNVVFRQCMEELLLMDEFDKYARAVQIV	2	6	30
QIYDTSCKGVYDRGLFSDLEHVCDDCYNLYRNSYVASACRSNCY[UNIMOD:40]SNVVFRQCMEELLLMDEFDKY[UNIMOD:40]ARAVQIV	QIYDTSCKGVYDRGLFSDLEHVCDDCYNLYRNSYVASACRSNCYSNVVFRQCMEELLLMDEFDKYARAVQIV	2	7	30
QIYDTSCKGVYDRGLFSDLEHVCDDCYNLYRNSYVASACRSNCY[UNIMOD:40]SNVVFRQCMEELLLMDEFDKY[UNIMOD:40]ARAVQIV	QIYDTSCKGVYDRGLFSDLEHVCDDCYNLYRNSYVASACRSNCYSNVVFRQCMEELLLMDEFDKYARAVQIV	2	8	30
[UNIMOD:28]QIYDTSCKGVYDRGLFSDLEHVCDDCYNLYRNSYVASACRSNCY[UNIMOD:40]SNVVFRQCMEELLLMDEFDKYARAVQIV	QIYDTSCKGVYDRGLFSDLEHVCDDCYNLYRNSYVASACRSNCYSNVVFRQCMEELLLMDEFDKYARAVQIV	2	2	30
[UNIMOD:28]QIYDTSCKGVYDRGLFSDLEHVCDDCYNLYRNSYVASACRSNCY[UNIMOD:40]SNVVFRQCMEELLLMDEFDKYARAVQIV	QIYDTSCKGVYDRGLFSDLEHVCDDCYNLYRNSYVASACRSNCYSNVVFRQCMEELLLMDEFDKYARAVQIV	2	3	30
[UNIMOD:28]QIYDTSCKGVYDRGLFSDLEHVCDDCYNLYRNSYVASACRSNCY[UNIMOD:40]SNVVFRQCMEELLLMDEFDKYARAVQIV	QIYDTSCKGVYDRGLFSDLEHVCDDCYNLYRNSYVASACRSNCYSNVVFRQCMEELLLMDEFDKYARAVQIV	2	4	30
[UNIMOD:28]QIYDTSCKGVYDRGLFSDLEHVCDDCYNLYRNSYVASACRSNCY[UNIMOD:40]SNVVFRQCMEELLLMDEFDKYARAVQIV	QIYDTSCKGVYDRGLFSDLEHVCDDCYNLYRNSYVASACRSNCYSNVVFRQCMEELLLMDEFDKYARAVQIV	2	5	30
[UNIMOD:28]QIYDTSCKGVYDRGLFSDLEHVCDDCYNLYRNSYVASACRSNCY[UNIMOD:40]SNVVFRQCMEELLLMDEFDKYARAVQIV	QIYDTSCKGVYDRGLFSDLEHVCDDCYNLYRNSYVASACRSNCYSNVVFRQCMEELLLMDEFDKYARAVQIV	2	6	30
[UNIMOD:28]QIYDTSCKGVYDRGLFSDLEHVCDDCYNLYRNSYVASACRSNCY[UNIMOD:40]SNVVFRQCMEELLLMDEFDKYARAVQIV	QIYDTSCKGVYDRGLFSDLEHVCDDCYNLYRNSYVASACRSNCYSNVVFRQCMEELLLMDEFDKYARAVQIV	2	7	30
[UNIMOD:28]QIYDTSCKGVYDRGLFSDLEHVCDDCYNLYRNSYVASACRSNCY[UNIMOD:40]SNVVFRQCMEELLLMDEFDKYARAVQIV	QIYDTSCKGVYDRGLFSDLEHVCDDCYNLYRNSYVASACRSNCYSNVVFRQCMEELLLMDEFDKYARAVQIV	2	8	30
QIYDTSCKGVYDRGLFSDLEHVCDDCYNLYRNSYVASACRSNCY[UNIMOD:40]SNVVFRQCMEELLLMDEFDKYARAVQIV[UNIMOD:2]	QIYDTSCKGVYDRGLFSDLEHVCDDCYNLYRNSYVASACRSNCYSNVVFRQCMEELLLMDEFDKYARAVQIV	2	2	30
QIYDTSCKGVYDRGLFSDLEHVCDDCYNLYRNSYVASACRSNCY[UNIMOD:40]SNVVFRQCMEELLLMDEFDKYARAVQIV[UNIMOD:2]	QIYDTSCKGVYDRGLFSDLEHVCDDCYNLYRNSYVASACRSNCYSNVVFRQCMEELLLMDEFDKYARAVQIV	2	3	30
QIYDTSCKGVYDRGLFSDLEHVCDDCYNLYRNSYVASACRSNCY[UNIMOD:40]SNVVFRQCMEELLLMDEFDKYARAVQIV[UNIMOD:2]	QIYDTSCKGVYDRGLFSDLEHVCDDCYNLYRNSYVASACRSNCYSNVVFRQCMEELLLMDEFDKYARAVQIV	2	4	30
QIYDTSCKGVYDRGLFSDLEHVCDDCYNLYRNSYVASACRSNCY[UNIMOD:40]SNVVFRQCMEELLLMDEFDKYARAVQIV[UNIMOD:2]	QIYDTSCKGVYDRGLFSDLEHVCDDCYNLYRNSYVASACRSNCYSNVVFRQCMEELLLMDEFDKYARAVQIV	2	5	30
QIYDTSCKGVYDRGLFSDLEHVCDDCYNLYRNSYVASACRSNCY[UNIMOD:40]SNVVFRQCMEELLLMDEFDKYARAVQIV[UNIMOD:2]	QIYDTSCKGVYDRGLFSDLEHVCDDCYNLYRNSYVASACRSNCYSNVVFRQCMEELLLMDEFDKYARAVQIV	2	6	30
QIYDTSCKGVYDRGLFSDLEHVCDDCYNLYRNSYVASACRSNCY[UNIMOD:40]SNVVFRQCMEELLLMDEFDKYARAVQIV[UNIMOD:2]	QIYDTSCKGVYDRGLFSDLEHVCDDCYNLYRNSYVASACRSNCYSNVVFRQCMEELLLMDEFDKYARAVQIV	2	7	30
QIYDTSCKGVYDRGLFSDLEHVCDDCYNLYRNSYVASACRSNCY[UNIMOD:40]SNVVFRQCMEELLLMDEFDKYARAVQIV[UNIMOD:2]	QIYDTSCKGVYDRGLFSDLEHVCDDCYNLYRNSYVASACRSNCYSNVVFRQCMEELLLMDEFDKYARAVQIV	2	8	30
[UNIMOD:28]QIYDTSCKGVYDRGLFSDLEHVCDDCYNLYRNSYVASACRSNCYSNVVFRQCMEELLLMDEFDKY[UNIMOD:40]ARAVQIV	QIYDTSCKGVYDRGLFSDLEHVCDDCYNLYRNSYVASACRSNCYSNVVFRQCMEELLLMDEFDKYARAVQIV	2	2	30
[UNIMOD:28]QIYDTSCKGVYDRGLFSDLEHVCDDCYNLYRNSYVASACRSNCYSNVVFRQCMEELLLMDEFDKY[UNIMOD:40]ARAVQIV	QIYDTSCKGVYDRGLFSDLEHVCDDCYNLYRNSYVASACRSNCYSNVVFRQCMEELLLMDEFDKYARAVQIV	2	3	30
[UNIMOD:28]QIYDTSCKGVYDRGLFSDLEHVCDDCYNLYRNSYVASACRSNCYSNVVFRQCMEELLLMDEFDKY[UNIMOD:40]ARAVQIV	QIYDTSCKGVYDRGLFSDLEHVCDDCYNLYRNSYVASACRSNCYSNVVFRQCMEELLLMDEFDKYARAVQIV	2	4	30
[UNIMOD:28]QIYDTSCKGVYDRGLFSDLEHVCDDCYNLYRNSYVASACRSNCYSNVVFRQCMEELLLMDEFDKY[UNIMOD:40]ARAVQIV	QIYDTSCKGVYDRGLFSDLEHVCDDCYNLYRNSYVASACRSNCYSNVVFRQCMEELLLMDEFDKYARAVQIV	2	5	30
[UNIMOD:28]QIYDTSCKGVYDRGLFSDLEHVCDDCYNLYRNSYVASACRSNCYSNVVFRQCMEELLLMDEFDKY[UNIMOD:40]ARAVQIV	QIYDTSCKGVYDRGLFSDLEHVCDDCYNLYRNSYVASACRSNCYSNVVFRQCMEELLLMDEFDKYARAVQIV	2	6	30
[UNIMOD:28]QIYDTSCKGVYDRGLFSDLEHVCDDCYNLYRNSYVASACRSNCYSNVVFRQCMEELLLMDEFDKY[UNIMOD:40]ARAVQIV	QIYDTSCKGVYDRGLFSDLEHVCDDCYNLYRNSYVASACRSNCYSNVVFRQCMEELLLMDEFDKYARAVQIV	2	7	30
[UNIMOD:28]QIYDTSCKGVYDRGLFSDLEHVCDDCYNLYRNSYVASACRSNCYSNVVFRQCMEELLLMDEFDKY[UNIMOD:40]ARAVQIV	QIYDTSCKGVYDRGLFSDLEHVCDDCYNLYRNSYVASACRSNCYSNVVFRQCMEELLLMDEFDKYARAVQIV	2	8	30
QIYDTSCKGVYDRGLFSDLEHVCDDCYNLYRNSYVASACRSNCYSNVVFRQCMEELLLMDEFDKY[UNIMOD:40]ARAVQIV[UNIMOD:2]	QIYDTSCKGVYDRGLFSDLEHVCDDCYNLYRNSYVASACRSNCYSNVVFRQCMEELLLMDEFDKYARAVQIV	2	2	30
QIYDTSCKGVYDRGLFSDLEHVCDDCYNLYRNSYVASACRSNCYSNVVFRQCMEELLLMDEFDKY[UNIMOD:40]ARAVQIV[UNIMOD:2]	QIYDTSCKGVYDRGLFSDLEHVCDDCYNLYRNSYVASACRSNCYSNVVFRQCMEELLLMDEFDKYARAVQIV	2	3	30
QIYDTSCKGVYDRGLFSDLEHVCDDCYNLYRNSYVASACRSNCYSNVVFRQCMEELLLMDEFDKY[UNIMOD:40]ARAVQIV[UNIMOD:2]	QIYDTSCKGVYDRGLFSDLEHVCDDCYNLYRNSYVASACRSNCYSNVVFRQCMEELLLMDEFDKYARAVQIV	2	4	30
QIYDTSCKGVYDRGLFSDLEHVCDDCYNLYRNSYVASACRSNCYSNVVFRQCMEELLLMDEFDKY[UNIMOD:40]ARAVQIV[UNIMOD:2]	QIYDTSCKGVYDRGLFSDLEHVCDDCYNLYRNSYVASACRSNCYSNVVFRQCMEELLLMDEFDKYARAVQIV	2	5	30
QIYDTSCKGVYDRGLFSDLEHVCDDCYNLYRNSYVASACRSNCYSNVVFRQCMEELLLMDEFDKY[UNIMOD:40]ARAVQIV[UNIMOD:2]	QIYDTSCKGVYDRGLFSDLEHVCDDCYNLYRNSYVASACRSNCYSNVVFRQCMEELLLMDEFDKYARAVQIV	2	6	30
QIYDTSCKGVYDRGLFSDLEHVCDDCYNLYRNSYVASACRSNCYSNVVFRQCMEELLLMDEFDKY[UNIMOD:40]ARAVQIV[UNIMOD:2]	QIYDTSCKGVYDRGLFSDLEHVCDDCYNLYRNSYVASACRSNCYSNVVFRQCMEELLLMDEFDKYARAVQIV	2	7	30
QIYDTSCKGVYDRGLFSDLEHVCDDCYNLYRNSYVASACRSNCYSNVVFRQCMEELLLMDEFDKY[UNIMOD:40]ARAVQIV[UNIMOD:2]	QIYDTSCKGVYDRGLFSDLEHVCDDCYNLYRNSYVASACRSNCYSNVVFRQCMEELLLMDEFDKYARAVQIV	2	8	30
[UNIMOD:28]QIYDTSCKGVYDRGLFSDLEHVCDDCYNLYRNSYVASACRSNCYSNVVFRQCMEELLLMDEFDKYARAVQIV[UNIMOD:2]	QIYDTSCKGVYDRGLFSDLEHVCDDCYNLYRNSYVASACRSNCYSNVVFRQCMEELLLMDEFDKYARAVQIV	2	2	30
[UNIMOD:28]QIYDTSCKGVYDRGLFSDLEHVCDDCYNLYRNSYVASACRSNCYSNVVFRQCMEELLLMDEFDKYARAVQIV[UNIMOD:2]	QIYDTSCKGVYDRGLFSDLEHVCDDCYNLYRNSYVASACRSNCYSNVVFRQCMEELLLMDEFDKYARAVQIV	2	3	30
[UNIMOD:28]QIYDTSCKGVYDRGLFSDLEHVCDDCYNLYRNSYVASACRSNCYSNVVFRQCMEELLLMDEFDKYARAVQIV[UNIMOD:2]	QIYDTSCKGVYDRGLFSDLEHVCDDCYNLYRNSYVASACRSNCYSNVVFRQCMEELLLMDEFDKYARAVQIV	2	4	30
[UNIMOD:28]QIYDTSCKGVYDRGLFSDLEHVCDDCYNLYRNSYVASACRSNCYSNVVFRQCMEELLLMDEFDKYARAVQIV[UNIMOD:2]	QIYDTSCKGVYDRGLFSDLEHVCDDCYNLYRNSYVASACRSNCYSNVVFRQCMEELLLMDEFDKYARAVQIV	2	5	30
[UNIMOD:28]QIYDTSCKGVYDRGLFSDLEHVCDDCYNLYRNSYVASACRSNCYSNVVFRQCMEELLLMDEFDKYARAVQIV[UNIMOD:2]	QIYDTSCKGVYDRGLFSDLEHVCDDCYNLYRNSYVASACRSNCYSNVVFRQCMEELLLMDEFDKYARAVQIV	2	6	30
[UNIMOD:28]QIYDTSCKGVYDRGLFSDLEHVCDDCYNLYRNSYVASACRSNCYSNVVFRQCMEELLLMDEFDKYARAVQIV[UNIMOD:2]	QIYDTSCKGVYDRGLFSDLEHVCDDCYNLYRNSYVASACRSNCYSNVVFRQCMEELLLMDEFDKYARAVQIV	2	7	30
[UNIMOD:28]QIYDTSCKGVYDRGLFSDLEHVCDDCYNLYRNSYVASACRSNCYSNVVFRQCMEELLLMDEFDKYARAVQIV[UNIMOD:2]	QIYDTSCKGVYDRGLFSDLEHVCDDCYNLYRNSYVASACRSNCYSNVVFRQCMEELLLMDEFDKYARAVQIV	2	8	30
QIY[UNIMOD:40]DTSCKGVYDRGLFSDLEHVCDDCYNLYRNSYVASACRSNCYSNVVFRQCM[UNIMOD:35]EELLLM[UNIMOD:35]DEFDKYARAVQIV	QIYDTSCKGVYDRGLFSDLEHVCDDCYNLYRNSYVASACRSNCYSNVVFRQCMEELLLMDEFDKYARAVQIV	3	2	30
QIY[UNIMOD:40]DTSCKGVYDRGLFSDLEHVCDDCYNLYRNSYVASACRSNCYSNVVFRQCM[UNIMOD:35]EELLLM[UNIMOD:35]DEFDKYARAVQIV	QIYDTSCKGVYDRGLFSDLEHVCDDCYNLYRNSYVASACRSNCYSNVVFRQCMEELLLMDEFDKYARAVQIV	3	3	30
QIY[UNIMOD:40]DTSCKGVYDRGLFSDLEHVCDDCYNLYRNSYVASACRSNCYSNVVFRQCM[UNIMOD:35]EELLLM[UNIMOD:35]DEFDKYARAVQIV	QIYDTSCKGVYDRGLFSDLEHVCDDCYNLYRNSYVASACRSNCYSNVVFRQCMEELLLMDEFDKYARAVQIV	3	4	30
QIY[UNIMOD:40]DTSCKGVYDRGLFSDLEHVCDDCYNLYRNSYVASACRSNCYSNVVFRQCM[UNIMOD:35]EELLLM[UNIMOD:35]DEFDKYARAVQIV	QIYDTSCKGVYDRGLFSDLEHVCDDCYNLYRNSYVASACRSNCYSNVVFRQCMEELLLMDEFDKYARAVQIV	3	5	30
QIY[UNIMOD:40]DTSCKGVYDRGLFSDLEHVCDDCYNLYRNSYVASACRSNCYSNVVFRQCM[UNIMOD:35]EELLLM[UNIMOD:35]DEFDKYARAVQIV	QIYDTSCKGVYDRGLFSDLEHVCDDCYNLYRNSYVASACRSNCYSNVVFRQCMEELLLMDEFDKYARAVQIV	3	6	30
QIY[UNIMOD:40]DTSCKGVYDRGLFSDLEHVCDDCYNLYRNSYVASACRSNCYSNVVFRQCM[UNIMOD:35]EELLLM[UNIMOD:35]DEFDKYARAVQIV	QIYDTSCKGVYDRGLFSDLEHVCDDCYNLYRNSYVASACRSNCYSNVVFRQCMEELLLMDEFDKYARAVQIV	3	7	30
QIY[UNIMOD:40]DTSCKGVYDRGLFSDLEHVCDDCYNLYRNSYVASACRSNCYSNVVFRQCM[UNIMOD:35]EELLLM[UNIMOD:35]DEFDKYARAVQIV	QIYDTSCKGVYDRGLFSDLEHVCDDCYNLYRNSYVASACRSNCYSNVVFRQCMEELLLMDEFDKYARAVQIV	3	8	30
QIYDTSCKGVY[UNIMOD:40]DRGLFSDLEHVCDDCYNLYRNSYVASACRSNCYSNVVFRQCM[UNIMOD:35]EELLLM[UNIMOD:35]DEFDKYARAVQIV	QIYDTSCKGVYDRGLFSDLEHVCDDCYNLYRNSYVASACRSNCYSNVVFRQCMEELLLMDEFDKYARAVQIV	3	2	30
QIYDTSCKGVY[UNIMOD:40]DRGLFSDLEHVCDDCYNLYRNSYVASACRSNCYSNVVFRQCM[UNIMOD:35]EELLLM[UNIMOD:35]DEFDKYARAVQIV	QIYDTSCKGVYDRGLFSDLEHVCDDCYNLYRNSYVASACRSNCYSNVVFRQCMEELLLMDEFDKYARAVQIV	3	3	30
QIYDTSCKGVY[UNIMOD:40]DRGLFSDLEHVCDDCYNLYRNSYVASACRSNCYSNVVFRQCM[UNIMOD:35]EELLLM[UNIMOD:35]DEFDKYARAVQIV	QIYDTSCKGVYDRGLFSDLEHVCDDCYNLYRNSYVASACRSNCYSNVVFRQCMEELLLMDEFDKYARAVQIV	3	4	30
QIYDTSCKGVY[UNIMOD:40]DRGLFSDLEHVCDDCYNLYRNSYVASACRSNCYSNVVFRQCM[UNIMOD:35]EELLLM[UNIMOD:35]DEFDKYARAVQIV	QIYDTSCKGVYDRGLFSDLEHVCDDCYNLYRNSYVASACRSNCYSNVVFRQCMEELLLMDEFDKYARAVQIV	3	5	30
QIYDTSCKGVY[UNIMOD:40]DRGLFSDLEHVCDDCYNLYRNSYVASACRSNCYSNVVFRQCM[UNIMOD:35]EELLLM[UNIMOD:35]DEFDKYARAVQIV	QIYDTSCKGVYDRGLFSDLEHVCDDCYNLYRNSYVASACRSNCYSNVVFRQCMEELLLMDEFDKYARAVQIV	3	6	30
QIYDTSCKGVY[UNIMOD:40]DRGLFSDLEHVCDDCYNLYRNSYVASACRSNCYSNVVFRQCM[UNIMOD:35]EELLLM[UNIMOD:35]DEFDKYARAVQIV	QIYDTSCKGVYDRGLFSDLEHVCDDCYNLYRNSYVASACRSNCYSNVVFRQCMEELLLMDEFDKYARAVQIV	3	7	30
QIYDTSCKGVY[UNIMOD:40]DRGLFSDLEHVCDDCYNLYRNSYVASACRSNCYSNVVFRQCM[UNIMOD:35]EELLLM[UNIMOD:35]DEFDKYARAVQIV	QIYDTSCKGVYDRGLFSDLEHVCDDCYNLYRNSYVASACRSNCYSNVVFRQCMEELLLMDEFDKYARAVQIV	3	8	30
QIYDTSCKGVYDRGLFSDLEHVCDDCY[UNIMOD:40]NLYRNSYVASACRSNCYSNVVFRQCM[UNIMOD:35]EELLLM[UNIMOD:35]DEFDKYARAVQIV	QIYDTSCKGVYDRGLFSDLEHVCDDCYNLYRNSYVASACRSNCYSNVVFRQCMEELLLMDEFDKYARAVQIV	3	2	30
QIYDTSCKGVYDRGLFSDLEHVCDDCY[UNIMOD:40]NLYRNSYVASACRSNCYSNVVFRQCM[UNIMOD:35]EELLLM[UNIMOD:35]DEFDKYARAVQIV	QIYDTSCKGVYDRGLFSDLEHVCDDCYNLYRNSYVASACRSNCYSNVVFRQCMEELLLMDEFDKYARAVQIV	3	3	30
QIYDTSCKGVYDRGLFSDLEHVCDDCY[UNIMOD:40]NLYRNSYVASACRSNCYSNVVFRQCM[UNIMOD:35]EELLLM[UNIMOD:35]DEFDKYARAVQIV	QIYDTSCKGVYDRGLFSDLEHVCDDCYNLYRNSYVASACRSNCYSNVVFRQCMEELLLMDEFDKYARAVQIV	3	4	30
QIYDTSCKGVYDRGLFSDLEHVCDDCY[UNIMOD:40]NLYRNSYVASACRSNCYSNVVFRQCM[UNIMOD:35]EELLLM[UNIMOD:35]DEFDKYARAVQIV	QIYDTSCKGVYDRGLFSDLEHVCDDCYNLYRNSYVASACRSNCYSNVVFRQCMEELLLMDEFDKYARAVQIV	3	5	30
QIYDTSCKGVYDRGLFSDLEHVCDDCY[UNIMOD:40]NLYRNSYVASACRSNCYSNVVFRQCM[UNIMOD:35]EELLLM[UNIMOD:35]DEFDKYARAVQIV	QIYDTSCKGVYDRGLFSDLEHVCDDCYNLYRNSYVASACRSNCYSNVVFRQCMEELLLMDEFDKYARAVQIV	3	6	30
QIYDTSCKGVYDRGLFSDLEHVCDDCY[UNIMOD:40]NLYRNSYVASACRSNCYSNVVFRQCM[UNIMOD:35]EELLLM[UNIMOD:35]DEFDKYARAVQIV	QIYDTSCKGVYDRGLFSDLEHVCDDCYNLYRNSYVASACRSNCYSNVVFRQCMEELLLMDEFDKYARAVQIV	3	7	30
QIYDTSCKGVYDRGLFSDLEHVCDDCY[UNIMOD:40]NLYRNSYVASACRSNCYSNVVFRQCM[UNIMOD:35]EELLLM[UNIMOD:35]DEFDKYARAVQIV	QIYDTSCKGVYDRGLFSDLEHVCDDCYNLYRNSYVASACRSNCYSNVVFRQCMEELLLMDEFDKYARAVQIV	3	8	30
QIYDTSCKGVYDRGLFSDLEHVCDDCYNLY[UNIMOD:40]RNSYVASACRSNCYSNVVFRQCM[UNIMOD:35]EELLLM[UNIMOD:35]DEFDKYARAVQIV	QIYDTSCKGVYDRGLFSDLEHVCDDCYNLYRNSYVASACRSNCYSNVVFRQCMEELLLMDEFDKYARAVQIV	3	2	30
QIYDTSCKGVYDRGLFSDLEHVCDDCYNLY[UNIMOD:40]RNSYVASACRSNCYSNVVFRQCM[UNIMOD:35]EELLLM[UNIMOD:35]DEFDKYARAVQIV	QIYDTSCKGVYDRGLFSDLEHVCDDCYNLYRNSYVASACRSNCYSNVVFRQCMEELLLMDEFDKYARAVQIV	3	3	30
QIYDTSCKGVYDRGLFSDLEHVCDDCYNLY[UNIMOD:40]RNSYVASACRSNCYSNVVFRQCM[UNIMOD:35]EELLLM[UNIMOD:35]DEFDKYARAVQIV	QIYDTSCKGVYDRGLFSDLEHVCDDCYNLYRNSYVASACRSNCYSNVVFRQCMEELLLMDEFDKYARAVQIV	3	4	30
QIYDTSCKGVYDRGLFSDLEHVCDDCYNLY[UNIMOD:40]RNSYVASACRSNCYSNVVFRQCM[UNIMOD:35]EELLLM[UNIMOD:35]DEFDKYARAVQIV	QIYDTSCKGVYDRGLFSDLEHVCDDCYNLYRNSYVASACRSNCYSNVVFRQCMEELLLMDEFDKYARAVQIV	3	5	30
QIYDTSCKGVYDRGLFSDLEHVCDDCYNLY[UNIMOD:40]RNSYVASACRSNCYSNVVFRQCM[UNIMOD:35]EELLLM[UNIMOD:35]DEFDKYARAVQIV	QIYDTSCKGVYDRGLFSDLEHVCDDCYNLYRNSYVASACRSNCYSNVVFRQCMEELLLMDEFDKYARAVQIV	3	6	30
QIYDTSCKGVYDRGLFSDLEHVCDDCYNLY[UNIMOD:40]RNSYVASACRSNCYSNVVFRQCM[UNIMOD:35]EELLLM[UNIMOD:35]DEFDKYARAVQIV	QIYDTSCKGVYDRGLFSDLEHVCDDCYNLYRNSYVASACRSNCYSNVVFRQCMEELLLMDEFDKYARAVQIV	3	7	30
QIYDTSCKGVYDRGLFSDLEHVCDDCYNLY[UNIMOD:40]RNSYVASACRSNCYSNVVFRQCM[UNIMOD:35]EELLLM[UNIMOD:35]DEFDKYARAVQIV	QIYDTSCKGVYDRGLFSDLEHVCDDCYNLYRNSYVASACRSNCYSNVVFRQCMEELLLMDEFDKYARAVQIV	3	8	30
QIYDTSCKGVYDRGLFSDLEHVCDDCYNLYRNSY[UNIMOD:40]VASACRSNCYSNVVFRQCM[UNIMOD:35]EELLLM[UNIMOD:35]DEFDKYARAVQIV	QIYDTSCKGVYDRGLFSDLEHVCDDCYNLYRNSYVASACRSNCYSNVVFRQCMEELLLMDEFDKYARAVQIV	3	2	30
QIYDTSCKGVYDRGLFSDLEHVCDDCYNLYRNSY[UNIMOD:40]VASACRSNCYSNVVFRQCM[UNIMOD:35]EELLLM[UNIMOD:35]DEFDKYARAVQIV	QIYDTSCKGVYDRGLFSDLEHVCDDCYNLYRNSYVASACRSNCYSNVVFRQCMEELLLMDEFDKYARAVQIV	3	3	30
QIYDTSCKGVYDRGLFSDLEHVCDDCYNLYRNSY[UNIMOD:40]VASACRSNCYSNVVFRQCM[UNIMOD:35]EELLLM[UNIMOD:35]DEFDKYARAVQIV	QIYDTSCKGVYDRGLFSDLEHVCDDCYNLYRNSYVASACRSNCYSNVVFRQCMEELLLMDEFDKYARAVQIV	3	4	30
QIYDTSCKGVYDRGLFSDLEHVCDDCYNLYRNSY[UNIMOD:40]VASACRSNCYSNVVFRQCM[UNIMOD:35]EELLLM[UNIMOD:35]DEFDKYARAVQIV	QIYDTSCKGVYDRGLFSDLEHVCDDCYNLYRNSYVASACRSNCYSNVVFRQCMEELLLMDEFDKYARAVQIV	3	5	30
QIYDTSCKGVYDRGLFSDLEHVCDDCYNLYRNSY[UNIMOD:40]VASACRSNCYSNVVFRQCM[UNIMOD:35]EELLLM[UNIMOD:35]DEFDKYARAVQIV	QIYDTSCKGVYDRGLFSDLEHVCDDCYNLYRNSYVASACRSNCYSNVVFRQCMEELLLMDEFDKYARAVQIV	3	6	30
QIYDTSCKGVYDRGLFSDLEHVCDDCYNLYRNSY[UNIMOD:40]VASACRSNCYSNVVFRQCM[UNIMOD:35]EELLLM[UNIMOD:35]DEFDKYARAVQIV	QIYDTSCKGVYDRGLFSDLEHVCDDCYNLYRNSYVASACRSNCYSNVVFRQCMEELLLMDEFDKYARAVQIV	3	7	30
QIYDTSCKGVYDRGLFSDLEHVCDDCYNLYRNSY[UNIMOD:40]VASACRSNCYSNVVFRQCM[UNIMOD:35]EELLLM[UNIMOD:35]DEFDKYARAVQIV	QIYDTSCKGVYDRGLFSDLEHVCDDCYNLYRNSYVASACRSNCYSNVVFRQCMEELLLMDEFDKYARAVQIV	3	8	30
QIYDTSCKGVYDRGLFSDLEHVCDDCYNLYRNSYVASACRSNCY[UNIMOD:40]SNVVFRQCM[UNIMOD:35]EELLLM[UNIMOD:35]DEFDKYARAVQIV	QIYDTSCKGVYDRGLFSDLEHVCDDCYNLYRNSYVASACRSNCYSNVVFRQCMEELLLMDEFDKYARAVQIV	3	2	30
QIYDTSCKGVYDRGLFSDLEHVCDDCYNLYRNSYVASACRSNCY[UNIMOD:40]SNVVFRQCM[UNIMOD:35]EELLLM[UNIMOD:35]DEFDKYARAVQIV	QIYDTSCKGVYDRGLFSDLEHVCDDCYNLYRNSYVASACRSNCYSNVVFRQCMEELLLMDEFDKYARAVQIV	3	3	30
QIYDTSCKGVYDRGLFSDLEHVCDDCYNLYRNSYVASACRSNCY[UNIMOD:40]SNVVFRQCM[UNIMOD:35]EELLLM[UNIMOD:35]DEFDKYARAVQIV	QIYDTSCKGVYDRGLFSDLEHVCDDCYNLYRNSYVASACRSNCYSNVVFRQCMEELLLMDEFDKYARAVQIV	3	4	30
QIYDTSCKGVYDRGLFSDLEHVCDDCYNLYRNSYVASACRSNCY[UNIMOD:40]SNVVFRQCM[UNIMOD:35]EELLLM[UNIMOD:35]DEFDKYARAVQIV	QIYDTSCKGVYDRGLFSDLEHVCDDCYNLYRNSYVASACRSNCYSNVVFRQCMEELLLMDEFDKYARAVQIV	3	5	30
QIYDTSCKGVYDRGLFSDLEHVCDDCYNLYRNSYVASACRSNCY[UNIMOD:40]SNVVFRQCM[UNIMOD:35]EELLLM[UNIMOD:35]DEFDKYARAVQIV	QIYDTSCKGVYDRGLFSDLEHVCDDCYNLYRNSYVASACRSNCYSNVVFRQCMEELLLMDEFDKYARAVQIV	3	6	30
QIYDTSCKGVYDRGLFSDLEHVCDDCYNLYRNSYVASACRSNCY[UNIMOD:40]SNVVFRQCM[UNIMOD:35]EELLLM[UNIMOD:35]DEFDKYARAVQIV	QIYDTSCKGVYDRGLFSDLEHVCDDCYNLYRNSYVASACRSNCYSNVVFRQCMEELLLMDEFDKYARAVQIV	3	7	30
QIYDTSCKGVYDRGLFSDLEHVCDDCYNLYRNSYVASACRSNCY[UNIMOD:40]SNVVFRQCM[UNIMOD:35]EELLLM[UNIMOD:35]DEFDKYARAVQIV	QIYDTSCKGVYDRGLFSDLEHVCDDCYNLYRNSYVASACRSNCYSNVVFRQCMEELLLMDEFDKYARAVQIV	3	8	30
QIYDTSCKGVYDRGLFSDLEHVCDDCYNLYRNSYVASACRSNCYSNVVFRQCM[UNIMOD:35]EELLLM[UNIMOD:35]DEFDKY[UNIMOD:40]ARAVQIV	QIYDTSCKGVYDRGLFSDLEHVCDDCYNLYRNSYVASACRSNCYSNVVFRQCMEELLLMDEFDKYARAVQIV	3	2	30
QIYDTSCKGVYDRGLFSDLEHVCDDCYNLYRNSYVASACRSNCYSNVVFRQCM[UNIMOD:35]EELLLM[UNIMOD:35]DEFDKY[UNIMOD:40]ARAVQIV	QIYDTSCKGVYDRGLFSDLEHVCDDCYNLYRNSYVASACRSNCYSNVVFRQCMEELLLMDEFDKYARAVQIV	3	3	30
QIYDTSCKGVYDRGLFSDLEHVCDDCYNLYRNSYVASACRSNCYSNVVFRQCM[UNIMOD:35]EELLLM[UNIMOD:35]DEFDKY[UNIMOD:40]ARAVQIV	QIYDTSCKGVYDRGLFSDLEHVCDDCYNLYRNSYVASACRSNCYSNVVFRQCMEELLLMDEFDKYARAVQIV	3	4	30
QIYDTSCKGVYDRGLFSDLEHVCDDCYNLYRNSYVASACRSNCYSNVVFRQCM[UNIMOD:35]EELLLM[UNIMOD:35]DEFDKY[UNIMOD:40]ARAVQIV	QIYDTSCKGVYDRGLFSDLEHVCDDCYNLYRNSYVASACRSNCYSNVVFRQCMEELLLMDEFDKYARAVQIV	3	5	30
QIYDTSCKGVYDRGLFSDLEHVCDDCYNLYRNSYVASACRSNCYSNVVFRQCM[UNIMOD:35]EELLLM[UNIMOD:35]DEFDKY[UNIMOD:40]ARAVQIV	QIYDTSCKGVYDRGLFSDLEHVCDDCYNLYRNSYVASACRSNCYSNVVFRQCMEELLLMDEFDKYARAVQIV	3	6	30
QIYDTSCKGVYDRGLFSDLEHVCDDCYNLYRNSYVASACRSNCYSNVVFRQCM[UNIMOD:35]EELLLM[UNIMOD:35]DEFDKY[UNIMOD:40]ARAVQIV	QIYDTSCKGVYDRGLFSDLEHVCDDCYNLYRNSYVASACRSNCYSNVVFRQCMEELLLMDEFDKYARAVQIV	3	7	30
QIYDTSCKGVYDRGLFSDLEHVCDDCYNLYRNSYVASACRSNCYSNVVFRQCM[UNIMOD:35]EELLLM[UNIMOD:35]DEFDKY[UNIMOD:40]ARAVQIV	QIYDTSCKGVYDRGLFSDLEHVCDDCYNLYRNSYVASACRSNCYSNVVFRQCMEELLLMDEFDKYARAVQIV	3	8	30
[UNIMOD:28]QIYDTSCKGVYDRGLFSDLEHVCDDCYNLYRNSYVASACRSNCYSNVVFRQCM[UNIMOD:35]EELLLM[UNIMOD:35]DEFDKYARAVQIV	QIYDTSCKGVYDRGLFSDLEHVCDDCYNLYRNSYVASACRSNCYSNVVFRQCMEELLLMDEFDKYARAVQIV	3	2	30
[UNIMOD:28]QIYDTSCKGVYDRGLFSDLEHVCDDCYNLYRNSYVASACRSNCYSNVVFRQCM[UNIMOD:35]EELLLM[UNIMOD:35]DEFDKYARAVQIV	QIYDTSCKGVYDRGLFSDLEHVCDDCYNLYRNSYVASACRSNCYSNVVFRQCMEELLLMDEFDKYARAVQIV	3	3	30
[UNIMOD:28]QIYDTSCKGVYDRGLFSDLEHVCDDCYNLYRNSYVASACRSNCYSNVVFRQCM[UNIMOD:35]EELLLM[UNIMOD:35]DEFDKYARAVQIV	QIYDTSCKGVYDRGLFSDLEHVCDDCYNLYRNSYVASACRSNCYSNVVFRQCMEELLLMDEFDKYARAVQIV	3	4	30
[UNIMOD:28]QIYDTSCKGVYDRGLFSDLEHVCDDCYNLYRNSYVASACRSNCYSNVVFRQCM[UNIMOD:35]EELLLM[UNIMOD:35]DEFDKYARAVQIV	QIYDTSCKGVYDRGLFSDLEHVCDDCYNLYRNSYVASACRSNCYSNVVFRQCMEELLLMDEFDKYARAVQIV	3	5	30
[UNIMOD:28]QIYDTSCKGVYDRGLFSDLEHVCDDCYNLYRNSYVASACRSNCYSNVVFRQCM[UNIMOD:35]EELLLM[UNIMOD:35]DEFDKYARAVQIV	QIYDTSCKGVYDRGLFSDLEHVCDDCYNLYRNSYVASACRSNCYSNVVFRQCMEELLLMDEFDKYARAVQIV	3	6	30
[UNIMOD:28]QIYDTSCKGVYDRGLFSDLEHVCDDCYNLYRNSYVASACRSNCYSNVVFRQCM[UNIMOD:35]EELLLM[UNIMOD:35]DEFDKYARAVQIV	QIYDTSCKGVYDRGLFSDLEHVCDDCYNLYRNSYVASACRSNCYSNVVFRQCMEELLLMDEFDKYARAVQIV	3	7	30
[UNIMOD:28]QIYDTSCKGVYDRGLFSDLEHVCDDCYNLYRNSYVASACRSNCYSNVVFRQCM[UNIMOD:35]EELLLM[UNIMOD:35]DEFDKYARAVQIV	QIYDTSCKGVYDRGLFSDLEHVCDDCYNLYRNSYVASACRSNCYSNVVFRQCMEELLLMDEFDKYARAVQIV	3	8	30
QIYDTSCKGVYDRGLFSDLEHVCDDCYNLYRNSYVASACRSNCYSNVVFRQCM[UNIMOD:35]EELLLM[UNIMOD:35]DEFDKYARAVQIV[UNIMOD:2]	QIYDTSCKGVYDRGLFSDLEHVCDDCYNLYRNSYVASACRSNCYSNVVFRQCMEELLLMDEFDKYARAVQIV	3	2	30
QIYDTSCKGVYDRGLFSDLEHVCDDCYNLYRNSYVASACRSNCYSNVVFRQCM[UNIMOD:35]EELLLM[UNIMOD:35]DEFDKYARAVQIV[UNIMOD:2]	QIYDTSCKGVYDRGLFSDLEHVCDDCYNLYRNSYVASACRSNCYSNVVFRQCMEELLLMDEFDKYARAVQIV	3	3	30
QIYDTSCKGVYDRGLFSDLEHVCDDCYNLYRNSYVASACRSNCYSNVVFRQCM[UNIMOD:35]EELLLM[UNIMOD:35]DEFDKYARAVQIV[UNIMOD:2]	QIYDTSCKGVYDRGLFSDLEHVCDDCYNLYRNSYVASACRSNCYSNVVFRQCMEELLLMDEFDKYARAVQIV	3	4	30
QIYDTSCKGVYDRGLFSDLEHVCDDCYNLYRNSYVASACRSNCYSNVVFRQCM[UNIMOD:35]EELLLM[UNIMOD:35]DEFDKYARAVQIV[UNIMOD:2]	QIYDTSCKGVYDRGLFSDLEHVCDDCYNLYRNSYVASACRSNCYSNVVFRQCMEELLLMDEFDKYARAVQIV	3	5	30
QIYDTSCKGVYDRGLFSDLEHVCDDCYNLYRNSYVASACRSNCYSNVVFRQCM[UNIMOD:35]EELLLM[UNIMOD:35]DEFDKYARAVQIV[UNIMOD:2]	QIYDTSCKGVYDRGLFSDLEHVCDDCYNLYRNSYVASACRSNCYSNVVFRQCMEELLLMDEFDKYARAVQIV	3	6	30
QIYDTSCKGVYDRGLFSDLEHVCDDCYNLYRNSYVASACRSNCYSNVVFRQCM[UNIMOD:35]EELLLM[UNIMOD:35]DEFDKYARAVQIV[UNIMOD:2]	QIYDTSCKGVYDRGLFSDLEHVCDDCYNLYRNSYVASACRSNCYSNVVFRQCMEELLLMDEFDKYARAVQIV	3	7	30
QIYDTSCKGVYDRGLFSDLEHVCDDCYNLYRNSYVASACRSNCYSNVVFRQCM[UNIMOD:35]EELLLM[UNIMOD:35]DEFDKYARAVQIV[UNIMOD:2]	QIYDTSCKGVYDRGLFSDLEHVCDDCYNLYRNSYVASACRSNCYSNVVFRQCMEELLLMDEFDKYARAVQIV	3	8	30
QIY[UNIMOD:40]DTSCKGVY[UNIMOD:40]DRGLFSDLEHVCDDCYNLYRNSYVASACRSNCYSNVVFRQCM[UNIMOD:35]EELLLMDEFDKYARAVQIV	QIYDTSCKGVYDRGLFSDLEHVCDDCYNLYRNSYVASACRSNCYSNVVFRQCMEELLLMDEFDKYARAVQIV	3	2	30
QIY[UNIMOD:40]DTSCKGVY[UNIMOD:40]DRGLFSDLEHVCDDCYNLYRNSYVASACRSNCYSNVVFRQCM[UNIMOD:35]EELLLMDEFDKYARAVQIV	QIYDTSCKGVYDRGLFSDLEHVCDDCYNLYRNSYVASACRSNCYSNVVFRQCMEELLLMDEFDKYARAVQIV	3	3	30
QIY[UNIMOD:40]DTSCKGVY[UNIMOD:40]DRGLFSDLEHVCDDCYNLYRNSYVASACRSNCYSNVVFRQCM[UNIMOD:35]EELLLMDEFDKYARAVQIV	QIYDTSCKGVYDRGLFSDLEHVCDDCYNLYRNSYVASACRSNCYSNVVFRQCMEELLLMDEFDKYARAVQIV	3	4	30
QIY[UNIMOD:40]DTSCKGVY[UNIMOD:40]DRGLFSDLEHVCDDCYNLYRNSYVASACRSNCYSNVVFRQCM[UNIMOD:35]EELLLMDEFDKYARAVQIV	QIYDTSCKGVYDRGLFSDLEHVCDDCYNLYRNSYVASACRSNCYSNVVFRQCMEELLLMDEFDKYARAVQIV	3	5	30
QIY[UNIMOD:40]DTSCKGVY[UNIMOD:40]DRGLFSDLEHVCDDCYNLYRNSYVASACRSNCYSNVVFRQCM[UNIMOD:35]EELLLMDEFDKYARAVQIV	QIYDTSCKGVYDRGLFSDLEHVCDDCYNLYRNSYVASACRSNCYSNVVFRQCMEELLLMDEFDKYARAVQIV	3	6	30
QIY[UNIMOD:40]DTSCKGVY[UNIMOD:40]DRGLFSDLEHVCDDCYNLYRNSYVASACRSNCYSNVVFRQCM[UNIMOD:35]EELLLMDEFDKYARAVQIV	QIYDTSCKGVYDRGLFSDLEHVCDDCYNLYRNSYVASACRSNCYSNVVFRQCMEELLLMDEFDKYARAVQIV	3	7	30
QIY[UNIMOD:40]DTSCKGVY[UNIMOD:40]DRGLFSDLEHVCDDCYNLYRNSYVASACRSNCYSNVVFRQCM[UNIMOD:35]EELLLMDEFDKYARAVQIV	QIYDTSCKGVYDRGLFSDLEHVCDDCYNLYRNSYVASACRSNCYSNVVFRQCMEELLLMDEFDKYARAVQIV	3	8	30
QIY[UNIMOD:40]DTSCKGVYDRGLFSDLEHVCDDCY[UNIMOD:40]NLYRNSYVASACRSNCYSNVVFRQCM[UNIMOD:35]EELLLMDEFDKYARAVQIV	QIYDTSCKGVYDRGLFSDLEHVCDDCYNLYRNSYVASACRSNCYSNVVFRQCMEELLLMDEFDKYARAVQIV	3	2	30
QIY[UNIMOD:40]DTSCKGVYDRGLFSDLEHVCDDCY[UNIMOD:40]NLYRNSYVASACRSNCYSNVVFRQCM[UNIMOD:35]EELLLMDEFDKYARAVQIV	QIYDTSCKGVYDRGLFSDLEHVCDDCYNLYRNSYVASACRSNCYSNVVFRQCMEELLLMDEFDKYARAVQIV	3	3	30
QIY[UNIMOD:40]DTSCKGVYDRGLFSDLEHVCDDCY[UNIMOD:40]NLYRNSYVASACRSNCYSNVVFRQCM[UNIMOD:35]EELLLMDEFDKYARAVQIV	QIYDTSCKGVYDRGLFSDLEHVCDDCYNLYRNSYVASACRSNCYSNVVFRQCMEELLLMDEFDKYARAVQIV	3	4	30
QIY[UNIMOD:40]DTSCKGVYDRGLFSDLEHVCDDCY[UNIMOD:40]NLYRNSYVASACRSNCYSNVVFRQCM[UNIMOD:35]EELLLMDEFDKYARAVQIV	QIYDTSCKGVYDRGLFSDLEHVCDDCYNLYRNSYVASACRSNCYSNVVFRQCMEELLLMDEFDKYARAVQIV	3	5	30
QIY[UNIMOD:40]DTSCKGVYDRGLFSDLEHVCDDCY[UNIMOD:40]NLYRNSYVASACRSNCYSNVVFRQCM[UNIMOD:35]EELLLMDEFDKYARAVQIV	QIYDTSCKGVYDRGLFSDLEHVCDDCYNLYRNSYVASACRSNCYSNVVFRQCMEELLLMDEFDKYARAVQIV	3	6	30
QIY[UNIMOD:40]DTSCKGVYDRGLFSDLEHVCDDCY[UNIMOD:40]NLYRNSYVASACRSNCYSNVVFRQCM[UNIMOD:35]EELLLMDEFDKYARAVQIV	QIYDTSCKGVYDRGLFSDLEHVCDDCYNLYRNSYVASACRSNCYSNVVFRQCMEELLLMDEFDKYARAVQIV	3	7	30
QIY[UNIMOD:40]DTSCKGVYDRGLFSDLEHVCDDCY[UNIMOD:40]NLYRNSYVASACRSNCYSNVVFRQCM[UNIMOD:35]EELLLMDEFDKYARAVQIV	QIYDTSCKGVYDRGLFSDLEHVCDDCYNLYRNSYVASACRSNCYSNVVFRQCMEELLLMDEFDKYARAVQIV	3	8	30
QIY[UNIMOD:40]DTSCKGVYDRGLFSDLEHVCDDCYNLY[UNIMOD:40]RNSYVASACRSNCYSNVVFRQCM[UNIMOD:35]EELLLMDEFDKYARAVQIV	QIYDTSCKGVYDRGLFSDLEHVCDDCYNLYRNSYVASACRSNCYSNVVFRQCMEELLLMDEFDKYARAVQIV	3	2	30
QIY[UNIMOD:40]DTSCKGVYDRGLFSDLEHVCDDCYNLY[UNIMOD:40]RNSYVASACRSNCYSNVVFRQCM[UNIMOD:35]EELLLMDEFDKYARAVQIV	QIYDTSCKGVYDRGLFSDLEHVCDDCYNLYRNSYVASACRSNCYSNVVFRQCMEELLLMDEFDKYARAVQIV	3	3	30
QIY[UNIMOD:40]DTSCKGVYDRGLFSDLEHVCDDCYNLY[UNIMOD:40]RNSYVASACRSNCYSNVVFRQCM[UNIMOD:35]EELLLMDEFDKYARAVQIV	QIYDTSCKGVYDRGLFSDLEHVCDDCYNLYRNSYVASACRSNCYSNVVFRQCMEELLLMDEFDKYARAVQIV	3	4	30
QIY[UNIMOD:40]DTSCKGVYDRGLFSDLEHVCDDCYNLY[UNIMOD:40]RNSYVASACRSNCYSNVVFRQCM[UNIMOD:35]EELLLMDEFDKYARAVQIV	QIYDTSCKGVYDRGLFSDLEHVCDDCYNLYRNSYVASACRSNCYSNVVFRQCMEELLLMDEFDKYARAVQIV	3	5	30
QIY[UNIMOD:40]DTSCKGVYDRGLFSDLEHVCDDCYNLY[UNIMOD:40]RNSYVASACRSNCYSNVVFRQCM[UNIMOD:35]EELLLMDEFDKYARAVQIV	QIYDTSCKGVYDRGLFSDLEHVCDDCYNLYRNSYVASACRSNCYSNVVFRQCMEELLLMDEFDKYARAVQIV	3	6	30
QIY[UNIMOD:40]DTSCKGVYDRGLFSDLEHVCDDCYNLY[UNIMOD:40]RNSYVASACRSNCYSNVVFRQCM[UNIMOD:35]EELLLMDEFDKYARAVQIV	QIYDTSCKGVYDRGLFSDLEHVCDDCYNLYRNSYVASACRSNCYSNVVFRQCMEELLLMDEFDKYARAVQIV	3	7	30
QIY[UNIMOD:40]DTSCKGVYDRGLFSDLEHVCDDCYNLY[UNIMOD:40]RNSYVASACRSNCYSNVVFRQCM[UNIMOD:35]EELLLMDEFDKYARAVQIV	QIYDTSCKGVYDRGLFSDLEHVCDDCYNLYRNSYVASACRSNCYSNVVFRQCMEELLLMDEFDKYARAVQIV	3	8	30
QIY[UNIMOD:40]DTSCKGVYDRGLFSDLEHVCDDCYNLYRNSY[UNIMOD:40]VASACRSNCYSNVVFRQCM[UNIMOD:35]EELLLMDEFDKYARAVQIV	QIYDTSCKGVYDRGLFSDLEHVCDDCYNLYRNSYVASACRSNCYSNVVFRQCMEELLLMDEFDKYARAVQIV	3	2	30
QIY[UNIMOD:40]DTSCKGVYDRGLFSDLEHVCDDCYNLYRNSY[UNIMOD:40]VASACRSNCYSNVVFRQCM[UNIMOD:35]EELLLMDEFDKYARAVQIV	QIYDTSCKGVYDRGLFSDLEHVCDDCYNLYRNSYVASACRSNCYSNVVFRQCMEELLLMDEFDKYARAVQIV	3	3	30
QIY[UNIMOD:40]DTSCKGVYDRGLFSDLEHVCDDCYNLYRNSY[UNIMOD:40]VASACRSNCYSNVVFRQCM[UNIMOD:35]EELLLMDEFDKYARAVQIV	QIYDTSCKGVYDRGLFSDLEHVCDDCYNLYRNSYVASACRSNCYSNVVFRQCMEELLLMDEFDKYARAVQIV	3	4	30
QIY[UNIMOD:40]DTSCKGVYDRGLFSDLEHVCDDCYNLYRNSY[UNIMOD:40]VASACRSNCYSNVVFRQCM[UNIMOD:35]EELLLMDEFDKYARAVQIV	QIYDTSCKGVYDRGLFSDLEHVCDDCYNLYRNSYVASACRSNCYSNVVFRQCMEELLLMDEFDKYARAVQIV	3	5	30
QIY[UNIMOD:40]DTSCKGVYDRGLFSDLEHVCDDCYNLYRNSY[UNIMOD:40]VASACRSNCYSNVVFRQCM[UNIMOD:35]EELLLMDEFDKYARAVQIV	QIYDTSCKGVYDRGLFSDLEHVCDDCYNLYRNSYVASACRSNCYSNVVFRQCMEELLLMDEFDKYARAVQIV	3	6	30
QIY[UNIMOD:40]DTSCKGVYDRGLFSDLEHVCDDCYNLYRNSY[UNIMOD:40]VASACRSNCYSNVVFRQCM[UNIMOD:35]EELLLMDEFDKYARAVQIV	QIYDTSCKGVYDRGLFSDLEHVCDDCYNLYRNSYVASACRSNCYSNVVFRQCMEELLLMDEFDKYARAVQIV	3	7	30
QIY[UNIMOD:40]DTSCKGVYDRGLFSDLEHVCDDCYNLYRNSY[UNIMOD:40]VASACRSNCYSNVVFRQCM[UNIMOD:35]EELLLMDEFDKYARAVQIV	QIYDTSCKGVYDRGLFSDLEHVCDDCYNLYRNSYVASACRSNCYSNVVFRQCMEELLLMDEFDKYARAVQIV	3	8	30
QIY[UNIMOD:40]DTSCKGVYDRGLFSDLEHVCDDCYNLYRNSYVASACRSNCY[UNIMOD:40]SNVVFRQCM[UNIMOD:35]EELLLMDEFDKYARAVQIV	QIYDTSCKGVYDRGLFSDLEHVCDDCYNLYRNSYVASACRSNCYSNVVFRQCMEELLLMDEFDKYARAVQIV	3	2	30
QIY[UNIMOD:40]DTSCKGVYDRGLFSDLEHVCDDCYNLYRNSYVASACRSNCY[UNIMOD:40]SNVVFRQCM[UNIMOD:35]EELLLMDEFDKYARAVQIV	QIYDTSCKGVYDRGLFSDLEHVCDDCYNLYRNSYVASACRSNCYSNVVFRQCMEELLLMDEFDKYARAVQIV	3	3	30
QIY[UNIMOD:40]DTSCKGVYDRGLFSDLEHVCDDCYNLYRNSYVASACRSNCY[UNIMOD:40]SNVVFRQCM[UNIMOD:35]EELLLMDEFDKYARAVQIV	QIYDTSCKGVYDRGLFSDLEHVCDDCYNLYRNSYVASACRSNCYSNVVFRQCMEELLLMDEFDKYARAVQIV	3	4	30
QIY[UNIMOD:40]DTSCKGVYDRGLFSDLEHVCDDCYNLYRNSYVASACRSNCY[UNIMOD:40]SNVVFRQCM[UNIMOD:35]EELLLMDEFDKYARAVQIV	QIYDTSCKGVYDRGLFSDLEHVCDDCYNLYRNSYVASACRSNCYSNVVFRQCMEELLLMDEFDKYARAVQIV	3	5	30
QIY[UNIMOD:40]DTSCKGVYDRGLFSDLEHVCDDCYNLYRNSYVASACRSNCY[UNIMOD:40]SNVVFRQCM[UNIMOD:35]EELLLMDEFDKYARAVQIV	QIYDTSCKGVYDRGLFSDLEHVCDDCYNLYRNSYVASACRSNCYSNVVFRQCMEELLLMDEFDKYARAVQIV	3	6	30
QIY[UNIMOD:40]DTSCKGVYDRGLFSDLEHVCDDCYNLYRNSYVASACRSNCY[UNIMOD:40]SNVVFRQCM[UNIMOD:35]EELLLMDEFDKYARAVQIV	QIYDTSCKGVYDRGLFSDLEHVCDDCYNLYRNSYVASACRSNCYSNVVFRQCMEELLLMDEFDKYARAVQIV	3	7	30
QIY[UNIMOD:40]DTSCKGVYDRGLFSDLEHVCDDCYNLYRNSYVASACRSNCY[UNIMOD:40]SNVVFRQCM[UNIMOD:35]EELLLMDEFDKYARAVQIV	QIYDTSCKGVYDRGLFSDLEHVCDDCYNLYRNSYVASACRSNCYSNVVFRQCMEELLLMDEFDKYARAVQIV	3	8	30
QIY[UNIMOD:40]DTSCKGVYDRGLFSDLEHVCDDCYNLYRNSYVASACRSNCYSNVVFRQCM[UNIMOD:35]EELLLMDEFDKY[UNIMOD:40]ARAVQIV	QIYDTSCKGVYDRGLFSDLEHVCDDCYNLYRNSYVASACRSNCYSNVVFRQCMEELLLMDEFDKYARAVQIV	3	2	30
QIY[UNIMOD:40]DTSCKGVYDRGLFSDLEHVCDDCYNLYRNSYVASACRSNCYSNVVFRQCM[UNIMOD:35]EELLLMDEFDKY[UNIMOD:40]ARAVQIV	QIYDTSCKGVYDRGLFSDLEHVCDDCYNLYRNSYVASACRSNCYSNVVFRQCMEELLLMDEFDKYARAVQIV	3	3	30
QIY[UNIMOD:40]DTSCKGVYDRGLFSDLEHVCDDCYNLYRNSYVASACRSNCYSNVVFRQCM[UNIMOD:35]EELLLMDEFDKY[UNIMOD:40]ARAVQIV	QIYDTSCKGVYDRGLFSDLEHVCDDCYNLYRNSYVASACRSNCYSNVVFRQCMEELLLMDEFDKYARAVQIV	3	4	30
QIY[UNIMOD:40]DTSCKGVYDRGLFSDLEHVCDDCYNLYRNSYVASACRSNCYSNVVFRQCM[UNIMOD:35]EELLLMDEFDKY[UNIMOD:40]ARAVQIV	QIYDTSCKGVYDRGLFSDLEHVCDDCYNLYRNSYVASACRSNCYSNVVFRQCMEELLLMDEFDKYARAVQIV	3	5	30
QIY[UNIMOD:40]DTSCKGVYDRGLFSDLEHVCDDCYNLYRNSYVASACRSNCYSNVVFRQCM[UNIMOD:35]EELLLMDEFDKY[UNIMOD:40]ARAVQIV	QIYDTSCKGVYDRGLFSDLEHVCDDCYNLYRNSYVASACRSNCYSNVVFRQCMEELLLMDEFDKYARAVQIV	3	6	30
QIY[UNIMOD:40]DTSCKGVYDRGLFSDLEHVCDDCYNLYRNSYVASACRSNCYSNVVFRQCM[UNIMOD:35]EELLLMDEFDKY[UNIMOD:40]ARAVQIV	QIYDTSCKGVYDRGLFSDLEHVCDDCYNLYRNSYVASACRSNCYSNVVFRQCMEELLLMDEFDKYARAVQIV	3	7	30
QIY[UNIMOD:40]DTSCKGVYDRGLFSDLEHVCDDCYNLYRNSYVASACRSNCYSNVVFRQCM[UNIMOD:35]EELLLMDEFDKY[UNIMOD:40]ARAVQIV	QIYDTSCKGVYDRGLFSDLEHVCDDCYNLYRNSYVASACRSNCYSNVVFRQCMEELLLMDEFDKYARAVQIV	3	8	30
[UNIMOD:28]QIY[UNIMOD:40]DTSCKGVYDRGLFSDLEHVCDDCYNLYRNSYVASACRSNCYSNVVFRQCM[UNIMOD:35]EELLLMDEFDKYARAVQIV	QIYDTSCKGVYDRGLFSDLEHVCDDCYNLYRNSYVASACRSNCYSNVVFRQCMEELLLMDEFDKYARAVQIV	3	2	30
[UNIMOD:28]QIY[UNIMOD:40]DTSCKGVYDRGLFSDLEHVCDDCYNLYRNSYVASACRSNCYSNVVFRQCM[UNIMOD:35]EELLLMDEFDKYARAVQIV	QIYDTSCKGVYDRGLFSDLEHVCDDCYNLYRNSYVASACRSNCYSNVVFRQCMEELLLMDEFDKYARAVQIV	3	3	30
[UNIMOD:28]QIY[UNIMOD:40]DTSCKGVYDRGLFSDLEHVCDDCYNLYRNSYVASACRSNCYSNVVFRQCM[UNIMOD:35]EELLLMDEFDKYARAVQIV	QIYDTSCKGVYDRGLFSDLEHVCDDCYNLYRNSYVASACRSNCYSNVVFRQCMEELLLMDEFDKYARAVQIV	3	4	30
[UNIMOD:28]QIY[UNIMOD:40]DTSCKGVYDRGLFSDLEHVCDDCYNLYRNSYVASACRSNCYSNVVFRQCM[UNIMOD:35]EELLLMDEFDKYARAVQIV	QIYDTSCKGVYDRGLFSDLEHVCDDCYNLYRNSYVASACRSNCYSNVVFRQCMEELLLMDEFDKYARAVQIV	3	5	30
[UNIMOD:28]QIY[UNIMOD:40]DTSCKGVYDRGLFSDLEHVCDDCYNLYRNSYVASACRSNCYSNVVFRQCM[UNIMOD:35]EELLLMDEFDKYARAVQIV	QIYDTSCKGVYDRGLFSDLEHVCDDCYNLYRNSYVASACRSNCYSNVVFRQCMEELLLMDEFDKYARAVQIV	3	6	30
[UNIMOD:28]QIY[UNIMOD:40]DTSCKGVYDRGLFSDLEHVCDDCYNLYRNSYVASACRSNCYSNVVFRQCM[UNIMOD:35]EELLLMDEFDKYARAVQIV	QIYDTSCKGVYDRGLFSDLEHVCDDCYNLYRNSYVASACRSNCYSNVVFRQCMEELLLMDEFDKYARAVQIV	3	7	30
[UNIMOD:28]QIY[UNIMOD:40]DTSCKGVYDRGLFSDLEHVCDDCYNLYRNSYVASACRSNCYSNVVFRQCM[UNIMOD:35]EELLLMDEFDKYARAVQIV	QIYDTSCKGVYDRGLFSDLEHVCDDCYNLYRNSYVASACRSNCYSNVVFRQCMEELLLMDEFDKYARAVQIV	3	8	30
QIY[UNIMOD:40]DTSCKGVYDRGLFSDLEHVCDDCYNLYRNSYVASACRSNCYSNVVFRQCM[UNIMOD:35]EELLLMDEFDKYARAVQIV[UNIMOD:2]	QIYDTSCKGVYDRGLFSDLEHVCDDCYNLYRNSYVASACRSNCYSNVVFRQCMEELLLMDEFDKYARAVQIV	3	2	30
QIY[UNIMOD:40]DTSCKGVYDRGLFSDLEHVCDDCYNLYRNSYVASACRSNCYSNVVFRQCM[UNIMOD:35]EELLLMDEFDKYARAVQIV[UNIMOD:2]	QIYDTSCKGVYDRGLFSDLEHVCDDCYNLYRNSYVASACRSNCYSNVVFRQCMEELLLMDEFDKYARAVQIV	3	3	30
QIY[UNIMOD:40]DTSCKGVYDRGLFSDLEHVCDDCYNLYRNSYVASACRSNCYSNVVFRQCM[UNIMOD:35]EELLLMDEFDKYARAVQIV[UNIMOD:2]	QIYDTSCKGVYDRGLFSDLEHVCDDCYNLYRNSYVASACRSNCYSNVVFRQCMEELLLMDEFDKYARAVQIV	3	4	30
QIY[UNIMOD:40]DTSCKGVYDRGLFSDLEHVCDDCYNLYRNSYVASACRSNCYSNVVFRQCM[UNIMOD:35]EELLLMDEFDKYARAVQIV[UNIMOD:2]	QIYDTSCKGVYDRGLFSDLEHVCDDCYNLYRNSYVASACRSNCYSNVVFRQCMEELLLMDEFDKYARAVQIV	3	5	30
QIY[UNIMOD:40]DTSCKGVYDRGLFSDLEHVCDDCYNLYRNSYVASACRSNCYSNVVFRQCM[UNIMOD:35]EELLLMDEFDKYARAVQIV[UNIMOD:2]	QIYDTSCKGVYDRGLFSDLEHVCDDCYNLYRNSYVASACRSNCYSNVVFRQCMEELLLMDEFDKYARAVQIV	3	6	30
QIY[UNIMOD:40]DTSCKGVYDRGLFSDLEHVCDDCYNLYRNSYVASACRSNCYSNVVFRQCM[UNIMOD:35]EELLLMDEFDKYARAVQIV[UNIMOD:2]	QIYDTSCKGVYDRGLFSDLEHVCDDCYNLYRNSYVASACRSNCYSNVVFRQCMEELLLMDEFDKYARAVQIV	3	7	30
QIY[UNIMOD:40]DTSCKGVYDRGLFSDLEHVCDDCYNLYRNSYVASACRSNCYSNVVFRQCM[UNIMOD:35]EELLLMDEFDKYARAVQIV[UNIMOD:2]	QIYDTSCKGVYDRGLFSDLEHVCDDCYNLYRNSYVASACRSNCYSNVVFRQCMEELLLMDEFDKYARAVQIV	3	8	30
QIYDTSCKGVY[UNIMOD:40]DRGLFSDLEHVCDDCY[UNIMOD:40]NLYRNSYVASACRSNCYSNVVFRQCM[UNIMOD:35]EELLLMDEFDKYARAVQIV	QIYDTSCKGVYDRGLFSDLEHVCDDCYNLYRNSYVASACRSNCYSNVVFRQCMEELLLMDEFDKYARAVQIV	3	2	30
QIYDTSCKGVY[UNIMOD:40]DRGLFSDLEHVCDDCY[UNIMOD:40]NLYRNSYVASACRSNCYSNVVFRQCM[UNIMOD:35]EELLLMDEFDKYARAVQIV	QIYDTSCKGVYDRGLFSDLEHVCDDCYNLYRNSYVASACRSNCYSNVVFRQCMEELLLMDEFDKYARAVQIV	3	3	30
QIYDTSCKGVY[UNIMOD:40]DRGLFSDLEHVCDDCY[UNIMOD:40]NLYRNSYVASACRSNCYSNVVFRQCM[UNIMOD:35]EELLLMDEFDKYARAVQIV	QIYDTSCKGVYDRGLFSDLEHVCDDCYNLYRNSYVASACRSNCYSNVVFRQCMEELLLMDEFDKYARAVQIV	3	4	30
QIYDTSCKGVY[UNIMOD:40]DRGLFSDLEHVCDDCY[UNIMOD:40]NLYRNSYVASACRSNCYSNVVFRQCM[UNIMOD:35]EELLLMDEFDKYARAVQIV	QIYDTSCKGVYDRGLFSDLEHVCDDCYNLYRNSYVASACRSNCYSNVVFRQCMEELLLMDEFDKYARAVQIV	3	5	30
QIYDTSCKGVY[UNIMOD:40]DRGLFSDLEHVCDDCY[UNIMOD:40]NLYRNSYVASACRSNCYSNVVFRQCM[UNIMOD:35]EELLLMDEFDKYARAVQIV	QIYDTSCKGVYDRGLFSDLEHVCDDCYNLYRNSYVASACRSNCYSNVVFRQCMEELLLMDEFDKYARAVQIV	3	6	30
QIYDTSCKGVY[UNIMOD:40]DRGLFSDLEHVCDDCY[UNIMOD:40]NLYRNSYVASACRSNCYSNVVFRQCM[UNIMOD:35]EELLLMDEFDKYARAVQIV	QIYDTSCKGVYDRGLFSDLEHVCDDCYNLYRNSYVASACRSNCYSNVVFRQCMEELLLMDEFDKYARAVQIV	3	7	30
QIYDTSCKGVY[UNIMOD:40]DRGLFSDLEHVCDDCY[UNIMOD:40]NLYRNSYVASACRSNCYSNVVFRQCM[UNIMOD:35]EELLLMDEFDKYARAVQIV	QIYDTSCKGVYDRGLFSDLEHVCDDCYNLYRNSYVASACRSNCYSNVVFRQCMEELLLMDEFDKYARAVQIV	3	8	30
QIYDTSCKGVY[UNIMOD:40]DRGLFSDLEHVCDDCYNLY[UNIMOD:40]RNSYVASACRSNCYSNVVFRQCM[UNIMOD:35]EELLLMDEFDKYARAVQIV	QIYDTSCKGVYDRGLFSDLEHVCDDCYNLYRNSYVASACRSNCYSNVVFRQCMEELLLMDEFDKYARAVQIV	3	2	30
QIYDTSCKGVY[UNIMOD:40]DRGLFSDLEHVCDDCYNLY[UNIMOD:40]RNSYVASACRSNCYSNVVFRQCM[UNIMOD:35]EELLLMDEFDKYARAVQIV	QIYDTSCKGVYDRGLFSDLEHVCDDCYNLYRNSYVASACRSNCYSNVVFRQCMEELLLMDEFDKYARAVQIV	3	3	30
QIYDTSCKGVY[UNIMOD:40]DRGLFSDLEHVCDDCYNLY[UNIMOD:40]RNSYVASACRSNCYSNVVFRQCM[UNIMOD:35]EELLLMDEFDKYARAVQIV	QIYDTSCKGVYDRGLFSDLEHVCDDCYNLYRNSYVASACRSNCYSNVVFRQCMEELLLMDEFDKYARAVQIV	3	4	30
QIYDTSCKGVY[UNIMOD:40]DRGLFSDLEHVCDDCYNLY[UNIMOD:40]RNSYVASACRSNCYSNVVFRQCM[UNIMOD:35]EELLLMDEFDKYARAVQIV	QIYDTSCKGVYDRGLFSDLEHVCDDCYNLYRNSYVASACRSNCYSNVVFRQCMEELLLMDEFDKYARAVQIV	3	5	30
QIYDTSCKGVY[UNIMOD:40]DRGLFSDLEHVCDDCYNLY[UNIMOD:40]RNSYVASACRSNCYSNVVFRQCM[UNIMOD:35]EELLLMDEFDKYARAVQIV	QIYDTSCKGVYDRGLFSDLEHVCDDCYNLYRNSYVASACRSNCYSNVVFRQCMEELLLMDEFDKYARAVQIV	3	6	30
QIYDTSCKGVY[UNIMOD:40]DRGLFSDLEHVCDDCYNLY[UNIMOD:40]RNSYVASACRSNCYSNVVFRQCM[UNIMOD:35]EELLLMDEFDKYARAVQIV	QIYDTSCKGVYDRGLFSDLEHVCDDCYNLYRNSYVASACRSNCYSNVVFRQCMEELLLMDEFDKYARAVQIV	3	7	30
QIYDTSCKGVY[UNIMOD:40]DRGLFSDLEHVCDDCYNLY[UNIMOD:40]RNSYVASACRSNCYSNVVFRQCM[UNIMOD:35]EELLLMDEFDKYARAVQIV	QIYDTSCKGVYDRGLFSDLEHVCDDCYNLYRNSYVASACRSNCYSNVVFRQCMEELLLMDEFDKYARAVQIV	3	8	30
QIYDTSCKGVY[UNIMOD:40]DRGLFSDLEHVCDDCYNLYRNSY[UNIMOD:40]VASACRSNCYSNVVFRQCM[UNIMOD:35]EELLLMDEFDKYARAVQIV	QIYDTSCKGVYDRGLFSDLEHVCDDCYNLYRNSYVASACRSNCYSNVVFRQCMEELLLMDEFDKYARAVQIV	3	2	30
QIYDTSCKGVY[UNIMOD:40]DRGLFSDLEHVCDDCYNLYRNSY[UNIMOD:40]VASACRSNCYSNVVFRQCM[UNIMOD:35]EELLLMDEFDKYARAVQIV	QIYDTSCKGVYDRGLFSDLEHVCDDCYNLYRNSYVASACRSNCYSNVVFRQCMEELLLMDEFDKYARAVQIV	3	3	30
QIYDTSCKGVY[UNIMOD:40]DRGLFSDLEHVCDDCYNLYRNSY[UNIMOD:40]VASACRSNCYSNVVFRQCM[UNIMOD:35]EELLLMDEFDKYARAVQIV	QIYDTSCKGVYDRGLFSDLEHVCDDCYNLYRNSYVASACRSNCYSNVVFRQCMEELLLMDEFDKYARAVQIV	3	4	30
QIYDTSCKGVY[UNIMOD:40]DRGLFSDLEHVCDDCYNLYRNSY[UNIMOD:40]VASACRSNCYSNVVFRQCM[UNIMOD:35]EELLLMDEFDKYARAVQIV	QIYDTSCKGVYDRGLFSDLEHVCDDCYNLYRNSYVASACRSNCYSNVVFRQCMEELLLMDEFDKYARAVQIV	3	5	30
QIYDTSCKGVY[UNIMOD:40]DRGLFSDLEHVCDDCYNLYRNSY[UNIMOD:40]VASACRSNCYSNVVFRQCM[UNIMOD:35]EELLLMDEFDKYARAVQIV	QIYDTSCKGVYDRGLFSDLEHVCDDCYNLYRNSYVASACRSNCYSNVVFRQCMEELLLMDEFDKYARAVQIV	3	6	30
QIYDTSCKGVY[UNIMOD:40]DRGLFSDLEHVCDDCYNLYRNSY[UNIMOD:40]VASACRSNCYSNVVFRQCM[UNIMOD:35]EELLLMDEFDKYARAVQIV	QIYDTSCKGVYDRGLFSDLEHVCDDCYNLYRNSYVASACRSNCYSNVVFRQCMEELLLMDEFDKYARAVQIV	3	7	30
QIYDTSCKGVY[UNIMOD:40]DRGLFSDLEHVCDDCYNLYRNSY[UNIMOD:40]VASACRSNCYSNVVFRQCM[UNIMOD:35]EELLLMDEFDKYARAVQIV	QIYDTSCKGVYDRGLFSDLEHVCDDCYNLYRNSYVASACRSNCYSNVVFRQCMEELLLMDEFDKYARAVQIV	3	8	30
QIYDTSCKGVY[UNIMOD:40]DRGLFSDLEHVCDDCYNLYRNSYVASACRSNCY[UNIMOD:40]SNVVFRQCM[UNIMOD:35]EELLLMDEFDKYARAVQIV	QIYDTSCKGVYDRGLFSDLEHVCDDCYNLYRNSYVASACRSNCYSNVVFRQCMEELLLMDEFDKYARAVQIV	3	2	30
QIYDTSCKGVY[UNIMOD:40]DRGLFSDLEHVCDDCYNLYRNSYVASACRSNCY[UNIMOD:40]SNVVFRQCM[UNIMOD:35]EELLLMDEFDKYARAVQIV	QIYDTSCKGVYDRGLFSDLEHVCDDCYNLYRNSYVASACRSNCYSNVVFRQCMEELLLMDEFDKYARAVQIV	3	3	30
QIYDTSCKGVY[UNIMOD:40]DRGLFSDLEHVCDDCYNLYRNSYVASACRSNCY[UNIMOD:40]SNVVFRQCM[UNIMOD:35]EELLLMDEFDKYARAVQIV	QIYDTSCKGVYDRGLFSDLEHVCDDCYNLYRNSYVASACRSNCYSNVVFRQCMEELLLMDEFDKYARAVQIV	3	4	30
QIYDTSCKGVY[UNIMOD:40]DRGLFSDLEHVCDDCYNLYRNSYVASACRSNCY[UNIMOD:40]SNVVFRQCM[UNIMOD:35]EELLLMDEFDKYARAVQIV	QIYDTSCKGVYDRGLFSDLEHVCDDCYNLYRNSYVASACRSNCYSNVVFRQCMEELLLMDEFDKYARAVQIV	3	5	30
QIYDTSCKGVY[UNIMOD:40]DRGLFSDLEHVCDDCYNLYRNSYVASACRSNCY[UNIMOD:40]SNVVFRQCM[UNIMOD:35]EELLLMDEFDKYARAVQIV	QIYDTSCKGVYDRGLFSDLEHVCDDCYNLYRNSYVASACRSNCYSNVVFRQCMEELLLMDEFDKYARAVQIV	3	6	30
QIYDTSCKGVY[UNIMOD:40]DRGLFSDLEHVCDDCYNLYRNSYVASACRSNCY[UNIMOD:40]SNVVFRQCM[UNIMOD:35]EELLLMDEFDKYARAVQIV	QIYDTSCKGVYDRGLFSDLEHVCDDCYNLYRNSYVASACRSNCYSNVVFRQCMEELLLMDEFDKYARAVQIV	3	7	30
QIYDTSCKGVY[UNIMOD:40]DRGLFSDLEHVCDDCYNLYRNSYVASACRSNCY[UNIMOD:40]SNVVFRQCM[UNIMOD:35]EELLLMDEFDKYARAVQIV	QIYDTSCKGVYDRGLFSDLEHVCDDCYNLYRNSYVASACRSNCYSNVVFRQCMEELLLMDEFDKYARAVQIV	3	8	30
QIYDTSCKGVY[UNIMOD:40]DRGLFSDLEHVCDDCYNLYRNSYVASACRSNCYSNVVFRQCM[UNIMOD:35]EELLLMDEFDKY[UNIMOD:40]ARAVQIV	QIYDTSCKGVYDRGLFSDLEHVCDDCYNLYRNSYVASACRSNCYSNVVFRQCMEELLLMDEFDKYARAVQIV	3	2	30
QIYDTSCKGVY[UNIMOD:40]DRGLFSDLEHVCDDCYNLYRNSYVASACRSNCYSNVVFRQCM[UNIMOD:35]EELLLMDEFDKY[UNIMOD:40]ARAVQIV	QIYDTSCKGVYDRGLFSDLEHVCDDCYNLYRNSYVASACRSNCYSNVVFRQCMEELLLMDEFDKYARAVQIV	3	3	30
QIYDTSCKGVY[UNIMOD:40]DRGLFSDLEHVCDDCYNLYRNSYVASACRSNCYSNVVFRQCM[UNIMOD:35]EELLLMDEFDKY[UNIMOD:40]ARAVQIV	QIYDTSCKGVYDRGLFSDLEHVCDDCYNLYRNSYVASACRSNCYSNVVFRQCMEELLLMDEFDKYARAVQIV	3	4	30
QIYDTSCKGVY[UNIMOD:40]DRGLFSDLEHVCDDCYNLYRNSYVASACRSNCYSNVVFRQCM[UNIMOD:35]EELLLMDEFDKY[UNIMOD:40]ARAVQIV	QIYDTSCKGVYDRGLFSDLEHVCDDCYNLYRNSYVASACRSNCYSNVVFRQCMEELLLMDEFDKYARAVQIV	3	5	30
QIYDTSCKGVY[UNIMOD:40]DRGLFSDLEHVCDDCYNLYRNSYVASACRSNCYSNVVFRQCM[UNIMOD:35]EELLLMDEFDKY[UNIMOD:40]ARAVQIV	QIYDTSCKGVYDRGLFSDLEHVCDDCYNLYRNSYVASACRSNCYSNVVFRQCMEELLLMDEFDKYARAVQIV	3	6	30
QIYDTSCKGVY[UNIMOD:40]DRGLFSDLEHVCDDCYNLYRNSYVASACRSNCYSNVVFRQCM[UNIMOD:35]EELLLMDEFDKY[UNIMOD:40]ARAVQIV	QIYDTSCKGVYDRGLFSDLEHVCDDCYNLYRNSYVASACRSNCYSNVVFRQCMEELLLMDEFDKYARAVQIV	3	7	30
QIYDTSCKGVY[UNIMOD:40]DRGLFSDLEHVCDDCYNLYRNSYVASACRSNCYSNVVFRQCM[UNIMOD:35]EELLLMDEFDKY[UNIMOD:40]ARAVQIV	QIYDTSCKGVYDRGLFSDLEHVCDDCYNLYRNSYVASACRSNCYSNVVFRQCMEELLLMDEFDKYARAVQIV	3	8	30
[UNIMOD:28]QIYDTSCKGVY[UNIMOD:40]DRGLFSDLEHVCDDCYNLYRNSYVASACRSNCYSNVVFRQCM[UNIMOD:35]EELLLMDEFDKYARAVQIV	QIYDTSCKGVYDRGLFSDLEHVCDDCYNLYRNSYVASACRSNCYSNVVFRQCMEELLLMDEFDKYARAVQIV	3	2	30
[UNIMOD:28]QIYDTSCKGVY[UNIMOD:40]DRGLFSDLEHVCDDCYNLYRNSYVASACRSNCYSNVVFRQCM[UNIMOD:35]EELLLMDEFDKYARAVQIV	QIYDTSCKGVYDRGLFSDLEHVCDDCYNLYRNSYVASACRSNCYSNVVFRQCMEELLLMDEFDKYARAVQIV	3	3	30
[UNIMOD:28]QIYDTSCKGVY[UNIMOD:40]DRGLFSDLEHVCDDCYNLYRNSYVASACRSNCYSNVVFRQCM[UNIMOD:35]EELLLMDEFDKYARAVQIV	QIYDTSCKGVYDRGLFSDLEHVCDDCYNLYRNSYVASACRSNCYSNVVFRQCMEELLLMDEFDKYARAVQIV	3	4	30
[UNIMOD:28]QIYDTSCKGVY[UNIMOD:40]DRGLFSDLEHVCDDCYNLYRNSYVASACRSNCYSNVVFRQCM[UNIMOD:35]EELLLMDEFDKYARAVQIV	QIYDTSCKGVYDRGLFSDLEHVCDDCYNLYRNSYVASACRSNCYSNVVFRQCMEELLLMDEFDKYARAVQIV	3	5	30
[UNIMOD:28]QIYDTSCKGVY[UNIMOD:40]DRGLFSDLEHVCDDCYNLYRNSYVASACRSNCYSNVVFRQCM[UNIMOD:35]EELLLMDEFDKYARAVQIV	QIYDTSCKGVYDRGLFSDLEHVCDDCYNLYRNSYVASACRSNCYSNVVFRQCMEELLLMDEFDKYARAVQIV	3	6	30
[UNIMOD:28]QIYDTSCKGVY[UNIMOD:40]DRGLFSDLEHVCDDCYNLYRNSYVASACRSNCYSNVVFRQCM[UNIMOD:35]EELLLMDEFDKYARAVQIV	QIYDTSCKGVYDRGLFSDLEHVCDDCYNLYRNSYVASACRSNCYSNVVFRQCMEELLLMDEFDKYARAVQIV	3	7	30
[UNIMOD:28]QIYDTSCKGVY[UNIMOD:40]DRGLFSDLEHVCDDCYNLYRNSYVASACRSNCYSNVVFRQCM[UNIMOD:35]EELLLMDEFDKYARAVQIV	QIYDTSCKGVYDRGLFSDLEHVCDDCYNLYRNSYVASACRSNCYSNVVFRQCMEELLLMDEFDKYARAVQIV	3	8	30
QIYDTSCKGVY[UNIMOD:40]DRGLFSDLEHVCDDCYNLYRNSYVASACRSNCYSNVVFRQCM[UNIMOD:35]EELLLMDEFDKYARAVQIV[UNIMOD:2]	QIYDTSCKGVYDRGLFSDLEHVCDDCYNLYRNSYVASACRSNCYSNVVFRQCMEELLLMDEFDKYARAVQIV	3	2	30
QIYDTSCKGVY[UNIMOD:40]DRGLFSDLEHVCDDCYNLYRNSYVASACRSNCYSNVVFRQCM[UNIMOD:35]EELLLMDEFDKYARAVQIV[UNIMOD:2]	QIYDTSCKGVYDRGLFSDLEHVCDDCYNLYRNSYVASACRSNCYSNVVFRQCMEELLLMDEFDKYARAVQIV	3	3	30
QIYDTSCKGVY[UNIMOD:40]DRGLFSDLEHVCDDCYNLYRNSYVASACRSNCYSNVVFRQCM[UNIMOD:35]EELLLMDEFDKYARAVQIV[UNIMOD:2]	QIYDTSCKGVYDRGLFSDLEHVCDDCYNLYRNSYVASACRSNCYSNVVFRQCMEELLLMDEFDKYARAVQIV	3	4	30
QIYDTSCKGVY[UNIMOD:40]DRGLFSDLEHVCDDCYNLYRNSYVASACRSNCYSNVVFRQCM[UNIMOD:35]EELLLMDEFDKYARAVQIV[UNIMOD:2]	QIYDTSCKGVYDRGLFSDLEHVCDDCYNLYRNSYVASACRSNCYSNVVFRQCMEELLLMDEFDKYARAVQIV	3	5	30
QIYDTSCKGVY[UNIMOD:40]DRGLFSDLEHVCDDCYNLYRNSYVASACRSNCYSNVVFRQCM[UNIMOD:35]EELLLMDEFDKYARAVQIV[UNIMOD:2]	QIYDTSCKGVYDRGLFSDLEHVCDDCYNLYRNSYVASACRSNCYSNVVFRQCMEELLLMDEFDKYARAVQIV	3	6	30
QIYDTSCKGVY[UNIMOD:40]DRGLFSDLEHVCDDCYNLYRNSYVASACRSNCYSNVVFRQCM[UNIMOD:35]EELLLMDEFDKYARAVQIV[UNIMOD:2]	QIYDTSCKGVYDRGLFSDLEHVCDDCYNLYRNSYVASACRSNCYSNVVFRQCMEELLLMDEFDKYARAVQIV	3	7	30
QIYDTSCKGVY[UNIMOD:40]DRGLFSDLEHVCDDCYNLYRNSYVASACRSNCYSNVVFRQCM[UNIMOD:35]EELLLMDEFDKYARAVQIV[UNIMOD:2]	QIYDTSCKGVYDRGLFSDLEHVCDDCYNLYRNSYVASACRSNCYSNVVFRQCMEELLLMDEFDKYARAVQIV	3	8	30
QIYDTSCKGVYDRGLFSDLEHVCDDCY[UNIMOD:40]NLY[UNIMOD:40]RNSYVASACRSNCYSNVVFRQCM[UNIMOD:35]EELLLMDEFDKYARAVQIV	QIYDTSCKGVYDRGLFSDLEHVCDDCYNLYRNSYVASACRSNCYSNVVFRQCMEELLLMDEFDKYARAVQIV	3	2	30
QIYDTSCKGVYDRGLFSDLEHVCDDCY[UNIMOD:40]NLY[UNIMOD:40]RNSYVASACRSNCYSNVVFRQCM[UNIMOD:35]EELLLMDEFDKYARAVQIV	QIYDTSCKGVYDRGLFSDLEHVCDDCYNLYRNSYVASACRSNCYSNVVFRQCMEELLLMDEFDKYARAVQIV	3	3	30
QIYDTSCKGVYDRGLFSDLEHVCDDCY[UNIMOD:40]NLY[UNIMOD:40]RNSYVASACRSNCYSNVVFRQCM[UNIMOD:35]EELLLMDEFDKYARAVQIV	QIYDTSCKGVYDRGLFSDLEHVCDDCYNLYRNSYVASACRSNCYSNVVFRQCMEELLLMDEFDKYARAVQIV	3	4	30
QIYDTSCKGVYDRGLFSDLEHVCDDCY[UNIMOD:40]NLY[UNIMOD:40]RNSYVASACRSNCYSNVVFRQCM[UNIMOD:35]EELLLMDEFDKYARAVQIV	QIYDTSCKGVYDRGLFSDLEHVCDDCYNLYRNSYVASACRSNCYSNVVFRQCMEELLLMDEFDKYARAVQIV	3	5	30
QIYDTSCKGVYDRGLFSDLEHVCDDCY[UNIMOD:40]NLY[UNIMOD:40]RNSYVASACRSNCYSNVVFRQCM[UNIMOD:35]EELLLMDEFDKYARAVQIV	QIYDTSCKGVYDRGLFSDLEHVCDDCYNLYRNSYVASACRSNCYSNVVFRQCMEELLLMDEFDKYARAVQIV	3	6	30
QIYDTSCKGVYDRGLFSDLEHVCDDCY[UNIMOD:40]NLY[UNIMOD:40]RNSYVASACRSNCYSNVVFRQCM[UNIMOD:35]EELLLMDEFDKYARAVQIV	QIYDTSCKGVYDRGLFSDLEHVCDDCYNLYRNSYVASACRSNCYSNVVFRQCMEELLLMDEFDKYARAVQIV	3	7	30
QIYDTSCKGVYDRGLFSDLEHVCDDCY[UNIMOD:40]NLY[UNIMOD:40]RNSYVASACRSNCYSNVVFRQCM[UNIMOD:35]EELLLMDEFDKYARAVQIV	QIYDTSCKGVYDRGLFSDLEHVCDDCYNLYRNSYVASACRSNCYSNVVFRQCMEELLLMDEFDKYARAVQIV	3	8	30
QIYDTSCKGVYDRGLFSDLEHVCDDCY[UNIMOD:40]NLYRNSY[UNIMOD:40]VASACRSNCYSNVVFRQCM[UNIMOD:35]EELLLMDEFDKYARAVQIV	QIYDTSCKGVYDRGLFSDLEHVCDDCYNLYRNSYVASACRSNCYSNVVFRQCMEELLLMDEFDKYARAVQIV	3	2	30
QIYDTSCKGVYDRGLFSDLEHVCDDCY[UNIMOD:40]NLYRNSY[UNIMOD:40]VASACRSNCYSNVVFRQCM[UNIMOD:35]EELLLMDEFDKYARAVQIV	QIYDTSCKGVYDRGLFSDLEHVCDDCYNLYRNSYVASACRSNCYSNVVFRQCMEELLLMDEFDKYARAVQIV	3	3	30
QIYDTSCKGVYDRGLFSDLEHVCDDCY[UNIMOD:40]NLYRNSY[UNIMOD:40]VASACRSNCYSNVVFRQCM[UNIMOD:35]EELLLMDEFDKYARAVQIV	QIYDTSCKGVYDRGLFSDLEHVCDDCYNLYRNSYVASACRSNCYSNVVFRQCMEELLLMDEFDKYARAVQIV	3	4	30
QIYDTSCKGVYDRGLFSDLEHVCDDCY[UNIMOD:40]NLYRNSY[UNIMOD:40]VASACRSNCYSNVVFRQCM[UNIMOD:35]EELLLMDEFDKYARAVQIV	QIYDTSCKGVYDRGLFSDLEHVCDDCYNLYRNSYVASACRSNCYSNVVFRQCMEELLLMDEFDKYARAVQIV	3	5	30
QIYDTSCKGVYDRGLFSDLEHVCDDCY[UNIMOD:40]NLYRNSY[UNIMOD:40]VASACRSNCYSNVVFRQCM[UNIMOD:35]EELLLMDEFDKYARAVQIV	QIYDTSCKGVYDRGLFSDLEHVCDDCYNLYRNSYVASACRSNCYSNVVFRQCMEELLLMDEFDKYARAVQIV	3	6	30
QIYDTSCKGVYDRGLFSDLEHVCDDCY[UNIMOD:40]NLYRNSY[UNIMOD:40]VASACRSNCYSNVVFRQCM[UNIMOD:35]EELLLMDEFDKYARAVQIV	QIYDTSCKGVYDRGLFSDLEHVCDDCYNLYRNSYVASACRSNCYSNVVFRQCMEELLLMDEFDKYARAVQIV	3	7	30
QIYDTSCKGVYDRGLFSDLEHVCDDCY[UNIMOD:40]NLYRNSY[UNIMOD:40]VASACRSNCYSNVVFRQCM[UNIMOD:35]EELLLMDEFDKYARAVQIV	QIYDTSCKGVYDRGLFSDLEHVCDDCYNLYRNSYVASACRSNCYSNVVFRQCMEELLLMDEFDKYARAVQIV	3	8	30
QIYDTSCKGVYDRGLFSDLEHVCDDCY[UNIMOD:40]NLYRNSYVASACRSNCY[UNIMOD:40]SNVVFRQCM[UNIMOD:35]EELLLMDEFDKYARAVQIV	QIYDTSCKGVYDRGLFSDLEHVCDDCYNLYRNSYVASACRSNCYSNVVFRQCMEELLLMDEFDKYARAVQIV	3	2	30
QIYDTSCKGVYDRGLFSDLEHVCDDCY[UNIMOD:40]NLYRNSYVASACRSNCY[UNIMOD:40]SNVVFRQCM[UNIMOD:35]EELLLMDEFDKYARAVQIV	QIYDTSCKGVYDRGLFSDLEHVCDDCYNLYRNSYVASACRSNCYSNVVFRQCMEELLLMDEFDKYARAVQIV	3	3	30
QIYDTSCKGVYDRGLFSDLEHVCDDCY[UNIMOD:40]NLYRNSYVASACRSNCY[UNIMOD:40]SNVVFRQCM[UNIMOD:35]EELLLMDEFDKYARAVQIV	QIYDTSCKGVYDRGLFSDLEHVCDDCYNLYRNSYVASACRSNCYSNVVFRQCMEELLLMDEFDKYARAVQIV	3	4	30
QIYDTSCKGVYDRGLFSDLEHVCDDCY[UNIMOD:40]NLYRNSYVASACRSNCY[UNIMOD:40]SNVVFRQCM[UNIMOD:35]EELLLMDEFDKYARAVQIV	QIYDTSCKGVYDRGLFSDLEHVCDDCYNLYRNSYVASACRSNCYSNVVFRQCMEELLLMDEFDKYARAVQIV	3	5	30
QIYDTSCKGVYDRGLFSDLEHVCDDCY[UNIMOD:40]NLYRNSYVASACRSNCY[UNIMOD:40]SNVVFRQCM[UNIMOD:35]EELLLMDEFDKYARAVQIV	QIYDTSCKGVYDRGLFSDLEHVCDDCYNLYRNSYVASACRSNCYSNVVFRQCMEELLLMDEFDKYARAVQIV	3	6	30
QIYDTSCKGVYDRGLFSDLEHVCDDCY[UNIMOD:40]NLYRNSYVASACRSNCY[UNIMOD:40]SNVVFRQCM[UNIMOD:35]EELLLMDEFDKYARAVQIV	QIYDTSCKGVYDRGLFSDLEHVCDDCYNLYRNSYVASACRSNCYSNVVFRQCMEELLLMDEFDKYARAVQIV	3	7	30
QIYDTSCKGVYDRGLFSDLEHVCDDCY[UNIMOD:40]NLYRNSYVASACRSNCY[UNIMOD:40]SNVVFRQCM[UNIMOD:35]EELLLMDEFDKYARAVQIV	QIYDTSCKGVYDRGLFSDLEHVCDDCYNLYRNSYVASACRSNCYSNVVFRQCMEELLLMDEFDKYARAVQIV	3	8	30
QIYDTSCKGVYDRGLFSDLEHVCDDCY[UNIMOD:40]NLYRNSYVASACRSNCYSNVVFRQCM[UNIMOD:35]EELLLMDEFDKY[UNIMOD:40]ARAVQIV	QIYDTSCKGVYDRGLFSDLEHVCDDCYNLYRNSYVASACRSNCYSNVVFRQCMEELLLMDEFDKYARAVQIV	3	2	30
QIYDTSCKGVYDRGLFSDLEHVCDDCY[UNIMOD:40]NLYRNSYVASACRSNCYSNVVFRQCM[UNIMOD:35]EELLLMDEFDKY[UNIMOD:40]ARAVQIV	QIYDTSCKGVYDRGLFSDLEHVCDDCYNLYRNSYVASACRSNCYSNVVFRQCMEELLLMDEFDKYARAVQIV	3	3	30
QIYDTSCKGVYDRGLFSDLEHVCDDCY[UNIMOD:40]NLYRNSYVASACRSNCYSNVVFRQCM[UNIMOD:35]EELLLMDEFDKY[UNIMOD:40]ARAVQIV	QIYDTSCKGVYDRGLFSDLEHVCDDCYNLYRNSYVASACRSNCYSNVVFRQCMEELLLMDEFDKYARAVQIV	3	4	30
QIYDTSCKGVYDRGLFSDLEHVCDDCY[UNIMOD:40]NLYRNSYVASACRSNCYSNVVFRQCM[UNIMOD:35]EELLLMDEFDKY[UNIMOD:40]ARAVQIV	QIYDTSCKGVYDRGLFSDLEHVCDDCYNLYRNSYVASACRSNCYSNVVFRQCMEELLLMDEFDKYARAVQIV	3	5	30
QIYDTSCKGVYDRGLFSDLEHVCDDCY[UNIMOD:40]NLYRNSYVASACRSNCYSNVVFRQCM[UNIMOD:35]EELLLMDEFDKY[UNIMOD:40]ARAVQIV	QIYDTSCKGVYDRGLFSDLEHVCDDCYNLYRNSYVASACRSNCYSNVVFRQCMEELLLMDEFDKYARAVQIV	3	6	30
QIYDTSCKGVYDRGLFSDLEHVCDDCY[UNIMOD:40]NLYRNSYVASACRSNCYSNVVFRQCM[UNIMOD:35]EELLLMDEFDKY[UNIMOD:40]ARAVQIV	QIYDTSCKGVYDRGLFSDLEHVCDDCYNLYRNSYVASACRSNCYSNVVFRQCMEELLLMDEFDKYARAVQIV	3	7	30
QIYDTSCKGVYDRGLFSDLEHVCDDCY[UNIMOD:40]NLYRNSYVASACRSNCYSNVVFRQCM[UNIMOD:35]EELLLMDEFDKY[UNIMOD:40]ARAVQIV	QIYDTSCKGVYDRGLFSDLEHVCDDCYNLYRNSYVASACRSNCYSNVVFRQCMEELLLMDEFDKYARAVQIV	3	8	30
[UNIMOD:28]QIYDTSCKGVYDRGLFSDLEHVCDDCY[UNIMOD:40]NLYRNSYVASACRSNCYSNVVFRQCM[UNIMOD:35]EELLLMDEFDKYARAVQIV	QIYDTSCKGVYDRGLFSDLEHVCDDCYNLYRNSYVASACRSNCYSNVVFRQCMEELLLMDEFDKYARAVQIV	3	2	30
[UNIMOD:28]QIYDTSCKGVYDRGLFSDLEHVCDDCY[UNIMOD:40]NLYRNSYVASACRSNCYSNVVFRQCM[UNIMOD:35]EELLLMDEFDKYARAVQIV	QIYDTSCKGVYDRGLFSDLEHVCDDCYNLYRNSYVASACRSNCYSNVVFRQCMEELLLMDEFDKYARAVQIV	3	3	30
[UNIMOD:28]QIYDTSCKGVYDRGLFSDLEHVCDDCY[UNIMOD:40]NLYRNSYVASACRSNCYSNVVFRQCM[UNIMOD:35]EELLLMDEFDKYARAVQIV	QIYDTSCKGVYDRGLFSDLEHVCDDCYNLYRNSYVASACRSNCYSNVVFRQCMEELLLMDEFDKYARAVQIV	3	4	30
[UNIMOD:28]QIYDTSCKGVYDRGLFSDLEHVCDDCY[UNIMOD:40]NLYRNSYVASACRSNCYSNVVFRQCM[UNIMOD:35]EELLLMDEFDKYARAVQIV	QIYDTSCKGVYDRGLFSDLEHVCDDCYNLYRNSYVASACRSNCYSNVVFRQCMEELLLMDEFDKYARAVQIV	3	5	30
[UNIMOD:28]QIYDTSCKGVYDRGLFSDLEHVCDDCY[UNIMOD:40]NLYRNSYVASACRSNCYSNVVFRQCM[UNIMOD:35]EELLLMDEFDKYARAVQIV	QIYDTSCKGVYDRGLFSDLEHVCDDCYNLYRNSYVASACRSNCYSNVVFRQCMEELLLMDEFDKYARAVQIV	3	6	30
[UNIMOD:28]QIYDTSCKGVYDRGLFSDLEHVCDDCY[UNIMOD:40]NLYRNSYVASACRSNCYSNVVFRQCM[UNIMOD:35]EELLLMDEFDKYARAVQIV	QIYDTSCKGVYDRGLFSDLEHVCDDCYNLYRNSYVASACRSNCYSNVVFRQCMEELLLMDEFDKYARAVQIV	3	7	30
[UNIMOD:28]QIYDTSCKGVYDRGLFSDLEHVCDDCY[UNIMOD:40]NLYRNSYVASACRSNCYSNVVFRQCM[UNIMOD:35]EELLLMDEFDKYARAVQIV	QIYDTSCKGVYDRGLFSDLEHVCDDCYNLYRNSYVASACRSNCYSNVVFRQCMEELLLMDEFDKYARAVQIV	3	8	30
QIYDTSCKGVYDRGLFSDLEHVCDDCY[UNIMOD:40]NLYRNSYVASACRSNCYSNVVFRQCM[UNIMOD:35]EELLLMDEFDKYARAVQIV[UNIMOD:2]	QIYDTSCKGVYDRGLFSDLEHVCDDCYNLYRNSYVASACRSNCYSNVVFRQCMEELLLMDEFDKYARAVQIV	3	2	30
QIYDTSCKGVYDRGLFSDLEHVCDDCY[UNIMOD:40]NLYRNSYVASACRSNCYSNVVFRQCM[UNIMOD:35]EELLLMDEFDKYARAVQIV[UNIMOD:2]	QIYDTSCKGVYDRGLFSDLEHVCDDCYNLYRNSYVASACRSNCYSNVVFRQCMEELLLMDEFDKYARAVQIV	3	3	30
QIYDTSCKGVYDRGLFSDLEHVCDDCY[UNIMOD:40]NLYRNSYVASACRSNCYSNVVFRQCM[UNIMOD:35]EELLLMDEFDKYARAVQIV[UNIMOD:2]	QIYDTSCKGVYDRGLFSDLEHVCDDCYNLYRNSYVASACRSNCYSNVVFRQCMEELLLMDEFDKYARAVQIV	3	4	30
QIYDTSCKGVYDRGLFSDLEHVCDDCY[UNIMOD:40]NLYRNSYVASACRSNCYSNVVFRQCM[UNIMOD:35]EELLLMDEFDKYARAVQIV[UNIMOD:2]	QIYDTSCKGVYDRGLFSDLEHVCDDCYNLYRNSYVASACRSNCYSNVVFRQCMEELLLMDEFDKYARAVQIV	3	5	30
QIYDTSCKGVYDRGLFSDLEHVCDDCY[UNIMOD:40]NLYRNSYVASACRSNCYSNVVFRQCM[UNIMOD:35]EELLLMDEFDKYARAVQIV[UNIMOD:2]	QIYDTSCKGVYDRGLFSDLEHVCDDCYNLYRNSYVASACRSNCYSNVVFRQCMEELLLMDEFDKYARAVQIV	3	6	30
QIYDTSCKGVYDRGLFSDLEHVCDDCY[UNIMOD:40]NLYRNSYVASACRSNCYSNVVFRQCM[UNIMOD:35]EELLLMDEFDKYARAVQIV[UNIMOD:2]	QIYDTSCKGVYDRGLFSDLEHVCDDCYNLYRNSYVASACRSNCYSNVVFRQCMEELLLMDEFDKYARAVQIV	3	7	30
QIYDTSCKGVYDRGLFSDLEHVCDDCY[UNIMOD:40]NLYRNSYVASACRSNCYSNVVFRQCM[UNIMOD:35]EELLLMDEFDKYARAVQIV[UNIMOD:2]	QIYDTSCKGVYDRGLFSDLEHVCDDCYNLYRNSYVASACRSNCYSNVVFRQCMEELLLMDEFDKYARAVQIV	3	8	30
QIYDTSCKGVYDRGLFSDLEHVCDDCYNLY[UNIMOD:40]RNSY[UNIMOD:40]VASACRSNCYSNVVFRQCM[UNIMOD:35]EELLLMDEFDKYARAVQIV	QIYDTSCKGVYDRGLFSDLEHVCDDCYNLYRNSYVASACRSNCYSNVVFRQCMEELLLMDEFDKYARAVQIV	3	2	30
QIYDTSCKGVYDRGLFSDLEHVCDDCYNLY[UNIMOD:40]RNSY[UNIMOD:40]VASACRSNCYSNVVFRQCM[UNIMOD:35]EELLLMDEFDKYARAVQIV	QIYDTSCKGVYDRGLFSDLEHVCDDCYNLYRNSYVASACRSNCYSNVVFRQCMEELLLMDEFDKYARAVQIV	3	3	30
QIYDTSCKGVYDRGLFSDLEHVCDDCYNLY[UNIMOD:40]RNSY[UNIMOD:40]VASACRSNCYSNVVFRQCM[UNIMOD:35]EELLLMDEFDKYARAVQIV	QIYDTSCKGVYDRGLFSDLEHVCDDCYNLYRNSYVASACRSNCYSNVVFRQCMEELLLMDEFDKYARAVQIV	3	4	30
QIYDTSCKGVYDRGLFSDLEHVCDDCYNLY[UNIMOD:40]RNSY[UNIMOD:40]VASACRSNCYSNVVFRQCM[UNIMOD:35]EELLLMDEFDKYARAVQIV	QIYDTSCKGVYDRGLFSDLEHVCDDCYNLYRNSYVASACRSNCYSNVVFRQCMEELLLMDEFDKYARAVQIV	3	5	30
QIYDTSCKGVYDRGLFSDLEHVCDDCYNLY[UNIMOD:40]RNSY[UNIMOD:40]VASACRSNCYSNVVFRQCM[UNIMOD:35]EELLLMDEFDKYARAVQIV	QIYDTSCKGVYDRGLFSDLEHVCDDCYNLYRNSYVASACRSNCYSNVVFRQCMEELLLMDEFDKYARAVQIV	3	6	30
QIYDTSCKGVYDRGLFSDLEHVCDDCYNLY[UNIMOD:40]RNSY[UNIMOD:40]VASACRSNCYSNVVFRQCM[UNIMOD:35]EELLLMDEFDKYARAVQIV	QIYDTSCKGVYDRGLFSDLEHVCDDCYNLYRNSYVASACRSNCYSNVVFRQCMEELLLMDEFDKYARAVQIV	3	7	30
QIYDTSCKGVYDRGLFSDLEHVCDDCYNLY[UNIMOD:40]RNSY[UNIMOD:40]VASACRSNCYSNVVFRQCM[UNIMOD:35]EELLLMDEFDKYARAVQIV	QIYDTSCKGVYDRGLFSDLEHVCDDCYNLYRNSYVASACRSNCYSNVVFRQCMEELLLMDEFDKYARAVQIV	3	8	30
QIYDTSCKGVYDRGLFSDLEHVCDDCYNLY[UNIMOD:40]RNSYVASACRSNCY[UNIMOD:40]SNVVFRQCM[UNIMOD:35]EELLLMDEFDKYARAVQIV	QIYDTSCKGVYDRGLFSDLEHVCDDCYNLYRNSYVASACRSNCYSNVVFRQCMEELLLMDEFDKYARAVQIV	3	2	30
QIYDTSCKGVYDRGLFSDLEHVCDDCYNLY[UNIMOD:40]RNSYVASACRSNCY[UNIMOD:40]SNVVFRQCM[UNIMOD:35]EELLLMDEFDKYARAVQIV	QIYDTSCKGVYDRGLFSDLEHVCDDCYNLYRNSYVASACRSNCYSNVVFRQCMEELLLMDEFDKYARAVQIV	3	3	30
QIYDTSCKGVYDRGLFSDLEHVCDDCYNLY[UNIMOD:40]RNSYVASACRSNCY[UNIMOD:40]SNVVFRQCM[UNIMOD:35]EELLLMDEFDKYARAVQIV	QIYDTSCKGVYDRGLFSDLEHVCDDCYNLYRNSYVASACRSNCYSNVVFRQCMEELLLMDEFDKYARAVQIV	3	4	30
QIYDTSCKGVYDRGLFSDLEHVCDDCYNLY[UNIMOD:40]RNSYVASACRSNCY[UNIMOD:40]SNVVFRQCM[UNIMOD:35]EELLLMDEFDKYARAVQIV	QIYDTSCKGVYDRGLFSDLEHVCDDCYNLYRNSYVASACRSNCYSNVVFRQCMEELLLMDEFDKYARAVQIV	3	5	30
QIYDTSCKGVYDRGLFSDLEHVCDDCYNLY[UNIMOD:40]RNSYVASACRSNCY[UNIMOD:40]SNVVFRQCM[UNIMOD:35]EELLLMDEFDKYARAVQIV	QIYDTSCKGVYDRGLFSDLEHVCDDCYNLYRNSYVASACRSNCYSNVVFRQCMEELLLMDEFDKYARAVQIV	3	6	30
QIYDTSCKGVYDRGLFSDLEHVCDDCYNLY[UNIMOD:40]RNSYVASACRSNCY[UNIMOD:40]SNVVFRQCM[UNIMOD:35]EELLLMDEFDKYARAVQIV	QIYDTSCKGVYDRGLFSDLEHVCDDCYNLYRNSYVASACRSNCYSNVVFRQCMEELLLMDEFDKYARAVQIV	3	7	30
QIYDTSCKGVYDRGLFSDLEHVCDDCYNLY[UNIMOD:40]RNSYVASACRSNCY[UNIMOD:40]SNVVFRQCM[UNIMOD:35]EELLLMDEFDKYARAVQIV	QIYDTSCKGVYDRGLFSDLEHVCDDCYNLYRNSYVASACRSNCYSNVVFRQCMEELLLMDEFDKYARAVQIV	3	8	30
QIYDTSCKGVYDRGLFSDLEHVCDDCYNLY[UNIMOD:40]RNSYVASACRSNCYSNVVFRQCM[UNIMOD:35]EELLLMDEFDKY[UNIMOD:40]ARAVQIV	QIYDTSCKGVYDRGLFSDLEHVCDDCYNLYRNSYVASACRSNCYSNVVFRQCMEELLLMDEFDKYARAVQIV	3	2	30
QIYDTSCKGVYDRGLFSDLEHVCDDCYNLY[UNIMOD:40]RNSYVASACRSNCYSNVVFRQCM[UNIMOD:35]EELLLMDEFDKY[UNIMOD:40]ARAVQIV	QIYDTSCKGVYDRGLFSDLEHVCDDCYNLYRNSYVASACRSNCYSNVVFRQCMEELLLMDEFDKYARAVQIV	3	3	30
QIYDTSCKGVYDRGLFSDLEHVCDDCYNLY[UNIMOD:40]RNSYVASACRSNCYSNVVFRQCM[UNIMOD:35]EELLLMDEFDKY[UNIMOD:40]ARAVQIV	QIYDTSCKGVYDRGLFSDLEHVCDDCYNLYRNSYVASACRSNCYSNVVFRQCMEELLLMDEFDKYARAVQIV	3	4	30
QIYDTSCKGVYDRGLFSDLEHVCDDCYNLY[UNIMOD:40]RNSYVASACRSNCYSNVVFRQCM[UNIMOD:35]EELLLMDEFDKY[UNIMOD:40]ARAVQIV	QIYDTSCKGVYDRGLFSDLEHVCDDCYNLYRNSYVASACRSNCYSNVVFRQCMEELLLMDEFDKYARAVQIV	3	5	30
QIYDTSCKGVYDRGLFSDLEHVCDDCYNLY[UNIMOD:40]RNSYVASACRSNCYSNVVFRQCM[UNIMOD:35]EELLLMDEFDKY[UNIMOD:40]ARAVQIV	QIYDTSCKGVYDRGLFSDLEHVCDDCYNLYRNSYVASACRSNCYSNVVFRQCMEELLLMDEFDKYARAVQIV	3	6	30
QIYDTSCKGVYDRGLFSDLEHVCDDCYNLY[UNIMOD:40]RNSYVASACRSNCYSNVVFRQCM[UNIMOD:35]EELLLMDEFDKY[UNIMOD:40]ARAVQIV	QIYDTSCKGVYDRGLFSDLEHVCDDCYNLYRNSYVASACRSNCYSNVVFRQCMEELLLMDEFDKYARAVQIV	3	7	30
QIYDTSCKGVYDRGLFSDLEHVCDDCYNLY[UNIMOD:40]RNSYVASACRSNCYSNVVFRQCM[UNIMOD:35]EELLLMDEFDKY[UNIMOD:40]ARAVQIV	QIYDTSCKGVYDRGLFSDLEHVCDDCYNLYRNSYVASACRSNCYSNVVFRQCMEELLLMDEFDKYARAVQIV	3	8	30
[UNIMOD:28]QIYDTSCKGVYDRGLFSDLEHVCDDCYNLY[UNIMOD:40]RNSYVASACRSNCYSNVVFRQCM[UNIMOD:35]EELLLMDEFDKYARAVQIV	QIYDTSCKGVYDRGLFSDLEHVCDDCYNLYRNSYVASACRSNCYSNVVFRQCMEELLLMDEFDKYARAVQIV	3	2	30
[UNIMOD:28]QIYDTSCKGVYDRGLFSDLEHVCDDCYNLY[UNIMOD:40]RNSYVASACRSNCYSNVVFRQCM[UNIMOD:35]EELLLMDEFDKYARAVQIV	QIYDTSCKGVYDRGLFSDLEHVCDDCYNLYRNSYVASACRSNCYSNVVFRQCMEELLLMDEFDKYARAVQIV	3	3	30
[UNIMOD:28]QIYDTSCKGVYDRGLFSDLEHVCDDCYNLY[UNIMOD:40]RNSYVASACRSNCYSNVVFRQCM[UNIMOD:35]EELLLMDEFDKYARAVQIV	QIYDTSCKGVYDRGLFSDLEHVCDDCYNLYRNSYVASACRSNCYSNVVFRQCMEELLLMDEFDKYARAVQIV	3	4	30
[UNIMOD:28]QIYDTSCKGVYDRGLFSDLEHVCDDCYNLY[UNIMOD:40]RNSYVASACRSNCYSNVVFRQCM[UNIMOD:35]EELLLMDEFDKYARAVQIV	QIYDTSCKGVYDRGLFSDLEHVCDDCYNLYRNSYVASACRSNCYSNVVFRQCMEELLLMDEFDKYARAVQIV	3	5	30
[UNIMOD:28]QIYDTSCKGVYDRGLFSDLEHVCDDCYNLY[UNIMOD:40]RNSYVASACRSNCYSNVVFRQCM[UNIMOD:35]EELLLMDEFDKYARAVQIV	QIYDTSCKGVYDRGLFSDLEHVCDDCYNLYRNSYVASACRSNCYSNVVFRQCMEELLLMDEFDKYARAVQIV	3	6	30
[UNIMOD:28]QIYDTSCKGVYDRGLFSDLEHVCDDCYNLY[UNIMOD:40]RNSYVASACRSNCYSNVVFRQCM[UNIMOD:35]EELLLMDEFDKYARAVQIV	QIYDTSCKGVYDRGLFSDLEHVCDDCYNLYRNSYVASACRSNCYSNVVFRQCMEELLLMDEFDKYARAVQIV	3	7	30
[UNIMOD:28]QIYDTSCKGVYDRGLFSDLEHVCDDCYNLY[UNIMOD:40]RNSYVASACRSNCYSNVVFRQCM[UNIMOD:35]EELLLMDEFDKYARAVQIV	QIYDTSCKGVYDRGLFSDLEHVCDDCYNLYRNSYVASACRSNCYSNVVFRQCMEELLLMDEFDKYARAVQIV	3	8	30
QIYDTSCKGVYDRGLFSDLEHVCDDCYNLY[UNIMOD:40]RNSYVASACRSNCYSNVVFRQCM[UNIMOD:35]EELLLMDEFDKYARAVQIV[UNIMOD:2]	QIYDTSCKGVYDRGLFSDLEHVCDDCYNLYRNSYVASACRSNCYSNVVFRQCMEELLLMDEFDKYARAVQIV	3	2	30
QIYDTSCKGVYDRGLFSDLEHVCDDCYNLY[UNIMOD:40]RNSYVASACRSNCYSNVVFRQCM[UNIMOD:35]EELLLMDEFDKYARAVQIV[UNIMOD:2]	QIYDTSCKGVYDRGLFSDLEHVCDDCYNLYRNSYVASACRSNCYSNVVFRQCMEELLLMDEFDKYARAVQIV	3	3	30
QIYDTSCKGVYDRGLFSDLEHVCDDCYNLY[UNIMOD:40]RNSYVASACRSNCYSNVVFRQCM[UNIMOD:35]EELLLMDEFDKYARAVQIV[UNIMOD:2]	QIYDTSCKGVYDRGLFSDLEHVCDDCYNLYRNSYVASACRSNCYSNVVFRQCMEELLLMDEFDKYARAVQIV	3	4	30
QIYDTSCKGVYDRGLFSDLEHVCDDCYNLY[UNIMOD:40]RNSYVASACRSNCYSNVVFRQCM[UNIMOD:35]EELLLMDEFDKYARAVQIV[UNIMOD:2]	QIYDTSCKGVYDRGLFSDLEHVCDDCYNLYRNSYVASACRSNCYSNVVFRQCMEELLLMDEFDKYARAVQIV	3	5	30
QIYDTSCKGVYDRGLFSDLEHVCDDCYNLY[UNIMOD:40]RNSYVASACRSNCYSNVVFRQCM[UNIMOD:35]EELLLMDEFDKYARAVQIV[UNIMOD:2]	QIYDTSCKGVYDRGLFSDLEHVCDDCYNLYRNSYVASACRSNCYSNVVFRQCMEELLLMDEFDKYARAVQIV	3	6	30
QIYDTSCKGVYDRGLFSDLEHVCDDCYNLY[UNIMOD:40]RNSYVASACRSNCYSNVVFRQCM[UNIMOD:35]EELLLMDEFDKYARAVQIV[UNIMOD:2]	QIYDTSCKGVYDRGLFSDLEHVCDDCYNLYRNSYVASACRSNCYSNVVFRQCMEELLLMDEFDKYARAVQIV	3	7	30
QIYDTSCKGVYDRGLFSDLEHVCDDCYNLY[UNIMOD:40]RNSYVASACRSNCYSNVVFRQCM[UNIMOD:35]EELLLMDEFDKYARAVQIV[UNIMOD:2]	QIYDTSCKGVYDRGLFSDLEHVCDDCYNLYRNSYVASACRSNCYSNVVFRQCMEELLLMDEFDKYARAVQIV	3	8	30
QIYDTSCKGVYDRGLFSDLEHVCDDCYNLYRNSY[UNIMOD:40]VASACRSNCY[UNIMOD:40]SNVVFRQCM[UNIMOD:35]EELLLMDEFDKYARAVQIV	QIYDTSCKGVYDRGLFSDLEHVCDDCYNLYRNSYVASACRSNCYSNVVFRQCMEELLLMDEFDKYARAVQIV	3	2	30
QIYDTSCKGVYDRGLFSDLEHVCDDCYNLYRNSY[UNIMOD:40]VASACRSNCY[UNIMOD:40]SNVVFRQCM[UNIMOD:35]EELLLMDEFDKYARAVQIV	QIYDTSCKGVYDRGLFSDLEHVCDDCYNLYRNSYVASACRSNCYSNVVFRQCMEELLLMDEFDKYARAVQIV	3	3	30
QIYDTSCKGVYDRGLFSDLEHVCDDCYNLYRNSY[UNIMOD:40]VASACRSNCY[UNIMOD:40]SNVVFRQCM[UNIMOD:35]EELLLMDEFDKYARAVQIV	QIYDTSCKGVYDRGLFSDLEHVCDDCYNLYRNSYVASACRSNCYSNVVFRQCMEELLLMDEFDKYARAVQIV	3	4	30
QIYDTSCKGVYDRGLFSDLEHVCDDCYNLYRNSY[UNIMOD:40]VASACRSNCY[UNIMOD:40]SNVVFRQCM[UNIMOD:35]EELLLMDEFDKYARAVQIV	QIYDTSCKGVYDRGLFSDLEHVCDDCYNLYRNSYVASACRSNCYSNVVFRQCMEELLLMDEFDKYARAVQIV	3	5	30
QIYDTSCKGVYDRGLFSDLEHVCDDCYNLYRNSY[UNIMOD:40]VASACRSNCY[UNIMOD:40]SNVVFRQCM[UNIMOD:35]EELLLMDEFDKYARAVQIV	QIYDTSCKGVYDRGLFSDLEHVCDDCYNLYRNSYVASACRSNCYSNVVFRQCMEELLLMDEFDKYARAVQIV	3	6	30
QIYDTSCKGVYDRGLFSDLEHVCDDCYNLYRNSY[UNIMOD:40]VASACRSNCY[UNIMOD:40]SNVVFRQCM[UNIMOD:35]EELLLMDEFDKYARAVQIV	QIYDTSCKGVYDRGLFSDLEHVCDDCYNLYRNSYVASACRSNCYSNVVFRQCMEELLLMDEFDKYARAVQIV	3	7	30
QIYDTSCKGVYDRGLFSDLEHVCDDCYNLYRNSY[UNIMOD:40]VASACRSNCY[UNIMOD:40]SNVVFRQCM[UNIMOD:35]EELLLMDEFDKYARAVQIV	QIYDTSCKGVYDRGLFSDLEHVCDDCYNLYRNSYVASACRSNCYSNVVFRQCMEELLLMDEFDKYARAVQIV	3	8	30
QIYDTSCKGVYDRGLFSDLEHVCDDCYNLYRNSY[UNIMOD:40]VASACRSNCYSNVVFRQCM[UNIMOD:35]EELLLMDEFDKY[UNIMOD:40]ARAVQIV	QIYDTSCKGVYDRGLFSDLEHVCDDCYNLYRNSYVASACRSNCYSNVVFRQCMEELLLMDEFDKYARAVQIV	3	2	30
QIYDTSCKGVYDRGLFSDLEHVCDDCYNLYRNSY[UNIMOD:40]VASACRSNCYSNVVFRQCM[UNIMOD:35]EELLLMDEFDKY[UNIMOD:40]ARAVQIV	QIYDTSCKGVYDRGLFSDLEHVCDDCYNLYRNSYVASACRSNCYSNVVFRQCMEELLLMDEFDKYARAVQIV	3	3	30
QIYDTSCKGVYDRGLFSDLEHVCDDCYNLYRNSY[UNIMOD:40]VASACRSNCYSNVVFRQCM[UNIMOD:35]EELLLMDEFDKY[UNIMOD:40]ARAVQIV	QIYDTSCKGVYDRGLFSDLEHVCDDCYNLYRNSYVASACRSNCYSNVVFRQCMEELLLMDEFDKYARAVQIV	3	4	30
QIYDTSCKGVYDRGLFSDLEHVCDDCYNLYRNSY[UNIMOD:40]VASACRSNCYSNVVFRQCM[UNIMOD:35]EELLLMDEFDKY[UNIMOD:40]ARAVQIV	QIYDTSCKGVYDRGLFSDLEHVCDDCYNLYRNSYVASACRSNCYSNVVFRQCMEELLLMDEFDKYARAVQIV	3	5	30
QIYDTSCKGVYDRGLFSDLEHVCDDCYNLYRNSY[UNIMOD:40]VASACRSNCYSNVVFRQCM[UNIMOD:35]EELLLMDEFDKY[UNIMOD:40]ARAVQIV	QIYDTSCKGVYDRGLFSDLEHVCDDCYNLYRNSYVASACRSNCYSNVVFRQCMEELLLMDEFDKYARAVQIV	3	6	30
QIYDTSCKGVYDRGLFSDLEHVCDDCYNLYRNSY[UNIMOD:40]VASACRSNCYSNVVFRQCM[UNIMOD:35]EELLLMDEFDKY[UNIMOD:40]ARAVQIV	QIYDTSCKGVYDRGLFSDLEHVCDDCYNLYRNSYVASACRSNCYSNVVFRQCMEELLLMDEFDKYARAVQIV	3	7	30
QIYDTSCKGVYDRGLFSDLEHVCDDCYNLYRNSY[UNIMOD:40]VASACRSNCYSNVVFRQCM[UNIMOD:35]EELLLMDEFDKY[UNIMOD:40]ARAVQIV	QIYDTSCKGVYDRGLFSDLEHVCDDCYNLYRNSYVASACRSNCYSNVVFRQCMEELLLMDEFDKYARAVQIV	3	8	30
[UNIMOD:28]QIYDTSCKGVYDRGLFSDLEHVCDDCYNLYRNSY[UNIMOD:40]VASACRSNCYSNVVFRQCM[UNIMOD:35]EELLLMDEFDKYARAVQIV	QIYDTSCKGVYDRGLFSDLEHVCDDCYNLYRNSYVASACRSNCYSNVVFRQCMEELLLMDEFDKYARAVQIV	3	2	30
[UNIMOD:28]QIYDTSCKGVYDRGLFSDLEHVCDDCYNLYRNSY[UNIMOD:40]VASACRSNCYSNVVFRQCM[UNIMOD:35]EELLLMDEFDKYARAVQIV	QIYDTSCKGVYDRGLFSDLEHVCDDCYNLYRNSYVASACRSNCYSNVVFRQCMEELLLMDEFDKYARAVQIV	3	3	30
[UNIMOD:28]QIYDTSCKGVYDRGLFSDLEHVCDDCYNLYRNSY[UNIMOD:40]VASACRSNCYSNVVFRQCM[UNIMOD:35]EELLLMDEFDKYARAVQIV	QIYDTSCKGVYDRGLFSDLEHVCDDCYNLYRNSYVASACRSNCYSNVVFRQCMEELLLMDEFDKYARAVQIV	3	4	30
[UNIMOD:28]QIYDTSCKGVYDRGLFSDLEHVCDDCYNLYRNSY[UNIMOD:40]VASACRSNCYSNVVFRQCM[UNIMOD:35]EELLLMDEFDKYARAVQIV	QIYDTSCKGVYDRGLFSDLEHVCDDCYNLYRNSYVASACRSNCYSNVVFRQCMEELLLMDEFDKYARAVQIV	3	5	30
[UNIMOD:28]QIYDTSCKGVYDRGLFSDLEHVCDDCYNLYRNSY[UNIMOD:40]VASACRSNCYSNVVFRQCM[UNIMOD:35]EELLLMDEFDKYARAVQIV	QIYDTSCKGVYDRGLFSDLEHVCDDCYNLYRNSYVASACRSNCYSNVVFRQCMEELLLMDEFDKYARAVQIV	3	6	30
[UNIMOD:28]QIYDTSCKGVYDRGLFSDLEHVCDDCYNLYRNSY[UNIMOD:40]VASACRSNCYSNVVFRQCM[UNIMOD:35]EELLLMDEFDKYARAVQIV	QIYDTSCKGVYDRGLFSDLEHVCDDCYNLYRNSYVASACRSNCYSNVVFRQCMEELLLMDEFDKYARAVQIV	3	7	30
[UNIMOD:28]QIYDTSCKGVYDRGLFSDLEHVCDDCYNLYRNSY[UNIMOD:40]VASACRSNCYSNVVFRQCM[UNIMOD:35]EELLLMDEFDKYARAVQIV	QIYDTSCKGVYDRGLFSDLEHVCDDCYNLYRNSYVASACRSNCYSNVVFRQCMEELLLMDEFDKYARAVQIV	3	8	30
QIYDTSCKGVYDRGLFSDLEHVCDDCYNLYRNSY[UNIMOD:40]VASACRSNCYSNVVFRQCM[UNIMOD:35]EELLLMDEFDKYARAVQIV[UNIMOD:2]	QIYDTSCKGVYDRGLFSDLEHVCDDCYNLYRNSYVASACRSNCYSNVVFRQCMEELLLMDEFDKYARAVQIV	3	2	30
QIYDTSCKGVYDRGLFSDLEHVCDDCYNLYRNSY[UNIMOD:40]VASACRSNCYSNVVFRQCM[UNIMOD:35]EELLLMDEFDKYARAVQIV[UNIMOD:2]	QIYDTSCKGVYDRGLFSDLEHVCDDCYNLYRNSYVASACRSNCYSNVVFRQCMEELLLMDEFDKYARAVQIV	3	3	30
QIYDTSCKGVYDRGLFSDLEHVCDDCYNLYRNSY[UNIMOD:40]VASACRSNCYSNVVFRQCM[UNIMOD:35]EELLLMDEFDKYARAVQIV[UNIMOD:2]	QIYDTSCKGVYDRGLFSDLEHVCDDCYNLYRNSYVASACRSNCYSNVVFRQCMEELLLMDEFDKYARAVQIV	3	4	30
QIYDTSCKGVYDRGLFSDLEHVCDDCYNLYRNSY[UNIMOD:40]VASACRSNCYSNVVFRQCM[UNIMOD:35]EELLLMDEFDKYARAVQIV[UNIMOD:2]	QIYDTSCKGVYDRGLFSDLEHVCDDCYNLYRNSYVASACRSNCYSNVVFRQCMEELLLMDEFDKYARAVQIV	3	5	30
QIYDTSCKGVYDRGLFSDLEHVCDDCYNLYRNSY[UNIMOD:40]VASACRSNCYSNVVFRQCM[UNIMOD:35]EELLLMDEFDKYARAVQIV[UNIMOD:2]	QIYDTSCKGVYDRGLFSDLEHVCDDCYNLYRNSYVASACRSNCYSNVVFRQCMEELLLMDEFDKYARAVQIV	3	6	30
QIYDTSCKGVYDRGLFSDLEHVCDDCYNLYRNSY[UNIMOD:40]VASACRSNCYSNVVFRQCM[UNIMOD:35]EELLLMDEFDKYARAVQIV[UNIMOD:2]	QIYDTSCKGVYDRGLFSDLEHVCDDCYNLYRNSYVASACRSNCYSNVVFRQCMEELLLMDEFDKYARAVQIV	3	7	30
QIYDTSCKGVYDRGLFSDLEHVCDDCYNLYRNSY[UNIMOD:40]VASACRSNCYSNVVFRQCM[UNIMOD:35]EELLLMDEFDKYARAVQIV[UNIMOD:2]	QIYDTSCKGVYDRGLFSDLEHVCDDCYNLYRNSYVASACRSNCYSNVVFRQCMEELLLMDEFDKYARAVQIV	3	8	30
QIYDTSCKGVYDRGLFSDLEHVCDDCYNLYRNSYVASACRSNCY[UNIMOD:40]SNVVFRQCM[UNIMOD:35]EELLLMDEFDKY[UNIMOD:40]ARAVQIV	QIYDTSCKGVYDRGLFSDLEHVCDDCYNLYRNSYVASACRSNCYSNVVFRQCMEELLLMDEFDKYARAVQIV	3	2	30
QIYDTSCKGVYDRGLFSDLEHVCDDCYNLYRNSYVASACRSNCY[UNIMOD:40]SNVVFRQCM[UNIMOD:35]EELLLMDEFDKY[UNIMOD:40]ARAVQIV	QIYDTSCKGVYDRGLFSDLEHVCDDCYNLYRNSYVASACRSNCYSNVVFRQCMEELLLMDEFDKYARAVQIV	3	3	30
QIYDTSCKGVYDRGLFSDLEHVCDDCYNLYRNSYVASACRSNCY[UNIMOD:40]SNVVFRQCM[UNIMOD:35]EELLLMDEFDKY[UNIMOD:40]ARAVQIV	QIYDTSCKGVYDRGLFSDLEHVCDDCYNLYRNSYVASACRSNCYSNVVFRQCMEELLLMDEFDKYARAVQIV	3	4	30
QIYDTSCKGVYDRGLFSDLEHVCDDCYNLYRNSYVASACRSNCY[UNIMOD:40]SNVVFRQCM[UNIMOD:35]EELLLMDEFDKY[UNIMOD:40]ARAVQIV	QIYDTSCKGVYDRGLFSDLEHVCDDCYNLYRNSYVASACRSNCYSNVVFRQCMEELLLMDEFDKYARAVQIV	3	5	30
QIYDTSCKGVYDRGLFSDLEHVCDDCYNLYRNSYVASACRSNCY[UNIMOD:40]SNVVFRQCM[UNIMOD:35]EELLLMDEFDKY[UNIMOD:40]ARAVQIV	QIYDTSCKGVYDRGLFSDLEHVCDDCYNLYRNSYVASACRSNCYSNVVFRQCMEELLLMDEFDKYARAVQIV	3	6	30
QIYDTSCKGVYDRGLFSDLEHVCDDCYNLYRNSYVASACRSNCY[UNIMOD:40]SNVVFRQCM[UNIMOD:35]EELLLMDEFDKY[UNIMOD:40]ARAVQIV	QIYDTSCKGVYDRGLFSDLEHVCDDCYNLYRNSYVASACRSNCYSNVVFRQCMEELLLMDEFDKYARAVQIV	3	7	30
QIYDTSCKGVYDRGLFSDLEHVCDDCYNLYRNSYVASACRSNCY[UNIMOD:40]SNVVFRQCM[UNIMOD:35]EELLLMDEFDKY[UNIMOD:40]ARAVQIV	QIYDTSCKGVYDRGLFSDLEHVCDDCYNLYRNSYVASACRSNCYSNVVFRQCMEELLLMDEFDKYARAVQIV	3	8	30
[UNIMOD:28]QIYDTSCKGVYDRGLFSDLEHVCDDCYNLYRNSYVASACRSNCY[UNIMOD:40]SNVVFRQCM[UNIMOD:35]EELLLMDEFDKYARAVQIV	QIYDTSCKGVYDRGLFSDLEHVCDDCYNLYRNSYVASACRSNCYSNVVFRQCMEELLLMDEFDKYARAVQIV	3	2	30
[UNIMOD:28]QIYDTSCKGVYDRGLFSDLEHVCDDCYNLYRNSYVASACRSNCY[UNIMOD:40]SNVVFRQCM[UNIMOD:35]EELLLMDEFDKYARAVQIV	QIYDTSCKGVYDRGLFSDLEHVCDDCYNLYRNSYVASACRSNCYSNVVFRQCMEELLLMDEFDKYARAVQIV	3	3	30
[UNIMOD:28]QIYDTSCKGVYDRGLFSDLEHVCDDCYNLYRNSYVASACRSNCY[UNIMOD:40]SNVVFRQCM[UNIMOD:35]EELLLMDEFDKYARAVQIV	QIYDTSCKGVYDRGLFSDLEHVCDDCYNLYRNSYVASACRSNCYSNVVFRQCMEELLLMDEFDKYARAVQIV	3	4	30
[UNIMOD:28]QIYDTSCKGVYDRGLFSDLEHVCDDCYNLYRNSYVASACRSNCY[UNIMOD:40]SNVVFRQCM[UNIMOD:35]EELLLMDEFDKYARAVQIV	QIYDTSCKGVYDRGLFSDLEHVCDDCYNLYRNSYVASACRSNCYSNVVFRQCMEELLLMDEFDKYARAVQIV	3	5	30
[UNIMOD:28]QIYDTSCKGVYDRGLFSDLEHVCDDCYNLYRNSYVASACRSNCY[UNIMOD:40]SNVVFRQCM[UNIMOD:35]EELLLMDEFDKYARAVQIV	QIYDTSCKGVYDRGLFSDLEHVCDDCYNLYRNSYVASACRSNCYSNVVFRQCMEELLLMDEFDKYARAVQIV	3	6	30
[UNIMOD:28]QIYDTSCKGVYDRGLFSDLEHVCDDCYNLYRNSYVASACRSNCY[UNIMOD:40]SNVVFRQCM[UNIMOD:35]EELLLMDEFDKYARAVQIV	QIYDTSCKGVYDRGLFSDLEHVCDDCYNLYRNSYVASACRSNCYSNVVFRQCMEELLLMDEFDKYARAVQIV	3	7	30
[UNIMOD:28]QIYDTSCKGVYDRGLFSDLEHVCDDCYNLYRNSYVASACRSNCY[UNIMOD:40]SNVVFRQCM[UNIMOD:35]EELLLMDEFDKYARAVQIV	QIYDTSCKGVYDRGLFSDLEHVCDDCYNLYRNSYVASACRSNCYSNVVFRQCMEELLLMDEFDKYARAVQIV	3	8	30
QIYDTSCKGVYDRGLFSDLEHVCDDCYNLYRNSYVASACRSNCY[UNIMOD:40]SNVVFRQCM[UNIMOD:35]EELLLMDEFDKYARAVQIV[UNIMOD:2]	QIYDTSCKGVYDRGLFSDLEHVCDDCYNLYRNSYVASACRSNCYSNVVFRQCMEELLLMDEFDKYARAVQIV	3	2	30
QIYDTSCKGVYDRGLFSDLEHVCDDCYNLYRNSYVASACRSNCY[UNIMOD:40]SNVVFRQCM[UNIMOD:35]EELLLMDEFDKYARAVQIV[UNIMOD:2]	QIYDTSCKGVYDRGLFSDLEHVCDDCYNLYRNSYVASACRSNCYSNVVFRQCMEELLLMDEFDKYARAVQIV	3	3	30
QIYDTSCKGVYDRGLFSDLEHVCDDCYNLYRNSYVASACRSNCY[UNIMOD:40]SNVVFRQCM[UNIMOD:35]EELLLMDEFDKYARAVQIV[UNIMOD:2]	QIYDTSCKGVYDRGLFSDLEHVCDDCYNLYRNSYVASACRSNCYSNVVFRQCMEELLLMDEFDKYARAVQIV	3	4	30
QIYDTSCKGVYDRGLFSDLEHVCDDCYNLYRNSYVASACRSNCY[UNIMOD:40]SNVVFRQCM[UNIMOD:35]EELLLMDEFDKYARAVQIV[UNIMOD:2]	QIYDTSCKGVYDRGLFSDLEHVCDDCYNLYRNSYVASACRSNCYSNVVFRQCMEELLLMDEFDKYARAVQIV	3	5	30
QIYDTSCKGVYDRGLFSDLEHVCDDCYNLYRNSYVASACRSNCY[UNIMOD:40]SNVVFRQCM[UNIMOD:35]EELLLMDEFDKYARAVQIV[UNIMOD:2]	QIYDTSCKGVYDRGLFSDLEHVCDDCYNLYRNSYVASACRSNCYSNVVFRQCMEELLLMDEFDKYARAVQIV	3	6	30
QIYDTSCKGVYDRGLFSDLEHVCDDCYNLYRNSYVASACRSNCY[UNIMOD:40]SNVVFRQCM[UNIMOD:35]EELLLMDEFDKYARAVQIV[UNIMOD:2]	QIYDTSCKGVYDRGLFSDLEHVCDDCYNLYRNSYVASACRSNCYSNVVFRQCMEELLLMDEFDKYARAVQIV	3	7	30
QIYDTSCKGVYDRGLFSDLEHVCDDCYNLYRNSYVASACRSNCY[UNIMOD:40]SNVVFRQCM[UNIMOD:35]EELLLMDEFDKYARAVQIV[UNIMOD:2]	QIYDTSCKGVYDRGLFSDLEHVCDDCYNLYRNSYVASACRSNCYSNVVFRQCMEELLLMDEFDKYARAVQIV	3	8	30
[UNIMOD:28]QIYDTSCKGVYDRGLFSDLEHVCDDCYNLYRNSYVASACRSNCYSNVVFRQCM[UNIMOD:35]EELLLMDEFDKY[UNIMOD:40]ARAVQIV	QIYDTSCKGVYDRGLFSDLEHVCDDCYNLYRNSYVASACRSNCYSNVVFRQCMEELLLMDEFDKYARAVQIV	3	2	30
[UNIMOD:28]QIYDTSCKGVYDRGLFSDLEHVCDDCYNLYRNSYVASACRSNCYSNVVFRQCM[UNIMOD:35]EELLLMDEFDKY[UNIMOD:40]ARAVQIV	QIYDTSCKGVYDRGLFSDLEHVCDDCYNLYRNSYVASACRSNCYSNVVFRQCMEELLLMDEFDKYARAVQIV	3	3	30
[UNIMOD:28]QIYDTSCKGVYDRGLFSDLEHVCDDCYNLYRNSYVASACRSNCYSNVVFRQCM[UNIMOD:35]EELLLMDEFDKY[UNIMOD:40]ARAVQIV	QIYDTSCKGVYDRGLFSDLEHVCDDCYNLYRNSYVASACRSNCYSNVVFRQCMEELLLMDEFDKYARAVQIV	3	4	30
[UNIMOD:28]QIYDTSCKGVYDRGLFSDLEHVCDDCYNLYRNSYVASACRSNCYSNVVFRQCM[UNIMOD:35]EELLLMDEFDKY[UNIMOD:40]ARAVQIV	QIYDTSCKGVYDRGLFSDLEHVCDDCYNLYRNSYVASACRSNCYSNVVFRQCMEELLLMDEFDKYARAVQIV	3	5	30
[UNIMOD:28]QIYDTSCKGVYDRGLFSDLEHVCDDCYNLYRNSYVASACRSNCYSNVVFRQCM[UNIMOD:35]EELLLMDEFDKY[UNIMOD:40]ARAVQIV	QIYDTSCKGVYDRGLFSDLEHVCDDCYNLYRNSYVASACRSNCYSNVVFRQCMEELLLMDEFDKYARAVQIV	3	6	30
[UNIMOD:28]QIYDTSCKGVYDRGLFSDLEHVCDDCYNLYRNSYVASACRSNCYSNVVFRQCM[UNIMOD:35]EELLLMDEFDKY[UNIMOD:40]ARAVQIV	QIYDTSCKGVYDRGLFSDLEHVCDDCYNLYRNSYVASACRSNCYSNVVFRQCMEELLLMDEFDKYARAVQIV	3	7	30
[UNIMOD:28]QIYDTSCKGVYDRGLFSDLEHVCDDCYNLYRNSYVASACRSNCYSNVVFRQCM[UNIMOD:35]EELLLMDEFDKY[UNIMOD:40]ARAVQIV	QIYDTSCKGVYDRGLFSDLEHVCDDCYNLYRNSYVASACRSNCYSNVVFRQCMEELLLMDEFDKYARAVQIV	3	8	30
QIYDTSCKGVYDRGLFSDLEHVCDDCYNLYRNSYVASACRSNCYSNVVFRQCM[UNIMOD:35]EELLLMDEFDKY[UNIMOD:40]ARAVQIV[UNIMOD:2]	QIYDTSCKGVYDRGLFSDLEHVCDDCYNLYRNSYVASACRSNCYSNVVFRQCMEELLLMDEFDKYARAVQIV	3	2	30
QIYDTSCKGVYDRGLFSDLEHVCDDCYNLYRNSYVASACRSNCYSNVVFRQCM[UNIMOD:35]EELLLMDEFDKY[UNIMOD:40]ARAVQIV[UNIMOD:2]	QIYDTSCKGVYDRGLFSDLEHVCDDCYNLYRNSYVASACRSNCYSNVVFRQCMEELLLMDEFDKYARAVQIV	3	3	30
QIYDTSCKGVYDRGLFSDLEHVCDDCYNLYRNSYVASACRSNCYSNVVFRQCM[UNIMOD:35]EELLLMDEFDKY[UNIMOD:40]ARAVQIV[UNIMOD:2]	QIYDTSCKGVYDRGLFSDLEHVCDDCYNLYRNSYVASACRSNCYSNVVFRQCMEELLLMDEFDKYARAVQIV	3	4	30
QIYDTSCKGVYDRGLFSDLEHVCDDCYNLYRNSYVASACRSNCYSNVVFRQCM[UNIMOD:35]EELLLMDEFDKY[UNIMOD:40]ARAVQIV[UNIMOD:2]	QIYDTSCKGVYDRGLFSDLEHVCDDCYNLYRNSYVASACRSNCYSNVVFRQCMEELLLMDEFDKYARAVQIV	3	5	30
QIYDTSCKGVYDRGLFSDLEHVCDDCYNLYRNSYVASACRSNCYSNVVFRQCM[UNIMOD:35]EELLLMDEFDKY[UNIMOD:40]ARAVQIV[UNIMOD:2]	QIYDTSCKGVYDRGLFSDLEHVCDDCYNLYRNSYVASACRSNCYSNVVFRQCMEELLLMDEFDKYARAVQIV	3	6	30
QIYDTSCKGVYDRGLFSDLEHVCDDCYNLYRNSYVASACRSNCYSNVVFRQCM[UNIMOD:35]EELLLMDEFDKY[UNIMOD:40]ARAVQIV[UNIMOD:2]	QIYDTSCKGVYDRGLFSDLEHVCDDCYNLYRNSYVASACRSNCYSNVVFRQCMEELLLMDEFDKYARAVQIV	3	7	30
QIYDTSCKGVYDRGLFSDLEHVCDDCYNLYRNSYVASACRSNCYSNVVFRQCM[UNIMOD:35]EELLLMDEFDKY[UNIMOD:40]ARAVQIV[UNIMOD:2]	QIYDTSCKGVYDRGLFSDLEHVCDDCYNLYRNSYVASACRSNCYSNVVFRQCMEELLLMDEFDKYARAVQIV	3	8	30
[UNIMOD:28]QIYDTSCKGVYDRGLFSDLEHVCDDCYNLYRNSYVASACRSNCYSNVVFRQCM[UNIMOD:35]EELLLMDEFDKYARAVQIV[UNIMOD:2]	QIYDTSCKGVYDRGLFSDLEHVCDDCYNLYRNSYVASACRSNCYSNVVFRQCMEELLLMDEFDKYARAVQIV	3	2	30
[UNIMOD:28]QIYDTSCKGVYDRGLFSDLEHVCDDCYNLYRNSYVASACRSNCYSNVVFRQCM[UNIMOD:35]EELLLMDEFDKYARAVQIV[UNIMOD:2]	QIYDTSCKGVYDRGLFSDLEHVCDDCYNLYRNSYVASACRSNCYSNVVFRQCMEELLLMDEFDKYARAVQIV	3	3	30
[UNIMOD:28]QIYDTSCKGVYDRGLFSDLEHVCDDCYNLYRNSYVASACRSNCYSNVVFRQCM[UNIMOD:35]EELLLMDEFDKYARAVQIV[UNIMOD:2]	QIYDTSCKGVYDRGLFSDLEHVCDDCYNLYRNSYVASACRSNCYSNVVFRQCMEELLLMDEFDKYARAVQIV	3	4	30
[UNIMOD:28]QIYDTSCKGVYDRGLFSDLEHVCDDCYNLYRNSYVASACRSNCYSNVVFRQCM[UNIMOD:35]EELLLMDEFDKYARAVQIV[UNIMOD:2]	QIYDTSCKGVYDRGLFSDLEHVCDDCYNLYRNSYVASACRSNCYSNVVFRQCMEELLLMDEFDKYARAVQIV	3	5	30
[UNIMOD:28]QIYDTSCKGVYDRGLFSDLEHVCDDCYNLYRNSYVASACRSNCYSNVVFRQCM[UNIMOD:35]EELLLMDEFDKYARAVQIV[UNIMOD:2]	QIYDTSCKGVYDRGLFSDLEHVCDDCYNLYRNSYVASACRSNCYSNVVFRQCMEELLLMDEFDKYARAVQIV	3	6	30
[UNIMOD:28]QIYDTSCKGVYDRGLFSDLEHVCDDCYNLYRNSYVASACRSNCYSNVVFRQCM[UNIMOD:35]EELLLMDEFDKYARAVQIV[UNIMOD:2]	QIYDTSCKGVYDRGLFSDLEHVCDDCYNLYRNSYVASACRSNCYSNVVFRQCMEELLLMDEFDKYARAVQIV	3	7	30
[UNIMOD:28]QIYDTSCKGVYDRGLFSDLEHVCDDCYNLYRNSYVASACRSNCYSNVVFRQCM[UNIMOD:35]EELLLMDEFDKYARAVQIV[UNIMOD:2]	QIYDTSCKGVYDRGLFSDLEHVCDDCYNLYRNSYVASACRSNCYSNVVFRQCMEELLLMDEFDKYARAVQIV	3	8	30
QIY[UNIMOD:40]DTSCKGVY[UNIMOD:40]DRGLFSDLEHVCDDCYNLYRNSYVASACRSNCYSNVVFRQCMEELLLM[UNIMOD:35]DEFDKYARAVQIV	QIYDTSCKGVYDRGLFSDLEHVCDDCYNLYRNSYVASACRSNCYSNVVFRQCMEELLLMDEFDKYARAVQIV	3	2	30
QIY[UNIMOD:40]DTSCKGVY[UNIMOD:40]DRGLFSDLEHVCDDCYNLYRNSYVASACRSNCYSNVVFRQCMEELLLM[UNIMOD:35]DEFDKYARAVQIV	QIYDTSCKGVYDRGLFSDLEHVCDDCYNLYRNSYVASACRSNCYSNVVFRQCMEELLLMDEFDKYARAVQIV	3	3	30
QIY[UNIMOD:40]DTSCKGVY[UNIMOD:40]DRGLFSDLEHVCDDCYNLYRNSYVASACRSNCYSNVVFRQCMEELLLM[UNIMOD:35]DEFDKYARAVQIV	QIYDTSCKGVYDRGLFSDLEHVCDDCYNLYRNSYVASACRSNCYSNVVFRQCMEELLLMDEFDKYARAVQIV	3	4	30
QIY[UNIMOD:40]DTSCKGVY[UNIMOD:40]DRGLFSDLEHVCDDCYNLYRNSYVASACRSNCYSNVVFRQCMEELLLM[UNIMOD:35]DEFDKYARAVQIV	QIYDTSCKGVYDRGLFSDLEHVCDDCYNLYRNSYVASACRSNCYSNVVFRQCMEELLLMDEFDKYARAVQIV	3	5	30
QIY[UNIMOD:40]DTSCKGVY[UNIMOD:40]DRGLFSDLEHVCDDCYNLYRNSYVASACRSNCYSNVVFRQCMEELLLM[UNIMOD:35]DEFDKYARAVQIV	QIYDTSCKGVYDRGLFSDLEHVCDDCYNLYRNSYVASACRSNCYSNVVFRQCMEELLLMDEFDKYARAVQIV	3	6	30
QIY[UNIMOD:40]DTSCKGVY[UNIMOD:40]DRGLFSDLEHVCDDCYNLYRNSYVASACRSNCYSNVVFRQCMEELLLM[UNIMOD:35]DEFDKYARAVQIV	QIYDTSCKGVYDRGLFSDLEHVCDDCYNLYRNSYVASACRSNCYSNVVFRQCMEELLLMDEFDKYARAVQIV	3	7	30
QIY[UNIMOD:40]DTSCKGVY[UNIMOD:40]DRGLFSDLEHVCDDCYNLYRNSYVASACRSNCYSNVVFRQCMEELLLM[UNIMOD:35]DEFDKYARAVQIV	QIYDTSCKGVYDRGLFSDLEHVCDDCYNLYRNSYVASACRSNCYSNVVFRQCMEELLLMDEFDKYARAVQIV	3	8	30
QIY[UNIMOD:40]DTSCKGVYDRGLFSDLEHVCDDCY[UNIMOD:40]NLYRNSYVASACRSNCYSNVVFRQCMEELLLM[UNIMOD:35]DEFDKYARAVQIV	QIYDTSCKGVYDRGLFSDLEHVCDDCYNLYRNSYVASACRSNCYSNVVFRQCMEELLLMDEFDKYARAVQIV	3	2	30
QIY[UNIMOD:40]DTSCKGVYDRGLFSDLEHVCDDCY[UNIMOD:40]NLYRNSYVASACRSNCYSNVVFRQCMEELLLM[UNIMOD:35]DEFDKYARAVQIV	QIYDTSCKGVYDRGLFSDLEHVCDDCYNLYRNSYVASACRSNCYSNVVFRQCMEELLLMDEFDKYARAVQIV	3	3	30
QIY[UNIMOD:40]DTSCKGVYDRGLFSDLEHVCDDCY[UNIMOD:40]NLYRNSYVASACRSNCYSNVVFRQCMEELLLM[UNIMOD:35]DEFDKYARAVQIV	QIYDTSCKGVYDRGLFSDLEHVCDDCYNLYRNSYVASACRSNCYSNVVFRQCMEELLLMDEFDKYARAVQIV	3	4	30
QIY[UNIMOD:40]DTSCKGVYDRGLFSDLEHVCDDCY[UNIMOD:40]NLYRNSYVASACRSNCYSNVVFRQCMEELLLM[UNIMOD:35]DEFDKYARAVQIV	QIYDTSCKGVYDRGLFSDLEHVCDDCYNLYRNSYVASACRSNCYSNVVFRQCMEELLLMDEFDKYARAVQIV	3	5	30
QIY[UNIMOD:40]DTSCKGVYDRGLFSDLEHVCDDCY[UNIMOD:40]NLYRNSYVASACRSNCYSNVVFRQCMEELLLM[UNIMOD:35]DEFDKYARAVQIV	QIYDTSCKGVYDRGLFSDLEHVCDDCYNLYRNSYVASACRSNCYSNVVFRQCMEELLLMDEFDKYARAVQIV	3	6	30
QIY[UNIMOD:40]DTSCKGVYDRGLFSDLEHVCDDCY[UNIMOD:40]NLYRNSYVASACRSNCYSNVVFRQCMEELLLM[UNIMOD:35]DEFDKYARAVQIV	QIYDTSCKGVYDRGLFSDLEHVCDDCYNLYRNSYVASACRSNCYSNVVFRQCMEELLLMDEFDKYARAVQIV	3	7	30
QIY[UNIMOD:40]DTSCKGVYDRGLFSDLEHVCDDCY[UNIMOD:40]NLYRNSYVASACRSNCYSNVVFRQCMEELLLM[UNIMOD:35]DEFDKYARAVQIV	QIYDTSCKGVYDRGLFSDLEHVCDDCYNLYRNSYVASACRSNCYSNVVFRQCMEELLLMDEFDKYARAVQIV	3	8	30
QIY[UNIMOD:40]DTSCKGVYDRGLFSDLEHVCDDCYNLY[UNIMOD:40]RNSYVASACRSNCYSNVVFRQCMEELLLM[UNIMOD:35]DEFDKYARAVQIV	QIYDTSCKGVYDRGLFSDLEHVCDDCYNLYRNSYVASACRSNCYSNVVFRQCMEELLLMDEFDKYARAVQIV	3	2	30
QIY[UNIMOD:40]DTSCKGVYDRGLFSDLEHVCDDCYNLY[UNIMOD:40]RNSYVASACRSNCYSNVVFRQCMEELLLM[UNIMOD:35]DEFDKYARAVQIV	QIYDTSCKGVYDRGLFSDLEHVCDDCYNLYRNSYVASACRSNCYSNVVFRQCMEELLLMDEFDKYARAVQIV	3	3	30
QIY[UNIMOD:40]DTSCKGVYDRGLFSDLEHVCDDCYNLY[UNIMOD:40]RNSYVASACRSNCYSNVVFRQCMEELLLM[UNIMOD:35]DEFDKYARAVQIV	QIYDTSCKGVYDRGLFSDLEHVCDDCYNLYRNSYVASACRSNCYSNVVFRQCMEELLLMDEFDKYARAVQIV	3	4	30
QIY[UNIMOD:40]DTSCKGVYDRGLFSDLEHVCDDCYNLY[UNIMOD:40]RNSYVASACRSNCYSNVVFRQCMEELLLM[UNIMOD:35]DEFDKYARAVQIV	QIYDTSCKGVYDRGLFSDLEHVCDDCYNLYRNSYVASACRSNCYSNVVFRQCMEELLLMDEFDKYARAVQIV	3	5	30
QIY[UNIMOD:40]DTSCKGVYDRGLFSDLEHVCDDCYNLY[UNIMOD:40]RNSYVASACRSNCYSNVVFRQCMEELLLM[UNIMOD:35]DEFDKYARAVQIV	QIYDTSCKGVYDRGLFSDLEHVCDDCYNLYRNSYVASACRSNCYSNVVFRQCMEELLLMDEFDKYARAVQIV	3	6	30
QIY[UNIMOD:40]DTSCKGVYDRGLFSDLEHVCDDCYNLY[UNIMOD:40]RNSYVASACRSNCYSNVVFRQCMEELLLM[UNIMOD:35]DEFDKYARAVQIV	QIYDTSCKGVYDRGLFSDLEHVCDDCYNLYRNSYVASACRSNCYSNVVFRQCMEELLLMDEFDKYARAVQIV	3	7	30
QIY[UNIMOD:40]DTSCKGVYDRGLFSDLEHVCDDCYNLY[UNIMOD:40]RNSYVASACRSNCYSNVVFRQCMEELLLM[UNIMOD:35]DEFDKYARAVQIV	QIYDTSCKGVYDRGLFSDLEHVCDDCYNLYRNSYVASACRSNCYSNVVFRQCMEELLLMDEFDKYARAVQIV	3	8	30
QIY[UNIMOD:40]DTSCKGVYDRGLFSDLEHVCDDCYNLYRNSY[UNIMOD:40]VASACRSNCYSNVVFRQCMEELLLM[UNIMOD:35]DEFDKYARAVQIV	QIYDTSCKGVYDRGLFSDLEHVCDDCYNLYRNSYVASACRSNCYSNVVFRQCMEELLLMDEFDKYARAVQIV	3	2	30
QIY[UNIMOD:40]DTSCKGVYDRGLFSDLEHVCDDCYNLYRNSY[UNIMOD:40]VASACRSNCYSNVVFRQCMEELLLM[UNIMOD:35]DEFDKYARAVQIV	QIYDTSCKGVYDRGLFSDLEHVCDDCYNLYRNSYVASACRSNCYSNVVFRQCMEELLLMDEFDKYARAVQIV	3	3	30
QIY[UNIMOD:40]DTSCKGVYDRGLFSDLEHVCDDCYNLYRNSY[UNIMOD:40]VASACRSNCYSNVVFRQCMEELLLM[UNIMOD:35]DEFDKYARAVQIV	QIYDTSCKGVYDRGLFSDLEHVCDDCYNLYRNSYVASACRSNCYSNVVFRQCMEELLLMDEFDKYARAVQIV	3	4	30
QIY[UNIMOD:40]DTSCKGVYDRGLFSDLEHVCDDCYNLYRNSY[UNIMOD:40]VASACRSNCYSNVVFRQCMEELLLM[UNIMOD:35]DEFDKYARAVQIV	QIYDTSCKGVYDRGLFSDLEHVCDDCYNLYRNSYVASACRSNCYSNVVFRQCMEELLLMDEFDKYARAVQIV	3	5	30
QIY[UNIMOD:40]DTSCKGVYDRGLFSDLEHVCDDCYNLYRNSY[UNIMOD:40]VASACRSNCYSNVVFRQCMEELLLM[UNIMOD:35]DEFDKYARAVQIV	QIYDTSCKGVYDRGLFSDLEHVCDDCYNLYRNSYVASACRSNCYSNVVFRQCMEELLLMDEFDKYARAVQIV	3	6	30
QIY[UNIMOD:40]DTSCKGVYDRGLFSDLEHVCDDCYNLYRNSY[UNIMOD:40]VASACRSNCYSNVVFRQCMEELLLM[UNIMOD:35]DEFDKYARAVQIV	QIYDTSCKGVYDRGLFSDLEHVCDDCYNLYRNSYVASACRSNCYSNVVFRQCMEELLLMDEFDKYARAVQIV	3	7	30
QIY[UNIMOD:40]DTSCKGVYDRGLFSDLEHVCDDCYNLYRNSY[UNIMOD:40]VASACRSNCYSNVVFRQCMEELLLM[UNIMOD:35]DEFDKYARAVQIV	QIYDTSCKGVYDRGLFSDLEHVCDDCYNLYRNSYVASACRSNCYSNVVFRQCMEELLLMDEFDKYARAVQIV	3	8	30
QIY[UNIMOD:40]DTSCKGVYDRGLFSDLEHVCDDCYNLYRNSYVASACRSNCY[UNIMOD:40]SNVVFRQCMEELLLM[UNIMOD:35]DEFDKYARAVQIV	QIYDTSCKGVYDRGLFSDLEHVCDDCYNLYRNSYVASACRSNCYSNVVFRQCMEELLLMDEFDKYARAVQIV	3	2	30
QIY[UNIMOD:40]DTSCKGVYDRGLFSDLEHVCDDCYNLYRNSYVASACRSNCY[UNIMOD:40]SNVVFRQCMEELLLM[UNIMOD:35]DEFDKYARAVQIV	QIYDTSCKGVYDRGLFSDLEHVCDDCYNLYRNSYVASACRSNCYSNVVFRQCMEELLLMDEFDKYARAVQIV	3	3	30
QIY[UNIMOD:40]DTSCKGVYDRGLFSDLEHVCDDCYNLYRNSYVASACRSNCY[UNIMOD:40]SNVVFRQCMEELLLM[UNIMOD:35]DEFDKYARAVQIV	QIYDTSCKGVYDRGLFSDLEHVCDDCYNLYRNSYVASACRSNCYSNVVFRQCMEELLLMDEFDKYARAVQIV	3	4	30
QIY[UNIMOD:40]DTSCKGVYDRGLFSDLEHVCDDCYNLYRNSYVASACRSNCY[UNIMOD:40]SNVVFRQCMEELLLM[UNIMOD:35]DEFDKYARAVQIV	QIYDTSCKGVYDRGLFSDLEHVCDDCYNLYRNSYVASACRSNCYSNVVFRQCMEELLLMDEFDKYARAVQIV	3	5	30
QIY[UNIMOD:40]DTSCKGVYDRGLFSDLEHVCDDCYNLYRNSYVASACRSNCY[UNIMOD:40]SNVVFRQCMEELLLM[UNIMOD:35]DEFDKYARAVQIV	QIYDTSCKGVYDRGLFSDLEHVCDDCYNLYRNSYVASACRSNCYSNVVFRQCMEELLLMDEFDKYARAVQIV	3	6	30
QIY[UNIMOD:40]DTSCKGVYDRGLFSDLEHVCDDCYNLYRNSYVASACRSNCY[UNIMOD:40]SNVVFRQCMEELLLM[UNIMOD:35]DEFDKYARAVQIV	QIYDTSCKGVYDRGLFSDLEHVCDDCYNLYRNSYVASACRSNCYSNVVFRQCMEELLLMDEFDKYARAVQIV	3	7	30
QIY[UNIMOD:40]DTSCKGVYDRGLFSDLEHVCDDCYNLYRNSYVASACRSNCY[UNIMOD:40]SNVVFRQCMEELLLM[UNIMOD:35]DEFDKYARAVQIV	QIYDTSCKGVYDRGLFSDLEHVCDDCYNLYRNSYVASACRSNCYSNVVFRQCMEELLLMDEFDKYARAVQIV	3	8	30
QIY[UNIMOD:40]DTSCKGVYDRGLFSDLEHVCDDCYNLYRNSYVASACRSNCYSNVVFRQCMEELLLM[UNIMOD:35]DEFDKY[UNIMOD:40]ARAVQIV	QIYDTSCKGVYDRGLFSDLEHVCDDCYNLYRNSYVASACRSNCYSNVVFRQCMEELLLMDEFDKYARAVQIV	3	2	30
QIY[UNIMOD:40]DTSCKGVYDRGLFSDLEHVCDDCYNLYRNSYVASACRSNCYSNVVFRQCMEELLLM[UNIMOD:35]DEFDKY[UNIMOD:40]ARAVQIV	QIYDTSCKGVYDRGLFSDLEHVCDDCYNLYRNSYVASACRSNCYSNVVFRQCMEELLLMDEFDKYARAVQIV	3	3	30
QIY[UNIMOD:40]DTSCKGVYDRGLFSDLEHVCDDCYNLYRNSYVASACRSNCYSNVVFRQCMEELLLM[UNIMOD:35]DEFDKY[UNIMOD:40]ARAVQIV	QIYDTSCKGVYDRGLFSDLEHVCDDCYNLYRNSYVASACRSNCYSNVVFRQCMEELLLMDEFDKYARAVQIV	3	4	30
QIY[UNIMOD:40]DTSCKGVYDRGLFSDLEHVCDDCYNLYRNSYVASACRSNCYSNVVFRQCMEELLLM[UNIMOD:35]DEFDKY[UNIMOD:40]ARAVQIV	QIYDTSCKGVYDRGLFSDLEHVCDDCYNLYRNSYVASACRSNCYSNVVFRQCMEELLLMDEFDKYARAVQIV	3	5	30
QIY[UNIMOD:40]DTSCKGVYDRGLFSDLEHVCDDCYNLYRNSYVASACRSNCYSNVVFRQCMEELLLM[UNIMOD:35]DEFDKY[UNIMOD:40]ARAVQIV	QIYDTSCKGVYDRGLFSDLEHVCDDCYNLYRNSYVASACRSNCYSNVVFRQCMEELLLMDEFDKYARAVQIV	3	6	30
QIY[UNIMOD:40]DTSCKGVYDRGLFSDLEHVCDDCYNLYRNSYVASACRSNCYSNVVFRQCMEELLLM[UNIMOD:35]DEFDKY[UNIMOD:40]ARAVQIV	QIYDTSCKGVYDRGLFSDLEHVCDDCYNLYRNSYVASACRSNCYSNVVFRQCMEELLLMDEFDKYARAVQIV	3	7	30
QIY[UNIMOD:40]DTSCKGVYDRGLFSDLEHVCDDCYNLYRNSYVASACRSNCYSNVVFRQCMEELLLM[UNIMOD:35]DEFDKY[UNIMOD:40]ARAVQIV	QIYDTSCKGVYDRGLFSDLEHVCDDCYNLYRNSYVASACRSNCYSNVVFRQCMEELLLMDEFDKYARAVQIV	3	8	30
[UNIMOD:28]QIY[UNIMOD:40]DTSCKGVYDRGLFSDLEHVCDDCYNLYRNSYVASACRSNCYSNVVFRQCMEELLLM[UNIMOD:35]DEFDKYARAVQIV	QIYDTSCKGVYDRGLFSDLEHVCDDCYNLYRNSYVASACRSNCYSNVVFRQCMEELLLMDEFDKYARAVQIV	3	2	30
[UNIMOD:28]QIY[UNIMOD:40]DTSCKGVYDRGLFSDLEHVCDDCYNLYRNSYVASACRSNCYSNVVFRQCMEELLLM[UNIMOD:35]DEFDKYARAVQIV	QIYDTSCKGVYDRGLFSDLEHVCDDCYNLYRNSYVASACRSNCYSNVVFRQCMEELLLMDEFDKYARAVQIV	3	3	30
[UNIMOD:28]QIY[UNIMOD:40]DTSCKGVYDRGLFSDLEHVCDDCYNLYRNSYVASACRSNCYSNVVFRQCMEELLLM[UNIMOD:35]DEFDKYARAVQIV	QIYDTSCKGVYDRGLFSDLEHVCDDCYNLYRNSYVASACRSNCYSNVVFRQCMEELLLMDEFDKYARAVQIV	3	4	30
[UNIMOD:28]QIY[UNIMOD:40]DTSCKGVYDRGLFSDLEHVCDDCYNLYRNSYVASACRSNCYSNVVFRQCMEELLLM[UNIMOD:35]DEFDKYARAVQIV	QIYDTSCKGVYDRGLFSDLEHVCDDCYNLYRNSYVASACRSNCYSNVVFRQCMEELLLMDEFDKYARAVQIV	3	5	30
[UNIMOD:28]QIY[UNIMOD:40]DTSCKGVYDRGLFSDLEHVCDDCYNLYRNSYVASACRSNCYSNVVFRQCMEELLLM[UNIMOD:35]DEFDKYARAVQIV	QIYDTSCKGVYDRGLFSDLEHVCDDCYNLYRNSYVASACRSNCYSNVVFRQCMEELLLMDEFDKYARAVQIV	3	6	30
[UNIMOD:28]QIY[UNIMOD:40]DTSCKGVYDRGLFSDLEHVCDDCYNLYRNSYVASACRSNCYSNVVFRQCMEELLLM[UNIMOD:35]DEFDKYARAVQIV	QIYDTSCKGVYDRGLFSDLEHVCDDCYNLYRNSYVASACRSNCYSNVVFRQCMEELLLMDEFDKYARAVQIV	3	7	30
[UNIMOD:28]QIY[UNIMOD:40]DTSCKGVYDRGLFSDLEHVCDDCYNLYRNSYVASACRSNCYSNVVFRQCMEELLLM[UNIMOD:35]DEFDKYARAVQIV	QIYDTSCKGVYDRGLFSDLEHVCDDCYNLYRNSYVASACRSNCYSNVVFRQCMEELLLMDEFDKYARAVQIV	3	8	30
QIY[UNIMOD:40]DTSCKGVYDRGLFSDLEHVCDDCYNLYRNSYVASACRSNCYSNVVFRQCMEELLLM[UNIMOD:35]DEFDKYARAVQIV[UNIMOD:2]	QIYDTSCKGVYDRGLFSDLEHVCDDCYNLYRNSYVASACRSNCYSNVVFRQCMEELLLMDEFDKYARAVQIV	3	2	30
QIY[UNIMOD:40]DTSCKGVYDRGLFSDLEHVCDDCYNLYRNSYVASACRSNCYSNVVFRQCMEELLLM[UNIMOD:35]DEFDKYARAVQIV[UNIMOD:2]	QIYDTSCKGVYDRGLFSDLEHVCDDCYNLYRNSYVASACRSNCYSNVVFRQCMEELLLMDEFDKYARAVQIV	3	3	30
QIY[UNIMOD:40]DTSCKGVYDRGLFSDLEHVCDDCYNLYRNSYVASACRSNCYSNVVFRQCMEELLLM[UNIMOD:35]DEFDKYARAVQIV[UNIMOD:2]	QIYDTSCKGVYDRGLFSDLEHVCDDCYNLYRNSYVASACRSNCYSNVVFRQCMEELLLMDEFDKYARAVQIV	3	4	30
QIY[UNIMOD:40]DTSCKGVYDRGLFSDLEHVCDDCYNLYRNSYVASACRSNCYSNVVFRQCMEELLLM[UNIMOD:35]DEFDKYARAVQIV[UNIMOD:2]	QIYDTSCKGVYDRGLFSDLEHVCDDCYNLYRNSYVASACRSNCYSNVVFRQCMEELLLMDEFDKYARAVQIV	3	5	30
QIY[UNIMOD:40]DTSCKGVYDRGLFSDLEHVCDDCYNLYRNSYVASACRSNCYSNVVFRQCMEELLLM[UNIMOD:35]DEFDKYARAVQIV[UNIMOD:2]	QIYDTSCKGVYDRGLFSDLEHVCDDCYNLYRNSYVASACRSNCYSNVVFRQCMEELLLMDEFDKYARAVQIV	3	6	30
QIY[UNIMOD:40]DTSCKGVYDRGLFSDLEHVCDDCYNLYRNSYVASACRSNCYSNVVFRQCMEELLLM[UNIMOD:35]DEFDKYARAVQIV[UNIMOD:2]	QIYDTSCKGVYDRGLFSDLEHVCDDCYNLYRNSYVASACRSNCYSNVVFRQCMEELLLMDEFDKYARAVQIV	3	7	30
QIY[UNIMOD:40]DTSCKGVYDRGLFSDLEHVCDDCYNLYRNSYVASACRSNCYSNVVFRQCMEELLLM[UNIMOD:35]DEFDKYARAVQIV[UNIMOD:2]	QIYDTSCKGVYDRGLFSDLEHVCDDCYNLYRNSYVASACRSNCYSNVVFRQCMEELLLMDEFDKYARAVQIV	3	8	30
QIYDTSCKGVY[UNIMOD:40]DRGLFSDLEHVCDDCY[UNIMOD:40]NLYRNSYVASACRSNCYSNVVFRQCMEELLLM[UNIMOD:35]DEFDKYARAVQIV	QIYDTSCKGVYDRGLFSDLEHVCDDCYNLYRNSYVASACRSNCYSNVVFRQCMEELLLMDEFDKYARAVQIV	3	2	30
QIYDTSCKGVY[UNIMOD:40]DRGLFSDLEHVCDDCY[UNIMOD:40]NLYRNSYVASACRSNCYSNVVFRQCMEELLLM[UNIMOD:35]DEFDKYARAVQIV	QIYDTSCKGVYDRGLFSDLEHVCDDCYNLYRNSYVASACRSNCYSNVVFRQCMEELLLMDEFDKYARAVQIV	3	3	30
QIYDTSCKGVY[UNIMOD:40]DRGLFSDLEHVCDDCY[UNIMOD:40]NLYRNSYVASACRSNCYSNVVFRQCMEELLLM[UNIMOD:35]DEFDKYARAVQIV	QIYDTSCKGVYDRGLFSDLEHVCDDCYNLYRNSYVASACRSNCYSNVVFRQCMEELLLMDEFDKYARAVQIV	3	4	30
QIYDTSCKGVY[UNIMOD:40]DRGLFSDLEHVCDDCY[UNIMOD:40]NLYRNSYVASACRSNCYSNVVFRQCMEELLLM[UNIMOD:35]DEFDKYARAVQIV	QIYDTSCKGVYDRGLFSDLEHVCDDCYNLYRNSYVASACRSNCYSNVVFRQCMEELLLMDEFDKYARAVQIV	3	5	30
QIYDTSCKGVY[UNIMOD:40]DRGLFSDLEHVCDDCY[UNIMOD:40]NLYRNSYVASACRSNCYSNVVFRQCMEELLLM[UNIMOD:35]DEFDKYARAVQIV	QIYDTSCKGVYDRGLFSDLEHVCDDCYNLYRNSYVASACRSNCYSNVVFRQCMEELLLMDEFDKYARAVQIV	3	6	30
QIYDTSCKGVY[UNIMOD:40]DRGLFSDLEHVCDDCY[UNIMOD:40]NLYRNSYVASACRSNCYSNVVFRQCMEELLLM[UNIMOD:35]DEFDKYARAVQIV	QIYDTSCKGVYDRGLFSDLEHVCDDCYNLYRNSYVASACRSNCYSNVVFRQCMEELLLMDEFDKYARAVQIV	3	7	30
QIYDTSCKGVY[UNIMOD:40]DRGLFSDLEHVCDDCY[UNIMOD:40]NLYRNSYVASACRSNCYSNVVFRQCMEELLLM[UNIMOD:35]DEFDKYARAVQIV	QIYDTSCKGVYDRGLFSDLEHVCDDCYNLYRNSYVASACRSNCYSNVVFRQCMEELLLMDEFDKYARAVQIV	3	8	30
QIYDTSCKGVY[UNIMOD:40]DRGLFSDLEHVCDDCYNLY[UNIMOD:40]RNSYVASACRSNCYSNVVFRQCMEELLLM[UNIMOD:35]DEFDKYARAVQIV	QIYDTSCKGVYDRGLFSDLEHVCDDCYNLYRNSYVASACRSNCYSNVVFRQCMEELLLMDEFDKYARAVQIV	3	2	30
QIYDTSCKGVY[UNIMOD:40]DRGLFSDLEHVCDDCYNLY[UNIMOD:40]RNSYVASACRSNCYSNVVFRQCMEELLLM[UNIMOD:35]DEFDKYARAVQIV	QIYDTSCKGVYDRGLFSDLEHVCDDCYNLYRNSYVASACRSNCYSNVVFRQCMEELLLMDEFDKYARAVQIV	3	3	30
QIYDTSCKGVY[UNIMOD:40]DRGLFSDLEHVCDDCYNLY[UNIMOD:40]RNSYVASACRSNCYSNVVFRQCMEELLLM[UNIMOD:35]DEFDKYARAVQIV	QIYDTSCKGVYDRGLFSDLEHVCDDCYNLYRNSYVASACRSNCYSNVVFRQCMEELLLMDEFDKYARAVQIV	3	4	30
QIYDTSCKGVY[UNIMOD:40]DRGLFSDLEHVCDDCYNLY[UNIMOD:40]RNSYVASACRSNCYSNVVFRQCMEELLLM[UNIMOD:35]DEFDKYARAVQIV	QIYDTSCKGVYDRGLFSDLEHVCDDCYNLYRNSYVASACRSNCYSNVVFRQCMEELLLMDEFDKYARAVQIV	3	5	30
QIYDTSCKGVY[UNIMOD:40]DRGLFSDLEHVCDDCYNLY[UNIMOD:40]RNSYVASACRSNCYSNVVFRQCMEELLLM[UNIMOD:35]DEFDKYARAVQIV	QIYDTSCKGVYDRGLFSDLEHVCDDCYNLYRNSYVASACRSNCYSNVVFRQCMEELLLMDEFDKYARAVQIV	3	6	30
QIYDTSCKGVY[UNIMOD:40]DRGLFSDLEHVCDDCYNLY[UNIMOD:40]RNSYVASACRSNCYSNVVFRQCMEELLLM[UNIMOD:35]DEFDKYARAVQIV	QIYDTSCKGVYDRGLFSDLEHVCDDCYNLYRNSYVASACRSNCYSNVVFRQCMEELLLMDEFDKYARAVQIV	3	7	30
QIYDTSCKGVY[UNIMOD:40]DRGLFSDLEHVCDDCYNLY[UNIMOD:40]RNSYVASACRSNCYSNVVFRQCMEELLLM[UNIMOD:35]DEFDKYARAVQIV	QIYDTSCKGVYDRGLFSDLEHVCDDCYNLYRNSYVASACRSNCYSNVVFRQCMEELLLMDEFDKYARAVQIV	3	8	30
QIYDTSCKGVY[UNIMOD:40]DRGLFSDLEHVCDDCYNLYRNSY[UNIMOD:40]VASACRSNCYSNVVFRQCMEELLLM[UNIMOD:35]DEFDKYARAVQIV	QIYDTSCKGVYDRGLFSDLEHVCDDCYNLYRNSYVASACRSNCYSNVVFRQCMEELLLMDEFDKYARAVQIV	3	2	30
QIYDTSCKGVY[UNIMOD:40]DRGLFSDLEHVCDDCYNLYRNSY[UNIMOD:40]VASACRSNCYSNVVFRQCMEELLLM[UNIMOD:35]DEFDKYARAVQIV	QIYDTSCKGVYDRGLFSDLEHVCDDCYNLYRNSYVASACRSNCYSNVVFRQCMEELLLMDEFDKYARAVQIV	3	3	30
QIYDTSCKGVY[UNIMOD:40]DRGLFSDLEHVCDDCYNLYRNSY[UNIMOD:40]VASACRSNCYSNVVFRQCMEELLLM[UNIMOD:35]DEFDKYARAVQIV	QIYDTSCKGVYDRGLFSDLEHVCDDCYNLYRNSYVASACRSNCYSNVVFRQCMEELLLMDEFDKYARAVQIV	3	4	30
QIYDTSCKGVY[UNIMOD:40]DRGLFSDLEHVCDDCYNLYRNSY[UNIMOD:40]VASACRSNCYSNVVFRQCMEELLLM[UNIMOD:35]DEFDKYARAVQIV	QIYDTSCKGVYDRGLFSDLEHVCDDCYNLYRNSYVASACRSNCYSNVVFRQCMEELLLMDEFDKYARAVQIV	3	5	30
QIYDTSCKGVY[UNIMOD:40]DRGLFSDLEHVCDDCYNLYRNSY[UNIMOD:40]VASACRSNCYSNVVFRQCMEELLLM[UNIMOD:35]DEFDKYARAVQIV	QIYDTSCKGVYDRGLFSDLEHVCDDCYNLYRNSYVASACRSNCYSNVVFRQCMEELLLMDEFDKYARAVQIV	3	6	30
QIYDTSCKGVY[UNIMOD:40]DRGLFSDLEHVCDDCYNLYRNSY[UNIMOD:40]VASACRSNCYSNVVFRQCMEELLLM[UNIMOD:35]DEFDKYARAVQIV	QIYDTSCKGVYDRGLFSDLEHVCDDCYNLYRNSYVASACRSNCYSNVVFRQCMEELLLMDEFDKYARAVQIV	3	7	30
QIYDTSCKGVY[UNIMOD:40]DRGLFSDLEHVCDDCYNLYRNSY[UNIMOD:40]VASACRSNCYSNVVFRQCMEELLLM[UNIMOD:35]DEFDKYARAVQIV	QIYDTSCKGVYDRGLFSDLEHVCDDCYNLYRNSYVASACRSNCYSNVVFRQCMEELLLMDEFDKYARAVQIV	3	8	30
QIYDTSCKGVY[UNIMOD:40]DRGLFSDLEHVCDDCYNLYRNSYVASACRSNCY[UNIMOD:40]SNVVFRQCMEELLLM[UNIMOD:35]DEFDKYARAVQIV	QIYDTSCKGVYDRGLFSDLEHVCDDCYNLYRNSYVASACRSNCYSNVVFRQCMEELLLMDEFDKYARAVQIV	3	2	30
QIYDTSCKGVY[UNIMOD:40]DRGLFSDLEHVCDDCYNLYRNSYVASACRSNCY[UNIMOD:40]SNVVFRQCMEELLLM[UNIMOD:35]DEFDKYARAVQIV	QIYDTSCKGVYDRGLFSDLEHVCDDCYNLYRNSYVASACRSNCYSNVVFRQCMEELLLMDEFDKYARAVQIV	3	3	30
QIYDTSCKGVY[UNIMOD:40]DRGLFSDLEHVCDDCYNLYRNSYVASACRSNCY[UNIMOD:40]SNVVFRQCMEELLLM[UNIMOD:35]DEFDKYARAVQIV	QIYDTSCKGVYDRGLFSDLEHVCDDCYNLYRNSYVASACRSNCYSNVVFRQCMEELLLMDEFDKYARAVQIV	3	4	30
QIYDTSCKGVY[UNIMOD:40]DRGLFSDLEHVCDDCYNLYRNSYVASACRSNCY[UNIMOD:40]SNVVFRQCMEELLLM[UNIMOD:35]DEFDKYARAVQIV	QIYDTSCKGVYDRGLFSDLEHVCDDCYNLYRNSYVASACRSNCYSNVVFRQCMEELLLMDEFDKYARAVQIV	3	5	30
QIYDTSCKGVY[UNIMOD:40]DRGLFSDLEHVCDDCYNLYRNSYVASACRSNCY[UNIMOD:40]SNVVFRQCMEELLLM[UNIMOD:35]DEFDKYARAVQIV	QIYDTSCKGVYDRGLFSDLEHVCDDCYNLYRNSYVASACRSNCYSNVVFRQCMEELLLMDEFDKYARAVQIV	3	6	30
QIYDTSCKGVY[UNIMOD:40]DRGLFSDLEHVCDDCYNLYRNSYVASACRSNCY[UNIMOD:40]SNVVFRQCMEELLLM[UNIMOD:35]DEFDKYARAVQIV	QIYDTSCKGVYDRGLFSDLEHVCDDCYNLYRNSYVASACRSNCYSNVVFRQCMEELLLMDEFDKYARAVQIV	3	7	30
QIYDTSCKGVY[UNIMOD:40]DRGLFSDLEHVCDDCYNLYRNSYVASACRSNCY[UNIMOD:40]SNVVFRQCMEELLLM[UNIMOD:35]DEFDKYARAVQIV	QIYDTSCKGVYDRGLFSDLEHVCDDCYNLYRNSYVASACRSNCYSNVVFRQCMEELLLMDEFDKYARAVQIV	3	8	30
QIYDTSCKGVY[UNIMOD:40]DRGLFSDLEHVCDDCYNLYRNSYVASACRSNCYSNVVFRQCMEELLLM[UNIMOD:35]DEFDKY[UNIMOD:40]ARAVQIV	QIYDTSCKGVYDRGLFSDLEHVCDDCYNLYRNSYVASACRSNCYSNVVFRQCMEELLLMDEFDKYARAVQIV	3	2	30
QIYDTSCKGVY[UNIMOD:40]DRGLFSDLEHVCDDCYNLYRNSYVASACRSNCYSNVVFRQCMEELLLM[UNIMOD:35]DEFDKY[UNIMOD:40]ARAVQIV	QIYDTSCKGVYDRGLFSDLEHVCDDCYNLYRNSYVASACRSNCYSNVVFRQCMEELLLMDEFDKYARAVQIV	3	3	30
QIYDTSCKGVY[UNIMOD:40]DRGLFSDLEHVCDDCYNLYRNSYVASACRSNCYSNVVFRQCMEELLLM[UNIMOD:35]DEFDKY[UNIMOD:40]ARAVQIV	QIYDTSCKGVYDRGLFSDLEHVCDDCYNLYRNSYVASACRSNCYSNVVFRQCMEELLLMDEFDKYARAVQIV	3	4	30
QIYDTSCKGVY[UNIMOD:40]DRGLFSDLEHVCDDCYNLYRNSYVASACRSNCYSNVVFRQCMEELLLM[UNIMOD:35]DEFDKY[UNIMOD:40]ARAVQIV	QIYDTSCKGVYDRGLFSDLEHVCDDCYNLYRNSYVASACRSNCYSNVVFRQCMEELLLMDEFDKYARAVQIV	3	5	30
QIYDTSCKGVY[UNIMOD:40]DRGLFSDLEHVCDDCYNLYRNSYVASACRSNCYSNVVFRQCMEELLLM[UNIMOD:35]DEFDKY[UNIMOD:40]ARAVQIV	QIYDTSCKGVYDRGLFSDLEHVCDDCYNLYRNSYVASACRSNCYSNVVFRQCMEELLLMDEFDKYARAVQIV	3	6	30
QIYDTSCKGVY[UNIMOD:40]DRGLFSDLEHVCDDCYNLYRNSYVASACRSNCYSNVVFRQCMEELLLM[UNIMOD:35]DEFDKY[UNIMOD:40]ARAVQIV	QIYDTSCKGVYDRGLFSDLEHVCDDCYNLYRNSYVASACRSNCYSNVVFRQCMEELLLMDEFDKYARAVQIV	3	7	30
QIYDTSCKGVY[UNIMOD:40]DRGLFSDLEHVCDDCYNLYRNSYVASACRSNCYSNVVFRQCMEELLLM[UNIMOD:35]DEFDKY[UNIMOD:40]ARAVQIV	QIYDTSCKGVYDRGLFSDLEHVCDDCYNLYRNSYVASACRSNCYSNVVFRQCMEELLLMDEFDKYARAVQIV	3	8	30
[UNIMOD:28]QIYDTSCKGVY[UNIMOD:40]DRGLFSDLEHVCDDCYNLYRNSYVASACRSNCYSNVVFRQCMEELLLM[UNIMOD:35]DEFDKYARAVQIV	QIYDTSCKGVYDRGLFSDLEHVCDDCYNLYRNSYVASACRSNCYSNVVFRQCMEELLLMDEFDKYARAVQIV	3	2	30
[UNIMOD:28]QIYDTSCKGVY[UNIMOD:40]DRGLFSDLEHVCDDCYNLYRNSYVASACRSNCYSNVVFRQCMEELLLM[UNIMOD:35]DEFDKYARAVQIV	QIYDTSCKGVYDRGLFSDLEHVCDDCYNLYRNSYVASACRSNCYSNVVFRQCMEELLLMDEFDKYARAVQIV	3	3	30
[UNIMOD:28]QIYDTSCKGVY[UNIMOD:40]DRGLFSDLEHVCDDCYNLYRNSYVASACRSNCYSNVVFRQCMEELLLM[UNIMOD:35]DEFDKYARAVQIV	QIYDTSCKGVYDRGLFSDLEHVCDDCYNLYRNSYVASACRSNCYSNVVFRQCMEELLLMDEFDKYARAVQIV	3	4	30
[UNIMOD:28]QIYDTSCKGVY[UNIMOD:40]DRGLFSDLEHVCDDCYNLYRNSYVASACRSNCYSNVVFRQCMEELLLM[UNIMOD:35]DEFDKYARAVQIV	QIYDTSCKGVYDRGLFSDLEHVCDDCYNLYRNSYVASACRSNCYSNVVFRQCMEELLLMDEFDKYARAVQIV	3	5	30
[UNIMOD:28]QIYDTSCKGVY[UNIMOD:40]DRGLFSDLEHVCDDCYNLYRNSYVASACRSNCYSNVVFRQCMEELLLM[UNIMOD:35]DEFDKYARAVQIV	QIYDTSCKGVYDRGLFSDLEHVCDDCYNLYRNSYVASACRSNCYSNVVFRQCMEELLLMDEFDKYARAVQIV	3	6	30
[UNIMOD:28]QIYDTSCKGVY[UNIMOD:40]DRGLFSDLEHVCDDCYNLYRNSYVASACRSNCYSNVVFRQCMEELLLM[UNIMOD:35]DEFDKYARAVQIV	QIYDTSCKGVYDRGLFSDLEHVCDDCYNLYRNSYVASACRSNCYSNVVFRQCMEELLLMDEFDKYARAVQIV	3	7	30
[UNIMOD:28]QIYDTSCKGVY[UNIMOD:40]DRGLFSDLEHVCDDCYNLYRNSYVASACRSNCYSNVVFRQCMEELLLM[UNIMOD:35]DEFDKYARAVQIV	QIYDTSCKGVYDRGLFSDLEHVCDDCYNLYRNSYVASACRSNCYSNVVFRQCMEELLLMDEFDKYARAVQIV	3	8	30
QIYDTSCKGVY[UNIMOD:40]DRGLFSDLEHVCDDCYNLYRNSYVASACRSNCYSNVVFRQCMEELLLM[UNIMOD:35]DEFDKYARAVQIV[UNIMOD:2]	QIYDTSCKGVYDRGLFSDLEHVCDDCYNLYRNSYVASACRSNCYSNVVFRQCMEELLLMDEFDKYARAVQIV	3	2	30
QIYDTSCKGVY[UNIMOD:40]DRGLFSDLEHVCDDCYNLYRNSYVASACRSNCYSNVVFRQCMEELLLM[UNIMOD:35]DEFDKYARAVQIV[UNIMOD:2]	QIYDTSCKGVYDRGLFSDLEHVCDDCYNLYRNSYVASACRSNCYSNVVFRQCMEELLLMDEFDKYARAVQIV	3	3	30
QIYDTSCKGVY[UNIMOD:40]DRGLFSDLEHVCDDCYNLYRNSYVASACRSNCYSNVVFRQCMEELLLM[UNIMOD:35]DEFDKYARAVQIV[UNIMOD:2]	QIYDTSCKGVYDRGLFSDLEHVCDDCYNLYRNSYVASACRSNCYSNVVFRQCMEELLLMDEFDKYARAVQIV	3	4	30
QIYDTSCKGVY[UNIMOD:40]DRGLFSDLEHVCDDCYNLYRNSYVASACRSNCYSNVVFRQCMEELLLM[UNIMOD:35]DEFDKYARAVQIV[UNIMOD:2]	QIYDTSCKGVYDRGLFSDLEHVCDDCYNLYRNSYVASACRSNCYSNVVFRQCMEELLLMDEFDKYARAVQIV	3	5	30
QIYDTSCKGVY[UNIMOD:40]DRGLFSDLEHVCDDCYNLYRNSYVASACRSNCYSNVVFRQCMEELLLM[UNIMOD:35]DEFDKYARAVQIV[UNIMOD:2]	QIYDTSCKGVYDRGLFSDLEHVCDDCYNLYRNSYVASACRSNCYSNVVFRQCMEELLLMDEFDKYARAVQIV	3	6	30
QIYDTSCKGVY[UNIMOD:40]DRGLFSDLEHVCDDCYNLYRNSYVASACRSNCYSNVVFRQCMEELLLM[UNIMOD:35]DEFDKYARAVQIV[UNIMOD:2]	QIYDTSCKGVYDRGLFSDLEHVCDDCYNLYRNSYVASACRSNCYSNVVFRQCMEELLLMDEFDKYARAVQIV	3	7	30
QIYDTSCKGVY[UNIMOD:40]DRGLFSDLEHVCDDCYNLYRNSYVASACRSNCYSNVVFRQCMEELLLM[UNIMOD:35]DEFDKYARAVQIV[UNIMOD:2]	QIYDTSCKGVYDRGLFSDLEHVCDDCYNLYRNSYVASACRSNCYSNVVFRQCMEELLLMDEFDKYARAVQIV	3	8	30
QIYDTSCKGVYDRGLFSDLEHVCDDCY[UNIMOD:40]NLY[UNIMOD:40]RNSYVASACRSNCYSNVVFRQCMEELLLM[UNIMOD:35]DEFDKYARAVQIV	QIYDTSCKGVYDRGLFSDLEHVCDDCYNLYRNSYVASACRSNCYSNVVFRQCMEELLLMDEFDKYARAVQIV	3	2	30
QIYDTSCKGVYDRGLFSDLEHVCDDCY[UNIMOD:40]NLY[UNIMOD:40]RNSYVASACRSNCYSNVVFRQCMEELLLM[UNIMOD:35]DEFDKYARAVQIV	QIYDTSCKGVYDRGLFSDLEHVCDDCYNLYRNSYVASACRSNCYSNVVFRQCMEELLLMDEFDKYARAVQIV	3	3	30
QIYDTSCKGVYDRGLFSDLEHVCDDCY[UNIMOD:40]NLY[UNIMOD:40]RNSYVASACRSNCYSNVVFRQCMEELLLM[UNIMOD:35]DEFDKYARAVQIV	QIYDTSCKGVYDRGLFSDLEHVCDDCYNLYRNSYVASACRSNCYSNVVFRQCMEELLLMDEFDKYARAVQIV	3	4	30
QIYDTSCKGVYDRGLFSDLEHVCDDCY[UNIMOD:40]NLY[UNIMOD:40]RNSYVASACRSNCYSNVVFRQCMEELLLM[UNIMOD:35]DEFDKYARAVQIV	QIYDTSCKGVYDRGLFSDLEHVCDDCYNLYRNSYVASACRSNCYSNVVFRQCMEELLLMDEFDKYARAVQIV	3	5	30
QIYDTSCKGVYDRGLFSDLEHVCDDCY[UNIMOD:40]NLY[UNIMOD:40]RNSYVASACRSNCYSNVVFRQCMEELLLM[UNIMOD:35]DEFDKYARAVQIV	QIYDTSCKGVYDRGLFSDLEHVCDDCYNLYRNSYVASACRSNCYSNVVFRQCMEELLLMDEFDKYARAVQIV	3	6	30
QIYDTSCKGVYDRGLFSDLEHVCDDCY[UNIMOD:40]NLY[UNIMOD:40]RNSYVASACRSNCYSNVVFRQCMEELLLM[UNIMOD:35]DEFDKYARAVQIV	QIYDTSCKGVYDRGLFSDLEHVCDDCYNLYRNSYVASACRSNCYSNVVFRQCMEELLLMDEFDKYARAVQIV	3	7	30
QIYDTSCKGVYDRGLFSDLEHVCDDCY[UNIMOD:40]NLY[UNIMOD:40]RNSYVASACRSNCYSNVVFRQCMEELLLM[UNIMOD:35]DEFDKYARAVQIV	QIYDTSCKGVYDRGLFSDLEHVCDDCYNLYRNSYVASACRSNCYSNVVFRQCMEELLLMDEFDKYARAVQIV	3	8	30
QIYDTSCKGVYDRGLFSDLEHVCDDCY[UNIMOD:40]NLYRNSY[UNIMOD:40]VASACRSNCYSNVVFRQCMEELLLM[UNIMOD:35]DEFDKYARAVQIV	QIYDTSCKGVYDRGLFSDLEHVCDDCYNLYRNSYVASACRSNCYSNVVFRQCMEELLLMDEFDKYARAVQIV	3	2	30
QIYDTSCKGVYDRGLFSDLEHVCDDCY[UNIMOD:40]NLYRNSY[UNIMOD:40]VASACRSNCYSNVVFRQCMEELLLM[UNIMOD:35]DEFDKYARAVQIV	QIYDTSCKGVYDRGLFSDLEHVCDDCYNLYRNSYVASACRSNCYSNVVFRQCMEELLLMDEFDKYARAVQIV	3	3	30
QIYDTSCKGVYDRGLFSDLEHVCDDCY[UNIMOD:40]NLYRNSY[UNIMOD:40]VASACRSNCYSNVVFRQCMEELLLM[UNIMOD:35]DEFDKYARAVQIV	QIYDTSCKGVYDRGLFSDLEHVCDDCYNLYRNSYVASACRSNCYSNVVFRQCMEELLLMDEFDKYARAVQIV	3	4	30
QIYDTSCKGVYDRGLFSDLEHVCDDCY[UNIMOD:40]NLYRNSY[UNIMOD:40]VASACRSNCYSNVVFRQCMEELLLM[UNIMOD:35]DEFDKYARAVQIV	QIYDTSCKGVYDRGLFSDLEHVCDDCYNLYRNSYVASACRSNCYSNVVFRQCMEELLLMDEFDKYARAVQIV	3	5	30
QIYDTSCKGVYDRGLFSDLEHVCDDCY[UNIMOD:40]NLYRNSY[UNIMOD:40]VASACRSNCYSNVVFRQCMEELLLM[UNIMOD:35]DEFDKYARAVQIV	QIYDTSCKGVYDRGLFSDLEHVCDDCYNLYRNSYVASACRSNCYSNVVFRQCMEELLLMDEFDKYARAVQIV	3	6	30
QIYDTSCKGVYDRGLFSDLEHVCDDCY[UNIMOD:40]NLYRNSY[UNIMOD:40]VASACRSNCYSNVVFRQCMEELLLM[UNIMOD:35]DEFDKYARAVQIV	QIYDTSCKGVYDRGLFSDLEHVCDDCYNLYRNSYVASACRSNCYSNVVFRQCMEELLLMDEFDKYARAVQIV	3	7	30
QIYDTSCKGVYDRGLFSDLEHVCDDCY[UNIMOD:40]NLYRNSY[UNIMOD:40]VASACRSNCYSNVVFRQCMEELLLM[UNIMOD:35]DEFDKYARAVQIV	QIYDTSCKGVYDRGLFSDLEHVCDDCYNLYRNSYVASACRSNCYSNVVFRQCMEELLLMDEFDKYARAVQIV	3	8	30
QIYDTSCKGVYDRGLFSDLEHVCDDCY[UNIMOD:40]NLYRNSYVASACRSNCY[UNIMOD:40]SNVVFRQCMEELLLM[UNIMOD:35]DEFDKYARAVQIV	QIYDTSCKGVYDRGLFSDLEHVCDDCYNLYRNSYVASACRSNCYSNVVFRQCMEELLLMDEFDKYARAVQIV	3	2	30
QIYDTSCKGVYDRGLFSDLEHVCDDCY[UNIMOD:40]NLYRNSYVASACRSNCY[UNIMOD:40]SNVVFRQCMEELLLM[UNIMOD:35]DEFDKYARAVQIV	QIYDTSCKGVYDRGLFSDLEHVCDDCYNLYRNSYVASACRSNCYSNVVFRQCMEELLLMDEFDKYARAVQIV	3	3	30
QIYDTSCKGVYDRGLFSDLEHVCDDCY[UNIMOD:40]NLYRNSYVASACRSNCY[UNIMOD:40]SNVVFRQCMEELLLM[UNIMOD:35]DEFDKYARAVQIV	QIYDTSCKGVYDRGLFSDLEHVCDDCYNLYRNSYVASACRSNCYSNVVFRQCMEELLLMDEFDKYARAVQIV	3	4	30
QIYDTSCKGVYDRGLFSDLEHVCDDCY[UNIMOD:40]NLYRNSYVASACRSNCY[UNIMOD:40]SNVVFRQCMEELLLM[UNIMOD:35]DEFDKYARAVQIV	QIYDTSCKGVYDRGLFSDLEHVCDDCYNLYRNSYVASACRSNCYSNVVFRQCMEELLLMDEFDKYARAVQIV	3	5	30
QIYDTSCKGVYDRGLFSDLEHVCDDCY[UNIMOD:40]NLYRNSYVASACRSNCY[UNIMOD:40]SNVVFRQCMEELLLM[UNIMOD:35]DEFDKYARAVQIV	QIYDTSCKGVYDRGLFSDLEHVCDDCYNLYRNSYVASACRSNCYSNVVFRQCMEELLLMDEFDKYARAVQIV	3	6	30
QIYDTSCKGVYDRGLFSDLEHVCDDCY[UNIMOD:40]NLYRNSYVASACRSNCY[UNIMOD:40]SNVVFRQCMEELLLM[UNIMOD:35]DEFDKYARAVQIV	QIYDTSCKGVYDRGLFSDLEHVCDDCYNLYRNSYVASACRSNCYSNVVFRQCMEELLLMDEFDKYARAVQIV	3	7	30
QIYDTSCKGVYDRGLFSDLEHVCDDCY[UNIMOD:40]NLYRNSYVASACRSNCY[UNIMOD:40]SNVVFRQCMEELLLM[UNIMOD:35]DEFDKYARAVQIV	QIYDTSCKGVYDRGLFSDLEHVCDDCYNLYRNSYVASACRSNCYSNVVFRQCMEELLLMDEFDKYARAVQIV	3	8	30
QIYDTSCKGVYDRGLFSDLEHVCDDCY[UNIMOD:40]NLYRNSYVASACRSNCYSNVVFRQCMEELLLM[UNIMOD:35]DEFDKY[UNIMOD:40]ARAVQIV	QIYDTSCKGVYDRGLFSDLEHVCDDCYNLYRNSYVASACRSNCYSNVVFRQCMEELLLMDEFDKYARAVQIV	3	2	30
QIYDTSCKGVYDRGLFSDLEHVCDDCY[UNIMOD:40]NLYRNSYVASACRSNCYSNVVFRQCMEELLLM[UNIMOD:35]DEFDKY[UNIMOD:40]ARAVQIV	QIYDTSCKGVYDRGLFSDLEHVCDDCYNLYRNSYVASACRSNCYSNVVFRQCMEELLLMDEFDKYARAVQIV	3	3	30
QIYDTSCKGVYDRGLFSDLEHVCDDCY[UNIMOD:40]NLYRNSYVASACRSNCYSNVVFRQCMEELLLM[UNIMOD:35]DEFDKY[UNIMOD:40]ARAVQIV	QIYDTSCKGVYDRGLFSDLEHVCDDCYNLYRNSYVASACRSNCYSNVVFRQCMEELLLMDEFDKYARAVQIV	3	4	30
QIYDTSCKGVYDRGLFSDLEHVCDDCY[UNIMOD:40]NLYRNSYVASACRSNCYSNVVFRQCMEELLLM[UNIMOD:35]DEFDKY[UNIMOD:40]ARAVQIV	QIYDTSCKGVYDRGLFSDLEHVCDDCYNLYRNSYVASACRSNCYSNVVFRQCMEELLLMDEFDKYARAVQIV	3	5	30
QIYDTSCKGVYDRGLFSDLEHVCDDCY[UNIMOD:40]NLYRNSYVASACRSNCYSNVVFRQCMEELLLM[UNIMOD:35]DEFDKY[UNIMOD:40]ARAVQIV	QIYDTSCKGVYDRGLFSDLEHVCDDCYNLYRNSYVASACRSNCYSNVVFRQCMEELLLMDEFDKYARAVQIV	3	6	30
QIYDTSCKGVYDRGLFSDLEHVCDDCY[UNIMOD:40]NLYRNSYVASACRSNCYSNVVFRQCMEELLLM[UNIMOD:35]DEFDKY[UNIMOD:40]ARAVQIV	QIYDTSCKGVYDRGLFSDLEHVCDDCYNLYRNSYVASACRSNCYSNVVFRQCMEELLLMDEFDKYARAVQIV	3	7	30
QIYDTSCKGVYDRGLFSDLEHVCDDCY[UNIMOD:40]NLYRNSYVASACRSNCYSNVVFRQCMEELLLM[UNIMOD:35]DEFDKY[UNIMOD:40]ARAVQIV	QIYDTSCKGVYDRGLFSDLEHVCDDCYNLYRNSYVASACRSNCYSNVVFRQCMEELLLMDEFDKYARAVQIV	3	8	30
[UNIMOD:28]QIYDTSCKGVYDRGLFSDLEHVCDDCY[UNIMOD:40]NLYRNSYVASACRSNCYSNVVFRQCMEELLLM[UNIMOD:35]DEFDKYARAVQIV	QIYDTSCKGVYDRGLFSDLEHVCDDCYNLYRNSYVASACRSNCYSNVVFRQCMEELLLMDEFDKYARAVQIV	3	2	30
[UNIMOD:28]QIYDTSCKGVYDRGLFSDLEHVCDDCY[UNIMOD:40]NLYRNSYVASACRSNCYSNVVFRQCMEELLLM[UNIMOD:35]DEFDKYARAVQIV	QIYDTSCKGVYDRGLFSDLEHVCDDCYNLYRNSYVASACRSNCYSNVVFRQCMEELLLMDEFDKYARAVQIV	3	3	30
[UNIMOD:28]QIYDTSCKGVYDRGLFSDLEHVCDDCY[UNIMOD:40]NLYRNSYVASACRSNCYSNVVFRQCMEELLLM[UNIMOD:35]DEFDKYARAVQIV	QIYDTSCKGVYDRGLFSDLEHVCDDCYNLYRNSYVASACRSNCYSNVVFRQCMEELLLMDEFDKYARAVQIV	3	4	30
[UNIMOD:28]QIYDTSCKGVYDRGLFSDLEHVCDDCY[UNIMOD:40]NLYRNSYVASACRSNCYSNVVFRQCMEELLLM[UNIMOD:35]DEFDKYARAVQIV	QIYDTSCKGVYDRGLFSDLEHVCDDCYNLYRNSYVASACRSNCYSNVVFRQCMEELLLMDEFDKYARAVQIV	3	5	30
[UNIMOD:28]QIYDTSCKGVYDRGLFSDLEHVCDDCY[UNIMOD:40]NLYRNSYVASACRSNCYSNVVFRQCMEELLLM[UNIMOD:35]DEFDKYARAVQIV	QIYDTSCKGVYDRGLFSDLEHVCDDCYNLYRNSYVASACRSNCYSNVVFRQCMEELLLMDEFDKYARAVQIV	3	6	30
[UNIMOD:28]QIYDTSCKGVYDRGLFSDLEHVCDDCY[UNIMOD:40]NLYRNSYVASACRSNCYSNVVFRQCMEELLLM[UNIMOD:35]DEFDKYARAVQIV	QIYDTSCKGVYDRGLFSDLEHVCDDCYNLYRNSYVASACRSNCYSNVVFRQCMEELLLMDEFDKYARAVQIV	3	7	30
[UNIMOD:28]QIYDTSCKGVYDRGLFSDLEHVCDDCY[UNIMOD:40]NLYRNSYVASACRSNCYSNVVFRQCMEELLLM[UNIMOD:35]DEFDKYARAVQIV	QIYDTSCKGVYDRGLFSDLEHVCDDCYNLYRNSYVASACRSNCYSNVVFRQCMEELLLMDEFDKYARAVQIV	3	8	30
QIYDTSCKGVYDRGLFSDLEHVCDDCY[UNIMOD:40]NLYRNSYVASACRSNCYSNVVFRQCMEELLLM[UNIMOD:35]DEFDKYARAVQIV[UNIMOD:2]	QIYDTSCKGVYDRGLFSDLEHVCDDCYNLYRNSYVASACRSNCYSNVVFRQCMEELLLMDEFDKYARAVQIV	3	2	30
QIYDTSCKGVYDRGLFSDLEHVCDDCY[UNIMOD:40]NLYRNSYVASACRSNCYSNVVFRQCMEELLLM[UNIMOD:35]DEFDKYARAVQIV[UNIMOD:2]	QIYDTSCKGVYDRGLFSDLEHVCDDCYNLYRNSYVASACRSNCYSNVVFRQCMEELLLMDEFDKYARAVQIV	3	3	30
QIYDTSCKGVYDRGLFSDLEHVCDDCY[UNIMOD:40]NLYRNSYVASACRSNCYSNVVFRQCMEELLLM[UNIMOD:35]DEFDKYARAVQIV[UNIMOD:2]	QIYDTSCKGVYDRGLFSDLEHVCDDCYNLYRNSYVASACRSNCYSNVVFRQCMEELLLMDEFDKYARAVQIV	3	4	30
QIYDTSCKGVYDRGLFSDLEHVCDDCY[UNIMOD:40]NLYRNSYVASACRSNCYSNVVFRQCMEELLLM[UNIMOD:35]DEFDKYARAVQIV[UNIMOD:2]	QIYDTSCKGVYDRGLFSDLEHVCDDCYNLYRNSYVASACRSNCYSNVVFRQCMEELLLMDEFDKYARAVQIV	3	5	30
QIYDTSCKGVYDRGLFSDLEHVCDDCY[UNIMOD:40]NLYRNSYVASACRSNCYSNVVFRQCMEELLLM[UNIMOD:35]DEFDKYARAVQIV[UNIMOD:2]	QIYDTSCKGVYDRGLFSDLEHVCDDCYNLYRNSYVASACRSNCYSNVVFRQCMEELLLMDEFDKYARAVQIV	3	6	30
QIYDTSCKGVYDRGLFSDLEHVCDDCY[UNIMOD:40]NLYRNSYVASACRSNCYSNVVFRQCMEELLLM[UNIMOD:35]DEFDKYARAVQIV[UNIMOD:2]	QIYDTSCKGVYDRGLFSDLEHVCDDCYNLYRNSYVASACRSNCYSNVVFRQCMEELLLMDEFDKYARAVQIV	3	7	30
QIYDTSCKGVYDRGLFSDLEHVCDDCY[UNIMOD:40]NLYRNSYVASACRSNCYSNVVFRQCMEELLLM[UNIMOD:35]DEFDKYARAVQIV[UNIMOD:2]	QIYDTSCKGVYDRGLFSDLEHVCDDCYNLYRNSYVASACRSNCYSNVVFRQCMEELLLMDEFDKYARAVQIV	3	8	30
QIYDTSCKGVYDRGLFSDLEHVCDDCYNLY[UNIMOD:40]RNSY[UNIMOD:40]VASACRSNCYSNVVFRQCMEELLLM[UNIMOD:35]DEFDKYARAVQIV	QIYDTSCKGVYDRGLFSDLEHVCDDCYNLYRNSYVASACRSNCYSNVVFRQCMEELLLMDEFDKYARAVQIV	3	2	30
QIYDTSCKGVYDRGLFSDLEHVCDDCYNLY[UNIMOD:40]RNSY[UNIMOD:40]VASACRSNCYSNVVFRQCMEELLLM[UNIMOD:35]DEFDKYARAVQIV	QIYDTSCKGVYDRGLFSDLEHVCDDCYNLYRNSYVASACRSNCYSNVVFRQCMEELLLMDEFDKYARAVQIV	3	3	30
QIYDTSCKGVYDRGLFSDLEHVCDDCYNLY[UNIMOD:40]RNSY[UNIMOD:40]VASACRSNCYSNVVFRQCMEELLLM[UNIMOD:35]DEFDKYARAVQIV	QIYDTSCKGVYDRGLFSDLEHVCDDCYNLYRNSYVASACRSNCYSNVVFRQCMEELLLMDEFDKYARAVQIV	3	4	30
QIYDTSCKGVYDRGLFSDLEHVCDDCYNLY[UNIMOD:40]RNSY[UNIMOD:40]VASACRSNCYSNVVFRQCMEELLLM[UNIMOD:35]DEFDKYARAVQIV	QIYDTSCKGVYDRGLFSDLEHVCDDCYNLYRNSYVASACRSNCYSNVVFRQCMEELLLMDEFDKYARAVQIV	3	5	30
QIYDTSCKGVYDRGLFSDLEHVCDDCYNLY[UNIMOD:40]RNSY[UNIMOD:40]VASACRSNCYSNVVFRQCMEELLLM[UNIMOD:35]DEFDKYARAVQIV	QIYDTSCKGVYDRGLFSDLEHVCDDCYNLYRNSYVASACRSNCYSNVVFRQCMEELLLMDEFDKYARAVQIV	3	6	30
QIYDTSCKGVYDRGLFSDLEHVCDDCYNLY[UNIMOD:40]RNSY[UNIMOD:40]VASACRSNCYSNVVFRQCMEELLLM[UNIMOD:35]DEFDKYARAVQIV	QIYDTSCKGVYDRGLFSDLEHVCDDCYNLYRNSYVASACRSNCYSNVVFRQCMEELLLMDEFDKYARAVQIV	3	7	30
QIYDTSCKGVYDRGLFSDLEHVCDDCYNLY[UNIMOD:40]RNSY[UNIMOD:40]VASACRSNCYSNVVFRQCMEELLLM[UNIMOD:35]DEFDKYARAVQIV	QIYDTSCKGVYDRGLFSDLEHVCDDCYNLYRNSYVASACRSNCYSNVVFRQCMEELLLMDEFDKYARAVQIV	3	8	30
QIYDTSCKGVYDRGLFSDLEHVCDDCYNLY[UNIMOD:40]RNSYVASACRSNCY[UNIMOD:40]SNVVFRQCMEELLLM[UNIMOD:35]DEFDKYARAVQIV	QIYDTSCKGVYDRGLFSDLEHVCDDCYNLYRNSYVASACRSNCYSNVVFRQCMEELLLMDEFDKYARAVQIV	3	2	30
QIYDTSCKGVYDRGLFSDLEHVCDDCYNLY[UNIMOD:40]RNSYVASACRSNCY[UNIMOD:40]SNVVFRQCMEELLLM[UNIMOD:35]DEFDKYARAVQIV	QIYDTSCKGVYDRGLFSDLEHVCDDCYNLYRNSYVASACRSNCYSNVVFRQCMEELLLMDEFDKYARAVQIV	3	3	30
QIYDTSCKGVYDRGLFSDLEHVCDDCYNLY[UNIMOD:40]RNSYVASACRSNCY[UNIMOD:40]SNVVFRQCMEELLLM[UNIMOD:35]DEFDKYARAVQIV	QIYDTSCKGVYDRGLFSDLEHVCDDCYNLYRNSYVASACRSNCYSNVVFRQCMEELLLMDEFDKYARAVQIV	3	4	30
QIYDTSCKGVYDRGLFSDLEHVCDDCYNLY[UNIMOD:40]RNSYVASACRSNCY[UNIMOD:40]SNVVFRQCMEELLLM[UNIMOD:35]DEFDKYARAVQIV	QIYDTSCKGVYDRGLFSDLEHVCDDCYNLYRNSYVASACRSNCYSNVVFRQCMEELLLMDEFDKYARAVQIV	3	5	30
QIYDTSCKGVYDRGLFSDLEHVCDDCYNLY[UNIMOD:40]RNSYVASACRSNCY[UNIMOD:40]SNVVFRQCMEELLLM[UNIMOD:35]DEFDKYARAVQIV	QIYDTSCKGVYDRGLFSDLEHVCDDCYNLYRNSYVASACRSNCYSNVVFRQCMEELLLMDEFDKYARAVQIV	3	6	30
QIYDTSCKGVYDRGLFSDLEHVCDDCYNLY[UNIMOD:40]RNSYVASACRSNCY[UNIMOD:40]SNVVFRQCMEELLLM[UNIMOD:35]DEFDKYARAVQIV	QIYDTSCKGVYDRGLFSDLEHVCDDCYNLYRNSYVASACRSNCYSNVVFRQCMEELLLMDEFDKYARAVQIV	3	7	30
QIYDTSCKGVYDRGLFSDLEHVCDDCYNLY[UNIMOD:40]RNSYVASACRSNCY[UNIMOD:40]SNVVFRQCMEELLLM[UNIMOD:35]DEFDKYARAVQIV	QIYDTSCKGVYDRGLFSDLEHVCDDCYNLYRNSYVASACRSNCYSNVVFRQCMEELLLMDEFDKYARAVQIV	3	8	30
QIYDTSCKGVYDRGLFSDLEHVCDDCYNLY[UNIMOD:40]RNSYVASACRSNCYSNVVFRQCMEELLLM[UNIMOD:35]DEFDKY[UNIMOD:40]ARAVQIV	QIYDTSCKGVYDRGLFSDLEHVCDDCYNLYRNSYVASACRSNCYSNVVFRQCMEELLLMDEFDKYARAVQIV	3	2	30
QIYDTSCKGVYDRGLFSDLEHVCDDCYNLY[UNIMOD:40]RNSYVASACRSNCYSNVVFRQCMEELLLM[UNIMOD:35]DEFDKY[UNIMOD:40]ARAVQIV	QIYDTSCKGVYDRGLFSDLEHVCDDCYNLYRNSYVASACRSNCYSNVVFRQCMEELLLMDEFDKYARAVQIV	3	3	30
QIYDTSCKGVYDRGLFSDLEHVCDDCYNLY[UNIMOD:40]RNSYVASACRSNCYSNVVFRQCMEELLLM[UNIMOD:35]DEFDKY[UNIMOD:40]ARAVQIV	QIYDTSCKGVYDRGLFSDLEHVCDDCYNLYRNSYVASACRSNCYSNVVFRQCMEELLLMDEFDKYARAVQIV	3	4	30
QIYDTSCKGVYDRGLFSDLEHVCDDCYNLY[UNIMOD:40]RNSYVASACRSNCYSNVVFRQCMEELLLM[UNIMOD:35]DEFDKY[UNIMOD:40]ARAVQIV	QIYDTSCKGVYDRGLFSDLEHVCDDCYNLYRNSYVASACRSNCYSNVVFRQCMEELLLMDEFDKYARAVQIV	3	5	30
QIYDTSCKGVYDRGLFSDLEHVCDDCYNLY[UNIMOD:40]RNSYVASACRSNCYSNVVFRQCMEELLLM[UNIMOD:35]DEFDKY[UNIMOD:40]ARAVQIV	QIYDTSCKGVYDRGLFSDLEHVCDDCYNLYRNSYVASACRSNCYSNVVFRQCMEELLLMDEFDKYARAVQIV	3	6	30
QIYDTSCKGVYDRGLFSDLEHVCDDCYNLY[UNIMOD:40]RNSYVASACRSNCYSNVVFRQCMEELLLM[UNIMOD:35]DEFDKY[UNIMOD:40]ARAVQIV	QIYDTSCKGVYDRGLFSDLEHVCDDCYNLYRNSYVASACRSNCYSNVVFRQCMEELLLMDEFDKYARAVQIV	3	7	30
QIYDTSCKGVYDRGLFSDLEHVCDDCYNLY[UNIMOD:40]RNSYVASACRSNCYSNVVFRQCMEELLLM[UNIMOD:35]DEFDKY[UNIMOD:40]ARAVQIV	QIYDTSCKGVYDRGLFSDLEHVCDDCYNLYRNSYVASACRSNCYSNVVFRQCMEELLLMDEFDKYARAVQIV	3	8	30
[UNIMOD:28]QIYDTSCKGVYDRGLFSDLEHVCDDCYNLY[UNIMOD:40]RNSYVASACRSNCYSNVVFRQCMEELLLM[UNIMOD:35]DEFDKYARAVQIV	QIYDTSCKGVYDRGLFSDLEHVCDDCYNLYRNSYVASACRSNCYSNVVFRQCMEELLLMDEFDKYARAVQIV	3	2	30
[UNIMOD:28]QIYDTSCKGVYDRGLFSDLEHVCDDCYNLY[UNIMOD:40]RNSYVASACRSNCYSNVVFRQCMEELLLM[UNIMOD:35]DEFDKYARAVQIV	QIYDTSCKGVYDRGLFSDLEHVCDDCYNLYRNSYVASACRSNCYSNVVFRQCMEELLLMDEFDKYARAVQIV	3	3	30
[UNIMOD:28]QIYDTSCKGVYDRGLFSDLEHVCDDCYNLY[UNIMOD:40]RNSYVASACRSNCYSNVVFRQCMEELLLM[UNIMOD:35]DEFDKYARAVQIV	QIYDTSCKGVYDRGLFSDLEHVCDDCYNLYRNSYVASACRSNCYSNVVFRQCMEELLLMDEFDKYARAVQIV	3	4	30
[UNIMOD:28]QIYDTSCKGVYDRGLFSDLEHVCDDCYNLY[UNIMOD:40]RNSYVASACRSNCYSNVVFRQCMEELLLM[UNIMOD:35]DEFDKYARAVQIV	QIYDTSCKGVYDRGLFSDLEHVCDDCYNLYRNSYVASACRSNCYSNVVFRQCMEELLLMDEFDKYARAVQIV	3	5	30
[UNIMOD:28]QIYDTSCKGVYDRGLFSDLEHVCDDCYNLY[UNIMOD:40]RNSYVASACRSNCYSNVVFRQCMEELLLM[UNIMOD:35]DEFDKYARAVQIV	QIYDTSCKGVYDRGLFSDLEHVCDDCYNLYRNSYVASACRSNCYSNVVFRQCMEELLLMDEFDKYARAVQIV	3	6	30
[UNIMOD:28]QIYDTSCKGVYDRGLFSDLEHVCDDCYNLY[UNIMOD:40]RNSYVASACRSNCYSNVVFRQCMEELLLM[UNIMOD:35]DEFDKYARAVQIV	QIYDTSCKGVYDRGLFSDLEHVCDDCYNLYRNSYVASACRSNCYSNVVFRQCMEELLLMDEFDKYARAVQIV	3	7	30
[UNIMOD:28]QIYDTSCKGVYDRGLFSDLEHVCDDCYNLY[UNIMOD:40]RNSYVASACRSNCYSNVVFRQCMEELLLM[UNIMOD:35]DEFDKYARAVQIV	QIYDTSCKGVYDRGLFSDLEHVCDDCYNLYRNSYVASACRSNCYSNVVFRQCMEELLLMDEFDKYARAVQIV	3	8	30
QIYDTSCKGVYDRGLFSDLEHVCDDCYNLY[UNIMOD:40]RNSYVASACRSNCYSNVVFRQCMEELLLM[UNIMOD:35]DEFDKYARAVQIV[UNIMOD:2]	QIYDTSCKGVYDRGLFSDLEHVCDDCYNLYRNSYVASACRSNCYSNVVFRQCMEELLLMDEFDKYARAVQIV	3	2	30
QIYDTSCKGVYDRGLFSDLEHVCDDCYNLY[UNIMOD:40]RNSYVASACRSNCYSNVVFRQCMEELLLM[UNIMOD:35]DEFDKYARAVQIV[UNIMOD:2]	QIYDTSCKGVYDRGLFSDLEHVCDDCYNLYRNSYVASACRSNCYSNVVFRQCMEELLLMDEFDKYARAVQIV	3	3	30
QIYDTSCKGVYDRGLFSDLEHVCDDCYNLY[UNIMOD:40]RNSYVASACRSNCYSNVVFRQCMEELLLM[UNIMOD:35]DEFDKYARAVQIV[UNIMOD:2]	QIYDTSCKGVYDRGLFSDLEHVCDDCYNLYRNSYVASACRSNCYSNVVFRQCMEELLLMDEFDKYARAVQIV	3	4	30
QIYDTSCKGVYDRGLFSDLEHVCDDCYNLY[UNIMOD:40]RNSYVASACRSNCYSNVVFRQCMEELLLM[UNIMOD:35]DEFDKYARAVQIV[UNIMOD:2]	QIYDTSCKGVYDRGLFSDLEHVCDDCYNLYRNSYVASACRSNCYSNVVFRQCMEELLLMDEFDKYARAVQIV	3	5	30
QIYDTSCKGVYDRGLFSDLEHVCDDCYNLY[UNIMOD:40]RNSYVASACRSNCYSNVVFRQCMEELLLM[UNIMOD:35]DEFDKYARAVQIV[UNIMOD:2]	QIYDTSCKGVYDRGLFSDLEHVCDDCYNLYRNSYVASACRSNCYSNVVFRQCMEELLLMDEFDKYARAVQIV	3	6	30
QIYDTSCKGVYDRGLFSDLEHVCDDCYNLY[UNIMOD:40]RNSYVASACRSNCYSNVVFRQCMEELLLM[UNIMOD:35]DEFDKYARAVQIV[UNIMOD:2]	QIYDTSCKGVYDRGLFSDLEHVCDDCYNLYRNSYVASACRSNCYSNVVFRQCMEELLLMDEFDKYARAVQIV	3	7	30
QIYDTSCKGVYDRGLFSDLEHVCDDCYNLY[UNIMOD:40]RNSYVASACRSNCYSNVVFRQCMEELLLM[UNIMOD:35]DEFDKYARAVQIV[UNIMOD:2]	QIYDTSCKGVYDRGLFSDLEHVCDDCYNLYRNSYVASACRSNCYSNVVFRQCMEELLLMDEFDKYARAVQIV	3	8	30
QIYDTSCKGVYDRGLFSDLEHVCDDCYNLYRNSY[UNIMOD:40]VASACRSNCY[UNIMOD:40]SNVVFRQCMEELLLM[UNIMOD:35]DEFDKYARAVQIV	QIYDTSCKGVYDRGLFSDLEHVCDDCYNLYRNSYVASACRSNCYSNVVFRQCMEELLLMDEFDKYARAVQIV	3	2	30
QIYDTSCKGVYDRGLFSDLEHVCDDCYNLYRNSY[UNIMOD:40]VASACRSNCY[UNIMOD:40]SNVVFRQCMEELLLM[UNIMOD:35]DEFDKYARAVQIV	QIYDTSCKGVYDRGLFSDLEHVCDDCYNLYRNSYVASACRSNCYSNVVFRQCMEELLLMDEFDKYARAVQIV	3	3	30
QIYDTSCKGVYDRGLFSDLEHVCDDCYNLYRNSY[UNIMOD:40]VASACRSNCY[UNIMOD:40]SNVVFRQCMEELLLM[UNIMOD:35]DEFDKYARAVQIV	QIYDTSCKGVYDRGLFSDLEHVCDDCYNLYRNSYVASACRSNCYSNVVFRQCMEELLLMDEFDKYARAVQIV	3	4	30
QIYDTSCKGVYDRGLFSDLEHVCDDCYNLYRNSY[UNIMOD:40]VASACRSNCY[UNIMOD:40]SNVVFRQCMEELLLM[UNIMOD:35]DEFDKYARAVQIV	QIYDTSCKGVYDRGLFSDLEHVCDDCYNLYRNSYVASACRSNCYSNVVFRQCMEELLLMDEFDKYARAVQIV	3	5	30
QIYDTSCKGVYDRGLFSDLEHVCDDCYNLYRNSY[UNIMOD:40]VASACRSNCY[UNIMOD:40]SNVVFRQCMEELLLM[UNIMOD:35]DEFDKYARAVQIV	QIYDTSCKGVYDRGLFSDLEHVCDDCYNLYRNSYVASACRSNCYSNVVFRQCMEELLLMDEFDKYARAVQIV	3	6	30
QIYDTSCKGVYDRGLFSDLEHVCDDCYNLYRNSY[UNIMOD:40]VASACRSNCY[UNIMOD:40]SNVVFRQCMEELLLM[UNIMOD:35]DEFDKYARAVQIV	QIYDTSCKGVYDRGLFSDLEHVCDDCYNLYRNSYVASACRSNCYSNVVFRQCMEELLLMDEFDKYARAVQIV	3	7	30
QIYDTSCKGVYDRGLFSDLEHVCDDCYNLYRNSY[UNIMOD:40]VASACRSNCY[UNIMOD:40]SNVVFRQCMEELLLM[UNIMOD:35]DEFDKYARAVQIV	QIYDTSCKGVYDRGLFSDLEHVCDDCYNLYRNSYVASACRSNCYSNVVFRQCMEELLLMDEFDKYARAVQIV	3	8	30
QIYDTSCKGVYDRGLFSDLEHVCDDCYNLYRNSY[UNIMOD:40]VASACRSNCYSNVVFRQCMEELLLM[UNIMOD:35]DEFDKY[UNIMOD:40]ARAVQIV	QIYDTSCKGVYDRGLFSDLEHVCDDCYNLYRNSYVASACRSNCYSNVVFRQCMEELLLMDEFDKYARAVQIV	3	2	30
QIYDTSCKGVYDRGLFSDLEHVCDDCYNLYRNSY[UNIMOD:40]VASACRSNCYSNVVFRQCMEELLLM[UNIMOD:35]DEFDKY[UNIMOD:40]ARAVQIV	QIYDTSCKGVYDRGLFSDLEHVCDDCYNLYRNSYVASACRSNCYSNVVFRQCMEELLLMDEFDKYARAVQIV	3	3	30
QIYDTSCKGVYDRGLFSDLEHVCDDCYNLYRNSY[UNIMOD:40]VASACRSNCYSNVVFRQCMEELLLM[UNIMOD:35]DEFDKY[UNIMOD:40]ARAVQIV	QIYDTSCKGVYDRGLFSDLEHVCDDCYNLYRNSYVASACRSNCYSNVVFRQCMEELLLMDEFDKYARAVQIV	3	4	30
QIYDTSCKGVYDRGLFSDLEHVCDDCYNLYRNSY[UNIMOD:40]VASACRSNCYSNVVFRQCMEELLLM[UNIMOD:35]DEFDKY[UNIMOD:40]ARAVQIV	QIYDTSCKGVYDRGLFSDLEHVCDDCYNLYRNSYVASACRSNCYSNVVFRQCMEELLLMDEFDKYARAVQIV	3	5	30
QIYDTSCKGVYDRGLFSDLEHVCDDCYNLYRNSY[UNIMOD:40]VASACRSNCYSNVVFRQCMEELLLM[UNIMOD:35]DEFDKY[UNIMOD:40]ARAVQIV	QIYDTSCKGVYDRGLFSDLEHVCDDCYNLYRNSYVASACRSNCYSNVVFRQCMEELLLMDEFDKYARAVQIV	3	6	30
QIYDTSCKGVYDRGLFSDLEHVCDDCYNLYRNSY[UNIMOD:40]VASACRSNCYSNVVFRQCMEELLLM[UNIMOD:35]DEFDKY[UNIMOD:40]ARAVQIV	QIYDTSCKGVYDRGLFSDLEHVCDDCYNLYRNSYVASACRSNCYSNVVFRQCMEELLLMDEFDKYARAVQIV	3	7	30
QIYDTSCKGVYDRGLFSDLEHVCDDCYNLYRNSY[UNIMOD:40]VASACRSNCYSNVVFRQCMEELLLM[UNIMOD:35]DEFDKY[UNIMOD:40]ARAVQIV	QIYDTSCKGVYDRGLFSDLEHVCDDCYNLYRNSYVASACRSNCYSNVVFRQCMEELLLMDEFDKYARAVQIV	3	8	30
[UNIMOD:28]QIYDTSCKGVYDRGLFSDLEHVCDDCYNLYRNSY[UNIMOD:40]VASACRSNCYSNVVFRQCMEELLLM[UNIMOD:35]DEFDKYARAVQIV	QIYDTSCKGVYDRGLFSDLEHVCDDCYNLYRNSYVASACRSNCYSNVVFRQCMEELLLMDEFDKYARAVQIV	3	2	30
[UNIMOD:28]QIYDTSCKGVYDRGLFSDLEHVCDDCYNLYRNSY[UNIMOD:40]VASACRSNCYSNVVFRQCMEELLLM[UNIMOD:35]DEFDKYARAVQIV	QIYDTSCKGVYDRGLFSDLEHVCDDCYNLYRNSYVASACRSNCYSNVVFRQCMEELLLMDEFDKYARAVQIV	3	3	30
[UNIMOD:28]QIYDTSCKGVYDRGLFSDLEHVCDDCYNLYRNSY[UNIMOD:40]VASACRSNCYSNVVFRQCMEELLLM[UNIMOD:35]DEFDKYARAVQIV	QIYDTSCKGVYDRGLFSDLEHVCDDCYNLYRNSYVASACRSNCYSNVVFRQCMEELLLMDEFDKYARAVQIV	3	4	30
[UNIMOD:28]QIYDTSCKGVYDRGLFSDLEHVCDDCYNLYRNSY[UNIMOD:40]VASACRSNCYSNVVFRQCMEELLLM[UNIMOD:35]DEFDKYARAVQIV	QIYDTSCKGVYDRGLFSDLEHVCDDCYNLYRNSYVASACRSNCYSNVVFRQCMEELLLMDEFDKYARAVQIV	3	5	30
[UNIMOD:28]QIYDTSCKGVYDRGLFSDLEHVCDDCYNLYRNSY[UNIMOD:40]VASACRSNCYSNVVFRQCMEELLLM[UNIMOD:35]DEFDKYARAVQIV	QIYDTSCKGVYDRGLFSDLEHVCDDCYNLYRNSYVASACRSNCYSNVVFRQCMEELLLMDEFDKYARAVQIV	3	6	30
[UNIMOD:28]QIYDTSCKGVYDRGLFSDLEHVCDDCYNLYRNSY[UNIMOD:40]VASACRSNCYSNVVFRQCMEELLLM[UNIMOD:35]DEFDKYARAVQIV	QIYDTSCKGVYDRGLFSDLEHVCDDCYNLYRNSYVASACRSNCYSNVVFRQCMEELLLMDEFDKYARAVQIV	3	7	30
[UNIMOD:28]QIYDTSCKGVYDRGLFSDLEHVCDDCYNLYRNSY[UNIMOD:40]VASACRSNCYSNVVFRQCMEELLLM[UNIMOD:35]DEFDKYARAVQIV	QIYDTSCKGVYDRGLFSDLEHVCDDCYNLYRNSYVASACRSNCYSNVVFRQCMEELLLMDEFDKYARAVQIV	3	8	30
QIYDTSCKGVYDRGLFSDLEHVCDDCYNLYRNSY[UNIMOD:40]VASACRSNCYSNVVFRQCMEELLLM[UNIMOD:35]DEFDKYARAVQIV[UNIMOD:2]	QIYDTSCKGVYDRGLFSDLEHVCDDCYNLYRNSYVASACRSNCYSNVVFRQCMEELLLMDEFDKYARAVQIV	3	2	30
QIYDTSCKGVYDRGLFSDLEHVCDDCYNLYRNSY[UNIMOD:40]VASACRSNCYSNVVFRQCMEELLLM[UNIMOD:35]DEFDKYARAVQIV[UNIMOD:2]	QIYDTSCKGVYDRGLFSDLEHVCDDCYNLYRNSYVASACRSNCYSNVVFRQCMEELLLMDEFDKYARAVQIV	3	3	30
QIYDTSCKGVYDRGLFSDLEHVCDDCYNLYRNSY[UNIMOD:40]VASACRSNCYSNVVFRQCMEELLLM[UNIMOD:35]DEFDKYARAVQIV[UNIMOD:2]	QIYDTSCKGVYDRGLFSDLEHVCDDCYNLYRNSYVASACRSNCYSNVVFRQCMEELLLMDEFDKYARAVQIV	3	4	30
QIYDTSCKGVYDRGLFSDLEHVCDDCYNLYRNSY[UNIMOD:40]VASACRSNCYSNVVFRQCMEELLLM[UNIMOD:35]DEFDKYARAVQIV[UNIMOD:2]	QIYDTSCKGVYDRGLFSDLEHVCDDCYNLYRNSYVASACRSNCYSNVVFRQCMEELLLMDEFDKYARAVQIV	3	5	30
QIYDTSCKGVYDRGLFSDLEHVCDDCYNLYRNSY[UNIMOD:40]VASACRSNCYSNVVFRQCMEELLLM[UNIMOD:35]DEFDKYARAVQIV[UNIMOD:2]	QIYDTSCKGVYDRGLFSDLEHVCDDCYNLYRNSYVASACRSNCYSNVVFRQCMEELLLMDEFDKYARAVQIV	3	6	30
QIYDTSCKGVYDRGLFSDLEHVCDDCYNLYRNSY[UNIMOD:40]VASACRSNCYSNVVFRQCMEELLLM[UNIMOD:35]DEFDKYARAVQIV[UNIMOD:2]	QIYDTSCKGVYDRGLFSDLEHVCDDCYNLYRNSYVASACRSNCYSNVVFRQCMEELLLMDEFDKYARAVQIV	3	7	30
QIYDTSCKGVYDRGLFSDLEHVCDDCYNLYRNSY[UNIMOD:40]VASACRSNCYSNVVFRQCMEELLLM[UNIMOD:35]DEFDKYARAVQIV[UNIMOD:2]	QIYDTSCKGVYDRGLFSDLEHVCDDCYNLYRNSYVASACRSNCYSNVVFRQCMEELLLMDEFDKYARAVQIV	3	8	30
QIYDTSCKGVYDRGLFSDLEHVCDDCYNLYRNSYVASACRSNCY[UNIMOD:40]SNVVFRQCMEELLLM[UNIMOD:35]DEFDKY[UNIMOD:40]ARAVQIV	QIYDTSCKGVYDRGLFSDLEHVCDDCYNLYRNSYVASACRSNCYSNVVFRQCMEELLLMDEFDKYARAVQIV	3	2	30
QIYDTSCKGVYDRGLFSDLEHVCDDCYNLYRNSYVASACRSNCY[UNIMOD:40]SNVVFRQCMEELLLM[UNIMOD:35]DEFDKY[UNIMOD:40]ARAVQIV	QIYDTSCKGVYDRGLFSDLEHVCDDCYNLYRNSYVASACRSNCYSNVVFRQCMEELLLMDEFDKYARAVQIV	3	3	30
QIYDTSCKGVYDRGLFSDLEHVCDDCYNLYRNSYVASACRSNCY[UNIMOD:40]SNVVFRQCMEELLLM[UNIMOD:35]DEFDKY[UNIMOD:40]ARAVQIV	QIYDTSCKGVYDRGLFSDLEHVCDDCYNLYRNSYVASACRSNCYSNVVFRQCMEELLLMDEFDKYARAVQIV	3	4	30
QIYDTSCKGVYDRGLFSDLEHVCDDCYNLYRNSYVASACRSNCY[UNIMOD:40]SNVVFRQCMEELLLM[UNIMOD:35]DEFDKY[UNIMOD:40]ARAVQIV	QIYDTSCKGVYDRGLFSDLEHVCDDCYNLYRNSYVASACRSNCYSNVVFRQCMEELLLMDEFDKYARAVQIV	3	5	30
QIYDTSCKGVYDRGLFSDLEHVCDDCYNLYRNSYVASACRSNCY[UNIMOD:40]SNVVFRQCMEELLLM[UNIMOD:35]DEFDKY[UNIMOD:40]ARAVQIV	QIYDTSCKGVYDRGLFSDLEHVCDDCYNLYRNSYVASACRSNCYSNVVFRQCMEELLLMDEFDKYARAVQIV	3	6	30
QIYDTSCKGVYDRGLFSDLEHVCDDCYNLYRNSYVASACRSNCY[UNIMOD:40]SNVVFRQCMEELLLM[UNIMOD:35]DEFDKY[UNIMOD:40]ARAVQIV	QIYDTSCKGVYDRGLFSDLEHVCDDCYNLYRNSYVASACRSNCYSNVVFRQCMEELLLMDEFDKYARAVQIV	3	7	30
QIYDTSCKGVYDRGLFSDLEHVCDDCYNLYRNSYVASACRSNCY[UNIMOD:40]SNVVFRQCMEELLLM[UNIMOD:35]DEFDKY[UNIMOD:40]ARAVQIV	QIYDTSCKGVYDRGLFSDLEHVCDDCYNLYRNSYVASACRSNCYSNVVFRQCMEELLLMDEFDKYARAVQIV	3	8	30
[UNIMOD:28]QIYDTSCKGVYDRGLFSDLEHVCDDCYNLYRNSYVASACRSNCY[UNIMOD:40]SNVVFRQCMEELLLM[UNIMOD:35]DEFDKYARAVQIV	QIYDTSCKGVYDRGLFSDLEHVCDDCYNLYRNSYVASACRSNCYSNVVFRQCMEELLLMDEFDKYARAVQIV	3	2	30
[UNIMOD:28]QIYDTSCKGVYDRGLFSDLEHVCDDCYNLYRNSYVASACRSNCY[UNIMOD:40]SNVVFRQCMEELLLM[UNIMOD:35]DEFDKYARAVQIV	QIYDTSCKGVYDRGLFSDLEHVCDDCYNLYRNSYVASACRSNCYSNVVFRQCMEELLLMDEFDKYARAVQIV	3	3	30
[UNIMOD:28]QIYDTSCKGVYDRGLFSDLEHVCDDCYNLYRNSYVASACRSNCY[UNIMOD:40]SNVVFRQCMEELLLM[UNIMOD:35]DEFDKYARAVQIV	QIYDTSCKGVYDRGLFSDLEHVCDDCYNLYRNSYVASACRSNCYSNVVFRQCMEELLLMDEFDKYARAVQIV	3	4	30
[UNIMOD:28]QIYDTSCKGVYDRGLFSDLEHVCDDCYNLYRNSYVASACRSNCY[UNIMOD:40]SNVVFRQCMEELLLM[UNIMOD:35]DEFDKYARAVQIV	QIYDTSCKGVYDRGLFSDLEHVCDDCYNLYRNSYVASACRSNCYSNVVFRQCMEELLLMDEFDKYARAVQIV	3	5	30
[UNIMOD:28]QIYDTSCKGVYDRGLFSDLEHVCDDCYNLYRNSYVASACRSNCY[UNIMOD:40]SNVVFRQCMEELLLM[UNIMOD:35]DEFDKYARAVQIV	QIYDTSCKGVYDRGLFSDLEHVCDDCYNLYRNSYVASACRSNCYSNVVFRQCMEELLLMDEFDKYARAVQIV	3	6	30
[UNIMOD:28]QIYDTSCKGVYDRGLFSDLEHVCDDCYNLYRNSYVASACRSNCY[UNIMOD:40]SNVVFRQCMEELLLM[UNIMOD:35]DEFDKYARAVQIV	QIYDTSCKGVYDRGLFSDLEHVCDDCYNLYRNSYVASACRSNCYSNVVFRQCMEELLLMDEFDKYARAVQIV	3	7	30
[UNIMOD:28]QIYDTSCKGVYDRGLFSDLEHVCDDCYNLYRNSYVASACRSNCY[UNIMOD:40]SNVVFRQCMEELLLM[UNIMOD:35]DEFDKYARAVQIV	QIYDTSCKGVYDRGLFSDLEHVCDDCYNLYRNSYVASACRSNCYSNVVFRQCMEELLLMDEFDKYARAVQIV	3	8	30
QIYDTSCKGVYDRGLFSDLEHVCDDCYNLYRNSYVASACRSNCY[UNIMOD:40]SNVVFRQCMEELLLM[UNIMOD:35]DEFDKYARAVQIV[UNIMOD:2]	QIYDTSCKGVYDRGLFSDLEHVCDDCYNLYRNSYVASACRSNCYSNVVFRQCMEELLLMDEFDKYARAVQIV	3	2	30
QIYDTSCKGVYDRGLFSDLEHVCDDCYNLYRNSYVASACRSNCY[UNIMOD:40]SNVVFRQCMEELLLM[UNIMOD:35]DEFDKYARAVQIV[UNIMOD:2]	QIYDTSCKGVYDRGLFSDLEHVCDDCYNLYRNSYVASACRSNCYSNVVFRQCMEELLLMDEFDKYARAVQIV	3	3	30
QIYDTSCKGVYDRGLFSDLEHVCDDCYNLYRNSYVASACRSNCY[UNIMOD:40]SNVVFRQCMEELLLM[UNIMOD:35]DEFDKYARAVQIV[UNIMOD:2]	QIYDTSCKGVYDRGLFSDLEHVCDDCYNLYRNSYVASACRSNCYSNVVFRQCMEELLLMDEFDKYARAVQIV	3	4	30
QIYDTSCKGVYDRGLFSDLEHVCDDCYNLYRNSYVASACRSNCY[UNIMOD:40]SNVVFRQCMEELLLM[UNIMOD:35]DEFDKYARAVQIV[UNIMOD:2]	QIYDTSCKGVYDRGLFSDLEHVCDDCYNLYRNSYVASACRSNCYSNVVFRQCMEELLLMDEFDKYARAVQIV	3	5	30
QIYDTSCKGVYDRGLFSDLEHVCDDCYNLYRNSYVASACRSNCY[UNIMOD:40]SNVVFRQCMEELLLM[UNIMOD:35]DEFDKYARAVQIV[UNIMOD:2]	QIYDTSCKGVYDRGLFSDLEHVCDDCYNLYRNSYVASACRSNCYSNVVFRQCMEELLLMDEFDKYARAVQIV	3	6	30
QIYDTSCKGVYDRGLFSDLEHVCDDCYNLYRNSYVASACRSNCY[UNIMOD:40]SNVVFRQCMEELLLM[UNIMOD:35]DEFDKYARAVQIV[UNIMOD:2]	QIYDTSCKGVYDRGLFSDLEHVCDDCYNLYRNSYVASACRSNCYSNVVFRQCMEELLLMDEFDKYARAVQIV	3	7	30
QIYDTSCKGVYDRGLFSDLEHVCDDCYNLYRNSYVASACRSNCY[UNIMOD:40]SNVVFRQCMEELLLM[UNIMOD:35]DEFDKYARAVQIV[UNIMOD:2]	QIYDTSCKGVYDRGLFSDLEHVCDDCYNLYRNSYVASACRSNCYSNVVFRQCMEELLLMDEFDKYARAVQIV	3	8	30
[UNIMOD:28]QIYDTSCKGVYDRGLFSDLEHVCDDCYNLYRNSYVASACRSNCYSNVVFRQCMEELLLM[UNIMOD:35]DEFDKY[UNIMOD:40]ARAVQIV	QIYDTSCKGVYDRGLFSDLEHVCDDCYNLYRNSYVASACRSNCYSNVVFRQCMEELLLMDEFDKYARAVQIV	3	2	30
[UNIMOD:28]QIYDTSCKGVYDRGLFSDLEHVCDDCYNLYRNSYVASACRSNCYSNVVFRQCMEELLLM[UNIMOD:35]DEFDKY[UNIMOD:40]ARAVQIV	QIYDTSCKGVYDRGLFSDLEHVCDDCYNLYRNSYVASACRSNCYSNVVFRQCMEELLLMDEFDKYARAVQIV	3	3	30
[UNIMOD:28]QIYDTSCKGVYDRGLFSDLEHVCDDCYNLYRNSYVASACRSNCYSNVVFRQCMEELLLM[UNIMOD:35]DEFDKY[UNIMOD:40]ARAVQIV	QIYDTSCKGVYDRGLFSDLEHVCDDCYNLYRNSYVASACRSNCYSNVVFRQCMEELLLMDEFDKYARAVQIV	3	4	30
[UNIMOD:28]QIYDTSCKGVYDRGLFSDLEHVCDDCYNLYRNSYVASACRSNCYSNVVFRQCMEELLLM[UNIMOD:35]DEFDKY[UNIMOD:40]ARAVQIV	QIYDTSCKGVYDRGLFSDLEHVCDDCYNLYRNSYVASACRSNCYSNVVFRQCMEELLLMDEFDKYARAVQIV	3	5	30
[UNIMOD:28]QIYDTSCKGVYDRGLFSDLEHVCDDCYNLYRNSYVASACRSNCYSNVVFRQCMEELLLM[UNIMOD:35]DEFDKY[UNIMOD:40]ARAVQIV	QIYDTSCKGVYDRGLFSDLEHVCDDCYNLYRNSYVASACRSNCYSNVVFRQCMEELLLMDEFDKYARAVQIV	3	6	30
[UNIMOD:28]QIYDTSCKGVYDRGLFSDLEHVCDDCYNLYRNSYVASACRSNCYSNVVFRQCMEELLLM[UNIMOD:35]DEFDKY[UNIMOD:40]ARAVQIV	QIYDTSCKGVYDRGLFSDLEHVCDDCYNLYRNSYVASACRSNCYSNVVFRQCMEELLLMDEFDKYARAVQIV	3	7	30
[UNIMOD:28]QIYDTSCKGVYDRGLFSDLEHVCDDCYNLYRNSYVASACRSNCYSNVVFRQCMEELLLM[UNIMOD:35]DEFDKY[UNIMOD:40]ARAVQIV	QIYDTSCKGVYDRGLFSDLEHVCDDCYNLYRNSYVASACRSNCYSNVVFRQCMEELLLMDEFDKYARAVQIV	3	8	30
QIYDTSCKGVYDRGLFSDLEHVCDDCYNLYRNSYVASACRSNCYSNVVFRQCMEELLLM[UNIMOD:35]DEFDKY[UNIMOD:40]ARAVQIV[UNIMOD:2]	QIYDTSCKGVYDRGLFSDLEHVCDDCYNLYRNSYVASACRSNCYSNVVFRQCMEELLLMDEFDKYARAVQIV	3	2	30
QIYDTSCKGVYDRGLFSDLEHVCDDCYNLYRNSYVASACRSNCYSNVVFRQCMEELLLM[UNIMOD:35]DEFDKY[UNIMOD:40]ARAVQIV[UNIMOD:2]	QIYDTSCKGVYDRGLFSDLEHVCDDCYNLYRNSYVASACRSNCYSNVVFRQCMEELLLMDEFDKYARAVQIV	3	3	30
QIYDTSCKGVYDRGLFSDLEHVCDDCYNLYRNSYVASACRSNCYSNVVFRQCMEELLLM[UNIMOD:35]DEFDKY[UNIMOD:40]ARAVQIV[UNIMOD:2]	QIYDTSCKGVYDRGLFSDLEHVCDDCYNLYRNSYVASACRSNCYSNVVFRQCMEELLLMDEFDKYARAVQIV	3	4	30
QIYDTSCKGVYDRGLFSDLEHVCDDCYNLYRNSYVASACRSNCYSNVVFRQCMEELLLM[UNIMOD:35]DEFDKY[UNIMOD:40]ARAVQIV[UNIMOD:2]	QIYDTSCKGVYDRGLFSDLEHVCDDCYNLYRNSYVASACRSNCYSNVVFRQCMEELLLMDEFDKYARAVQIV	3	5	30
QIYDTSCKGVYDRGLFSDLEHVCDDCYNLYRNSYVASACRSNCYSNVVFRQCMEELLLM[UNIMOD:35]DEFDKY[UNIMOD:40]ARAVQIV[UNIMOD:2]	QIYDTSCKGVYDRGLFSDLEHVCDDCYNLYRNSYVASACRSNCYSNVVFRQCMEELLLMDEFDKYARAVQIV	3	6	30
QIYDTSCKGVYDRGLFSDLEHVCDDCYNLYRNSYVASACRSNCYSNVVFRQCMEELLLM[UNIMOD:35]DEFDKY[UNIMOD:40]ARAVQIV[UNIMOD:2]	QIYDTSCKGVYDRGLFSDLEHVCDDCYNLYRNSYVASACRSNCYSNVVFRQCMEELLLMDEFDKYARAVQIV	3	7	30
QIYDTSCKGVYDRGLFSDLEHVCDDCYNLYRNSYVASACRSNCYSNVVFRQCMEELLLM[UNIMOD:35]DEFDKY[UNIMOD:40]ARAVQIV[UNIMOD:2]	QIYDTSCKGVYDRGLFSDLEHVCDDCYNLYRNSYVASACRSNCYSNVVFRQCMEELLLMDEFDKYARAVQIV	3	8	30
[UNIMOD:28]QIYDTSCKGVYDRGLFSDLEHVCDDCYNLYRNSYVASACRSNCYSNVVFRQCMEELLLM[UNIMOD:35]DEFDKYARAVQIV[UNIMOD:2]	QIYDTSCKGVYDRGLFSDLEHVCDDCYNLYRNSYVASACRSNCYSNVVFRQCMEELLLMDEFDKYARAVQIV	3	2	30
[UNIMOD:28]QIYDTSCKGVYDRGLFSDLEHVCDDCYNLYRNSYVASACRSNCYSNVVFRQCMEELLLM[UNIMOD:35]DEFDKYARAVQIV[UNIMOD:2]	QIYDTSCKGVYDRGLFSDLEHVCDDCYNLYRNSYVASACRSNCYSNVVFRQCMEELLLMDEFDKYARAVQIV	3	3	30
[UNIMOD:28]QIYDTSCKGVYDRGLFSDLEHVCDDCYNLYRNSYVASACRSNCYSNVVFRQCMEELLLM[UNIMOD:35]DEFDKYARAVQIV[UNIMOD:2]	QIYDTSCKGVYDRGLFSDLEHVCDDCYNLYRNSYVASACRSNCYSNVVFRQCMEELLLMDEFDKYARAVQIV	3	4	30
[UNIMOD:28]QIYDTSCKGVYDRGLFSDLEHVCDDCYNLYRNSYVASACRSNCYSNVVFRQCMEELLLM[UNIMOD:35]DEFDKYARAVQIV[UNIMOD:2]	QIYDTSCKGVYDRGLFSDLEHVCDDCYNLYRNSYVASACRSNCYSNVVFRQCMEELLLMDEFDKYARAVQIV	3	5	30
[UNIMOD:28]QIYDTSCKGVYDRGLFSDLEHVCDDCYNLYRNSYVASACRSNCYSNVVFRQCMEELLLM[UNIMOD:35]DEFDKYARAVQIV[UNIMOD:2]	QIYDTSCKGVYDRGLFSDLEHVCDDCYNLYRNSYVASACRSNCYSNVVFRQCMEELLLMDEFDKYARAVQIV	3	6	30
[UNIMOD:28]QIYDTSCKGVYDRGLFSDLEHVCDDCYNLYRNSYVASACRSNCYSNVVFRQCMEELLLM[UNIMOD:35]DEFDKYARAVQIV[UNIMOD:2]	QIYDTSCKGVYDRGLFSDLEHVCDDCYNLYRNSYVASACRSNCYSNVVFRQCMEELLLMDEFDKYARAVQIV	3	7	30
[UNIMOD:28]QIYDTSCKGVYDRGLFSDLEHVCDDCYNLYRNSYVASACRSNCYSNVVFRQCMEELLLM[UNIMOD:35]DEFDKYARAVQIV[UNIMOD:2]	QIYDTSCKGVYDRGLFSDLEHVCDDCYNLYRNSYVASACRSNCYSNVVFRQCMEELLLMDEFDKYARAVQIV	3	8	30
QIY[UNIMOD:40]DTSCKGVY[UNIMOD:40]DRGLFSDLEHVCDDCY[UNIMOD:40]NLYRNSYVASACRSNCYSNVVFRQCMEELLLMDEFDKYARAVQIV	QIYDTSCKGVYDRGLFSDLEHVCDDCYNLYRNSYVASACRSNCYSNVVFRQCMEELLLMDEFDKYARAVQIV	3	2	30
QIY[UNIMOD:40]DTSCKGVY[UNIMOD:40]DRGLFSDLEHVCDDCY[UNIMOD:40]NLYRNSYVASACRSNCYSNVVFRQCMEELLLMDEFDKYARAVQIV	QIYDTSCKGVYDRGLFSDLEHVCDDCYNLYRNSYVASACRSNCYSNVVFRQCMEELLLMDEFDKYARAVQIV	3	3	30
QIY[UNIMOD:40]DTSCKGVY[UNIMOD:40]DRGLFSDLEHVCDDCY[UNIMOD:40]NLYRNSYVASACRSNCYSNVVFRQCMEELLLMDEFDKYARAVQIV	QIYDTSCKGVYDRGLFSDLEHVCDDCYNLYRNSYVASACRSNCYSNVVFRQCMEELLLMDEFDKYARAVQIV	3	4	30
QIY[UNIMOD:40]DTSCKGVY[UNIMOD:40]DRGLFSDLEHVCDDCY[UNIMOD:40]NLYRNSYVASACRSNCYSNVVFRQCMEELLLMDEFDKYARAVQIV	QIYDTSCKGVYDRGLFSDLEHVCDDCYNLYRNSYVASACRSNCYSNVVFRQCMEELLLMDEFDKYARAVQIV	3	5	30
QIY[UNIMOD:40]DTSCKGVY[UNIMOD:40]DRGLFSDLEHVCDDCY[UNIMOD:40]NLYRNSYVASACRSNCYSNVVFRQCMEELLLMDEFDKYARAVQIV	QIYDTSCKGVYDRGLFSDLEHVCDDCYNLYRNSYVASACRSNCYSNVVFRQCMEELLLMDEFDKYARAVQIV	3	6	30
QIY[UNIMOD:40]DTSCKGVY[UNIMOD:40]DRGLFSDLEHVCDDCY[UNIMOD:40]NLYRNSYVASACRSNCYSNVVFRQCMEELLLMDEFDKYARAVQIV	QIYDTSCKGVYDRGLFSDLEHVCDDCYNLYRNSYVASACRSNCYSNVVFRQCMEELLLMDEFDKYARAVQIV	3	7	30
QIY[UNIMOD:40]DTSCKGVY[UNIMOD:40]DRGLFSDLEHVCDDCY[UNIMOD:40]NLYRNSYVASACRSNCYSNVVFRQCMEELLLMDEFDKYARAVQIV	QIYDTSCKGVYDRGLFSDLEHVCDDCYNLYRNSYVASACRSNCYSNVVFRQCMEELLLMDEFDKYARAVQIV	3	8	30
QIY[UNIMOD:40]DTSCKGVY[UNIMOD:40]DRGLFSDLEHVCDDCYNLY[UNIMOD:40]RNSYVASACRSNCYSNVVFRQCMEELLLMDEFDKYARAVQIV	QIYDTSCKGVYDRGLFSDLEHVCDDCYNLYRNSYVASACRSNCYSNVVFRQCMEELLLMDEFDKYARAVQIV	3	2	30
QIY[UNIMOD:40]DTSCKGVY[UNIMOD:40]DRGLFSDLEHVCDDCYNLY[UNIMOD:40]RNSYVASACRSNCYSNVVFRQCMEELLLMDEFDKYARAVQIV	QIYDTSCKGVYDRGLFSDLEHVCDDCYNLYRNSYVASACRSNCYSNVVFRQCMEELLLMDEFDKYARAVQIV	3	3	30
QIY[UNIMOD:40]DTSCKGVY[UNIMOD:40]DRGLFSDLEHVCDDCYNLY[UNIMOD:40]RNSYVASACRSNCYSNVVFRQCMEELLLMDEFDKYARAVQIV	QIYDTSCKGVYDRGLFSDLEHVCDDCYNLYRNSYVASACRSNCYSNVVFRQCMEELLLMDEFDKYARAVQIV	3	4	30
QIY[UNIMOD:40]DTSCKGVY[UNIMOD:40]DRGLFSDLEHVCDDCYNLY[UNIMOD:40]RNSYVASACRSNCYSNVVFRQCMEELLLMDEFDKYARAVQIV	QIYDTSCKGVYDRGLFSDLEHVCDDCYNLYRNSYVASACRSNCYSNVVFRQCMEELLLMDEFDKYARAVQIV	3	5	30
QIY[UNIMOD:40]DTSCKGVY[UNIMOD:40]DRGLFSDLEHVCDDCYNLY[UNIMOD:40]RNSYVASACRSNCYSNVVFRQCMEELLLMDEFDKYARAVQIV	QIYDTSCKGVYDRGLFSDLEHVCDDCYNLYRNSYVASACRSNCYSNVVFRQCMEELLLMDEFDKYARAVQIV	3	6	30
QIY[UNIMOD:40]DTSCKGVY[UNIMOD:40]DRGLFSDLEHVCDDCYNLY[UNIMOD:40]RNSYVASACRSNCYSNVVFRQCMEELLLMDEFDKYARAVQIV	QIYDTSCKGVYDRGLFSDLEHVCDDCYNLYRNSYVASACRSNCYSNVVFRQCMEELLLMDEFDKYARAVQIV	3	7	30
QIY[UNIMOD:40]DTSCKGVY[UNIMOD:40]DRGLFSDLEHVCDDCYNLY[UNIMOD:40]RNSYVASACRSNCYSNVVFRQCMEELLLMDEFDKYARAVQIV	QIYDTSCKGVYDRGLFSDLEHVCDDCYNLYRNSYVASACRSNCYSNVVFRQCMEELLLMDEFDKYARAVQIV	3	8	30
QIY[UNIMOD:40]DTSCKGVY[UNIMOD:40]DRGLFSDLEHVCDDCYNLYRNSY[UNIMOD:40]VASACRSNCYSNVVFRQCMEELLLMDEFDKYARAVQIV	QIYDTSCKGVYDRGLFSDLEHVCDDCYNLYRNSYVASACRSNCYSNVVFRQCMEELLLMDEFDKYARAVQIV	3	2	30
QIY[UNIMOD:40]DTSCKGVY[UNIMOD:40]DRGLFSDLEHVCDDCYNLYRNSY[UNIMOD:40]VASACRSNCYSNVVFRQCMEELLLMDEFDKYARAVQIV	QIYDTSCKGVYDRGLFSDLEHVCDDCYNLYRNSYVASACRSNCYSNVVFRQCMEELLLMDEFDKYARAVQIV	3	3	30
QIY[UNIMOD:40]DTSCKGVY[UNIMOD:40]DRGLFSDLEHVCDDCYNLYRNSY[UNIMOD:40]VASACRSNCYSNVVFRQCMEELLLMDEFDKYARAVQIV	QIYDTSCKGVYDRGLFSDLEHVCDDCYNLYRNSYVASACRSNCYSNVVFRQCMEELLLMDEFDKYARAVQIV	3	4	30
QIY[UNIMOD:40]DTSCKGVY[UNIMOD:40]DRGLFSDLEHVCDDCYNLYRNSY[UNIMOD:40]VASACRSNCYSNVVFRQCMEELLLMDEFDKYARAVQIV	QIYDTSCKGVYDRGLFSDLEHVCDDCYNLYRNSYVASACRSNCYSNVVFRQCMEELLLMDEFDKYARAVQIV	3	5	30
QIY[UNIMOD:40]DTSCKGVY[UNIMOD:40]DRGLFSDLEHVCDDCYNLYRNSY[UNIMOD:40]VASACRSNCYSNVVFRQCMEELLLMDEFDKYARAVQIV	QIYDTSCKGVYDRGLFSDLEHVCDDCYNLYRNSYVASACRSNCYSNVVFRQCMEELLLMDEFDKYARAVQIV	3	6	30
QIY[UNIMOD:40]DTSCKGVY[UNIMOD:40]DRGLFSDLEHVCDDCYNLYRNSY[UNIMOD:40]VASACRSNCYSNVVFRQCMEELLLMDEFDKYARAVQIV	QIYDTSCKGVYDRGLFSDLEHVCDDCYNLYRNSYVASACRSNCYSNVVFRQCMEELLLMDEFDKYARAVQIV	3	7	30
QIY[UNIMOD:40]DTSCKGVY[UNIMOD:40]DRGLFSDLEHVCDDCYNLYRNSY[UNIMOD:40]VASACRSNCYSNVVFRQCMEELLLMDEFDKYARAVQIV	QIYDTSCKGVYDRGLFSDLEHVCDDCYNLYRNSYVASACRSNCYSNVVFRQCMEELLLMDEFDKYARAVQIV	3	8	30
QIY[UNIMOD:40]DTSCKGVY[UNIMOD:40]DRGLFSDLEHVCDDCYNLYRNSYVASACRSNCY[UNIMOD:40]SNVVFRQCMEELLLMDEFDKYARAVQIV	QIYDTSCKGVYDRGLFSDLEHVCDDCYNLYRNSYVASACRSNCYSNVVFRQCMEELLLMDEFDKYARAVQIV	3	2	30
QIY[UNIMOD:40]DTSCKGVY[UNIMOD:40]DRGLFSDLEHVCDDCYNLYRNSYVASACRSNCY[UNIMOD:40]SNVVFRQCMEELLLMDEFDKYARAVQIV	QIYDTSCKGVYDRGLFSDLEHVCDDCYNLYRNSYVASACRSNCYSNVVFRQCMEELLLMDEFDKYARAVQIV	3	3	30
QIY[UNIMOD:40]DTSCKGVY[UNIMOD:40]DRGLFSDLEHVCDDCYNLYRNSYVASACRSNCY[UNIMOD:40]SNVVFRQCMEELLLMDEFDKYARAVQIV	QIYDTSCKGVYDRGLFSDLEHVCDDCYNLYRNSYVASACRSNCYSNVVFRQCMEELLLMDEFDKYARAVQIV	3	4	30
QIY[UNIMOD:40]DTSCKGVY[UNIMOD:40]DRGLFSDLEHVCDDCYNLYRNSYVASACRSNCY[UNIMOD:40]SNVVFRQCMEELLLMDEFDKYARAVQIV	QIYDTSCKGVYDRGLFSDLEHVCDDCYNLYRNSYVASACRSNCYSNVVFRQCMEELLLMDEFDKYARAVQIV	3	5	30
QIY[UNIMOD:40]DTSCKGVY[UNIMOD:40]DRGLFSDLEHVCDDCYNLYRNSYVASACRSNCY[UNIMOD:40]SNVVFRQCMEELLLMDEFDKYARAVQIV	QIYDTSCKGVYDRGLFSDLEHVCDDCYNLYRNSYVASACRSNCYSNVVFRQCMEELLLMDEFDKYARAVQIV	3	6	30
QIY[UNIMOD:40]DTSCKGVY[UNIMOD:40]DRGLFSDLEHVCDDCYNLYRNSYVASACRSNCY[UNIMOD:40]SNVVFRQCMEELLLMDEFDKYARAVQIV	QIYDTSCKGVYDRGLFSDLEHVCDDCYNLYRNSYVASACRSNCYSNVVFRQCMEELLLMDEFDKYARAVQIV	3	7	30
QIY[UNIMOD:40]DTSCKGVY[UNIMOD:40]DRGLFSDLEHVCDDCYNLYRNSYVASACRSNCY[UNIMOD:40]SNVVFRQCMEELLLMDEFDKYARAVQIV	QIYDTSCKGVYDRGLFSDLEHVCDDCYNLYRNSYVASACRSNCYSNVVFRQCMEELLLMDEFDKYARAVQIV	3	8	30
QIY[UNIMOD:40]DTSCKGVY[UNIMOD:40]DRGLFSDLEHVCDDCYNLYRNSYVASACRSNCYSNVVFRQCMEELLLMDEFDKY[UNIMOD:40]ARAVQIV	QIYDTSCKGVYDRGLFSDLEHVCDDCYNLYRNSYVASACRSNCYSNVVFRQCMEELLLMDEFDKYARAVQIV	3	2	30
QIY[UNIMOD:40]DTSCKGVY[UNIMOD:40]DRGLFSDLEHVCDDCYNLYRNSYVASACRSNCYSNVVFRQCMEELLLMDEFDKY[UNIMOD:40]ARAVQIV	QIYDTSCKGVYDRGLFSDLEHVCDDCYNLYRNSYVASACRSNCYSNVVFRQCMEELLLMDEFDKYARAVQIV	3	3	30
QIY[UNIMOD:40]DTSCKGVY[UNIMOD:40]DRGLFSDLEHVCDDCYNLYRNSYVASACRSNCYSNVVFRQCMEELLLMDEFDKY[UNIMOD:40]ARAVQIV	QIYDTSCKGVYDRGLFSDLEHVCDDCYNLYRNSYVASACRSNCYSNVVFRQCMEELLLMDEFDKYARAVQIV	3	4	30
QIY[UNIMOD:40]DTSCKGVY[UNIMOD:40]DRGLFSDLEHVCDDCYNLYRNSYVASACRSNCYSNVVFRQCMEELLLMDEFDKY[UNIMOD:40]ARAVQIV	QIYDTSCKGVYDRGLFSDLEHVCDDCYNLYRNSYVASACRSNCYSNVVFRQCMEELLLMDEFDKYARAVQIV	3	5	30
QIY[UNIMOD:40]DTSCKGVY[UNIMOD:40]DRGLFSDLEHVCDDCYNLYRNSYVASACRSNCYSNVVFRQCMEELLLMDEFDKY[UNIMOD:40]ARAVQIV	QIYDTSCKGVYDRGLFSDLEHVCDDCYNLYRNSYVASACRSNCYSNVVFRQCMEELLLMDEFDKYARAVQIV	3	6	30
QIY[UNIMOD:40]DTSCKGVY[UNIMOD:40]DRGLFSDLEHVCDDCYNLYRNSYVASACRSNCYSNVVFRQCMEELLLMDEFDKY[UNIMOD:40]ARAVQIV	QIYDTSCKGVYDRGLFSDLEHVCDDCYNLYRNSYVASACRSNCYSNVVFRQCMEELLLMDEFDKYARAVQIV	3	7	30
QIY[UNIMOD:40]DTSCKGVY[UNIMOD:40]DRGLFSDLEHVCDDCYNLYRNSYVASACRSNCYSNVVFRQCMEELLLMDEFDKY[UNIMOD:40]ARAVQIV	QIYDTSCKGVYDRGLFSDLEHVCDDCYNLYRNSYVASACRSNCYSNVVFRQCMEELLLMDEFDKYARAVQIV	3	8	30
[UNIMOD:28]QIY[UNIMOD:40]DTSCKGVY[UNIMOD:40]DRGLFSDLEHVCDDCYNLYRNSYVASACRSNCYSNVVFRQCMEELLLMDEFDKYARAVQIV	QIYDTSCKGVYDRGLFSDLEHVCDDCYNLYRNSYVASACRSNCYSNVVFRQCMEELLLMDEFDKYARAVQIV	3	2	30
[UNIMOD:28]QIY[UNIMOD:40]DTSCKGVY[UNIMOD:40]DRGLFSDLEHVCDDCYNLYRNSYVASACRSNCYSNVVFRQCMEELLLMDEFDKYARAVQIV	QIYDTSCKGVYDRGLFSDLEHVCDDCYNLYRNSYVASACRSNCYSNVVFRQCMEELLLMDEFDKYARAVQIV	3	3	30
[UNIMOD:28]QIY[UNIMOD:40]DTSCKGVY[UNIMOD:40]DRGLFSDLEHVCDDCYNLYRNSYVASACRSNCYSNVVFRQCMEELLLMDEFDKYARAVQIV	QIYDTSCKGVYDRGLFSDLEHVCDDCYNLYRNSYVASACRSNCYSNVVFRQCMEELLLMDEFDKYARAVQIV	3	4	30
[UNIMOD:28]QIY[UNIMOD:40]DTSCKGVY[UNIMOD:40]DRGLFSDLEHVCDDCYNLYRNSYVASACRSNCYSNVVFRQCMEELLLMDEFDKYARAVQIV	QIYDTSCKGVYDRGLFSDLEHVCDDCYNLYRNSYVASACRSNCYSNVVFRQCMEELLLMDEFDKYARAVQIV	3	5	30
[UNIMOD:28]QIY[UNIMOD:40]DTSCKGVY[UNIMOD:40]DRGLFSDLEHVCDDCYNLYRNSYVASACRSNCYSNVVFRQCMEELLLMDEFDKYARAVQIV	QIYDTSCKGVYDRGLFSDLEHVCDDCYNLYRNSYVASACRSNCYSNVVFRQCMEELLLMDEFDKYARAVQIV	3	6	30
[UNIMOD:28]QIY[UNIMOD:40]DTSCKGVY[UNIMOD:40]DRGLFSDLEHVCDDCYNLYRNSYVASACRSNCYSNVVFRQCMEELLLMDEFDKYARAVQIV	QIYDTSCKGVYDRGLFSDLEHVCDDCYNLYRNSYVASACRSNCYSNVVFRQCMEELLLMDEFDKYARAVQIV	3	7	30
[UNIMOD:28]QIY[UNIMOD:40]DTSCKGVY[UNIMOD:40]DRGLFSDLEHVCDDCYNLYRNSYVASACRSNCYSNVVFRQCMEELLLMDEFDKYARAVQIV	QIYDTSCKGVYDRGLFSDLEHVCDDCYNLYRNSYVASACRSNCYSNVVFRQCMEELLLMDEFDKYARAVQIV	3	8	30
QIY[UNIMOD:40]DTSCKGVY[UNIMOD:40]DRGLFSDLEHVCDDCYNLYRNSYVASACRSNCYSNVVFRQCMEELLLMDEFDKYARAVQIV[UNIMOD:2]	QIYDTSCKGVYDRGLFSDLEHVCDDCYNLYRNSYVASACRSNCYSNVVFRQCMEELLLMDEFDKYARAVQIV	3	2	30
QIY[UNIMOD:40]DTSCKGVY[UNIMOD:40]DRGLFSDLEHVCDDCYNLYRNSYVASACRSNCYSNVVFRQCMEELLLMDEFDKYARAVQIV[UNIMOD:2]	QIYDTSCKGVYDRGLFSDLEHVCDDCYNLYRNSYVASACRSNCYSNVVFRQCMEELLLMDEFDKYARAVQIV	3	3	30
QIY[UNIMOD:40]DTSCKGVY[UNIMOD:40]DRGLFSDLEHVCDDCYNLYRNSYVASACRSNCYSNVVFRQCMEELLLMDEFDKYARAVQIV[UNIMOD:2]	QIYDTSCKGVYDRGLFSDLEHVCDDCYNLYRNSYVASACRSNCYSNVVFRQCMEELLLMDEFDKYARAVQIV	3	4	30
QIY[UNIMOD:40]DTSCKGVY[UNIMOD:40]DRGLFSDLEHVCDDCYNLYRNSYVASACRSNCYSNVVFRQCMEELLLMDEFDKYARAVQIV[UNIMOD:2]	QIYDTSCKGVYDRGLFSDLEHVCDDCYNLYRNSYVASACRSNCYSNVVFRQCMEELLLMDEFDKYARAVQIV	3	5	30
QIY[UNIMOD:40]DTSCKGVY[UNIMOD:40]DRGLFSDLEHVCDDCYNLYRNSYVASACRSNCYSNVVFRQCMEELLLMDEFDKYARAVQIV[UNIMOD:2]	QIYDTSCKGVYDRGLFSDLEHVCDDCYNLYRNSYVASACRSNCYSNVVFRQCMEELLLMDEFDKYARAVQIV	3	6	30
QIY[UNIMOD:40]DTSCKGVY[UNIMOD:40]DRGLFSDLEHVCDDCYNLYRNSYVASACRSNCYSNVVFRQCMEELLLMDEFDKYARAVQIV[UNIMOD:2]	QIYDTSCKGVYDRGLFSDLEHVCDDCYNLYRNSYVASACRSNCYSNVVFRQCMEELLLMDEFDKYARAVQIV	3	7	30
QIY[UNIMOD:40]DTSCKGVY[UNIMOD:40]DRGLFSDLEHVCDDCYNLYRNSYVASACRSNCYSNVVFRQCMEELLLMDEFDKYARAVQIV[UNIMOD:2]	QIYDTSCKGVYDRGLFSDLEHVCDDCYNLYRNSYVASACRSNCYSNVVFRQCMEELLLMDEFDKYARAVQIV	3	8	30
QIY[UNIMOD:40]DTSCKGVYDRGLFSDLEHVCDDCY[UNIMOD:40]NLY[UNIMOD:40]RNSYVASACRSNCYSNVVFRQCMEELLLMDEFDKYARAVQIV	QIYDTSCKGVYDRGLFSDLEHVCDDCYNLYRNSYVASACRSNCYSNVVFRQCMEELLLMDEFDKYARAVQIV	3	2	30
QIY[UNIMOD:40]DTSCKGVYDRGLFSDLEHVCDDCY[UNIMOD:40]NLY[UNIMOD:40]RNSYVASACRSNCYSNVVFRQCMEELLLMDEFDKYARAVQIV	QIYDTSCKGVYDRGLFSDLEHVCDDCYNLYRNSYVASACRSNCYSNVVFRQCMEELLLMDEFDKYARAVQIV	3	3	30
QIY[UNIMOD:40]DTSCKGVYDRGLFSDLEHVCDDCY[UNIMOD:40]NLY[UNIMOD:40]RNSYVASACRSNCYSNVVFRQCMEELLLMDEFDKYARAVQIV	QIYDTSCKGVYDRGLFSDLEHVCDDCYNLYRNSYVASACRSNCYSNVVFRQCMEELLLMDEFDKYARAVQIV	3	4	30
QIY[UNIMOD:40]DTSCKGVYDRGLFSDLEHVCDDCY[UNIMOD:40]NLY[UNIMOD:40]RNSYVASACRSNCYSNVVFRQCMEELLLMDEFDKYARAVQIV	QIYDTSCKGVYDRGLFSDLEHVCDDCYNLYRNSYVASACRSNCYSNVVFRQCMEELLLMDEFDKYARAVQIV	3	5	30
QIY[UNIMOD:40]DTSCKGVYDRGLFSDLEHVCDDCY[UNIMOD:40]NLY[UNIMOD:40]RNSYVASACRSNCYSNVVFRQCMEELLLMDEFDKYARAVQIV	QIYDTSCKGVYDRGLFSDLEHVCDDCYNLYRNSYVASACRSNCYSNVVFRQCMEELLLMDEFDKYARAVQIV	3	6	30
QIY[UNIMOD:40]DTSCKGVYDRGLFSDLEHVCDDCY[UNIMOD:40]NLY[UNIMOD:40]RNSYVASACRSNCYSNVVFRQCMEELLLMDEFDKYARAVQIV	QIYDTSCKGVYDRGLFSDLEHVCDDCYNLYRNSYVASACRSNCYSNVVFRQCMEELLLMDEFDKYARAVQIV	3	7	30
QIY[UNIMOD:40]DTSCKGVYDRGLFSDLEHVCDDCY[UNIMOD:40]NLY[UNIMOD:40]RNSYVASACRSNCYSNVVFRQCMEELLLMDEFDKYARAVQIV	QIYDTSCKGVYDRGLFSDLEHVCDDCYNLYRNSYVASACRSNCYSNVVFRQCMEELLLMDEFDKYARAVQIV	3	8	30
QIY[UNIMOD:40]DTSCKGVYDRGLFSDLEHVCDDCY[UNIMOD:40]NLYRNSY[UNIMOD:40]VASACRSNCYSNVVFRQCMEELLLMDEFDKYARAVQIV	QIYDTSCKGVYDRGLFSDLEHVCDDCYNLYRNSYVASACRSNCYSNVVFRQCMEELLLMDEFDKYARAVQIV	3	2	30
QIY[UNIMOD:40]DTSCKGVYDRGLFSDLEHVCDDCY[UNIMOD:40]NLYRNSY[UNIMOD:40]VASACRSNCYSNVVFRQCMEELLLMDEFDKYARAVQIV	QIYDTSCKGVYDRGLFSDLEHVCDDCYNLYRNSYVASACRSNCYSNVVFRQCMEELLLMDEFDKYARAVQIV	3	3	30
QIY[UNIMOD:40]DTSCKGVYDRGLFSDLEHVCDDCY[UNIMOD:40]NLYRNSY[UNIMOD:40]VASACRSNCYSNVVFRQCMEELLLMDEFDKYARAVQIV	QIYDTSCKGVYDRGLFSDLEHVCDDCYNLYRNSYVASACRSNCYSNVVFRQCMEELLLMDEFDKYARAVQIV	3	4	30
QIY[UNIMOD:40]DTSCKGVYDRGLFSDLEHVCDDCY[UNIMOD:40]NLYRNSY[UNIMOD:40]VASACRSNCYSNVVFRQCMEELLLMDEFDKYARAVQIV	QIYDTSCKGVYDRGLFSDLEHVCDDCYNLYRNSYVASACRSNCYSNVVFRQCMEELLLMDEFDKYARAVQIV	3	5	30
QIY[UNIMOD:40]DTSCKGVYDRGLFSDLEHVCDDCY[UNIMOD:40]NLYRNSY[UNIMOD:40]VASACRSNCYSNVVFRQCMEELLLMDEFDKYARAVQIV	QIYDTSCKGVYDRGLFSDLEHVCDDCYNLYRNSYVASACRSNCYSNVVFRQCMEELLLMDEFDKYARAVQIV	3	6	30
QIY[UNIMOD:40]DTSCKGVYDRGLFSDLEHVCDDCY[UNIMOD:40]NLYRNSY[UNIMOD:40]VASACRSNCYSNVVFRQCMEELLLMDEFDKYARAVQIV	QIYDTSCKGVYDRGLFSDLEHVCDDCYNLYRNSYVASACRSNCYSNVVFRQCMEELLLMDEFDKYARAVQIV	3	7	30
QIY[UNIMOD:40]DTSCKGVYDRGLFSDLEHVCDDCY[UNIMOD:40]NLYRNSY[UNIMOD:40]VASACRSNCYSNVVFRQCMEELLLMDEFDKYARAVQIV	QIYDTSCKGVYDRGLFSDLEHVCDDCYNLYRNSYVASACRSNCYSNVVFRQCMEELLLMDEFDKYARAVQIV	3	8	30
QIY[UNIMOD:40]DTSCKGVYDRGLFSDLEHVCDDCY[UNIMOD:40]NLYRNSYVASACRSNCY[UNIMOD:40]SNVVFRQCMEELLLMDEFDKYARAVQIV	QIYDTSCKGVYDRGLFSDLEHVCDDCYNLYRNSYVASACRSNCYSNVVFRQCMEELLLMDEFDKYARAVQIV	3	2	30
QIY[UNIMOD:40]DTSCKGVYDRGLFSDLEHVCDDCY[UNIMOD:40]NLYRNSYVASACRSNCY[UNIMOD:40]SNVVFRQCMEELLLMDEFDKYARAVQIV	QIYDTSCKGVYDRGLFSDLEHVCDDCYNLYRNSYVASACRSNCYSNVVFRQCMEELLLMDEFDKYARAVQIV	3	3	30
QIY[UNIMOD:40]DTSCKGVYDRGLFSDLEHVCDDCY[UNIMOD:40]NLYRNSYVASACRSNCY[UNIMOD:40]SNVVFRQCMEELLLMDEFDKYARAVQIV	QIYDTSCKGVYDRGLFSDLEHVCDDCYNLYRNSYVASACRSNCYSNVVFRQCMEELLLMDEFDKYARAVQIV	3	4	30
QIY[UNIMOD:40]DTSCKGVYDRGLFSDLEHVCDDCY[UNIMOD:40]NLYRNSYVASACRSNCY[UNIMOD:40]SNVVFRQCMEELLLMDEFDKYARAVQIV	QIYDTSCKGVYDRGLFSDLEHVCDDCYNLYRNSYVASACRSNCYSNVVFRQCMEELLLMDEFDKYARAVQIV	3	5	30
QIY[UNIMOD:40]DTSCKGVYDRGLFSDLEHVCDDCY[UNIMOD:40]NLYRNSYVASACRSNCY[UNIMOD:40]SNVVFRQCMEELLLMDEFDKYARAVQIV	QIYDTSCKGVYDRGLFSDLEHVCDDCYNLYRNSYVASACRSNCYSNVVFRQCMEELLLMDEFDKYARAVQIV	3	6	30
QIY[UNIMOD:40]DTSCKGVYDRGLFSDLEHVCDDCY[UNIMOD:40]NLYRNSYVASACRSNCY[UNIMOD:40]SNVVFRQCMEELLLMDEFDKYARAVQIV	QIYDTSCKGVYDRGLFSDLEHVCDDCYNLYRNSYVASACRSNCYSNVVFRQCMEELLLMDEFDKYARAVQIV	3	7	30
QIY[UNIMOD:40]DTSCKGVYDRGLFSDLEHVCDDCY[UNIMOD:40]NLYRNSYVASACRSNCY[UNIMOD:40]SNVVFRQCMEELLLMDEFDKYARAVQIV	QIYDTSCKGVYDRGLFSDLEHVCDDCYNLYRNSYVASACRSNCYSNVVFRQCMEELLLMDEFDKYARAVQIV	3	8	30
QIY[UNIMOD:40]DTSCKGVYDRGLFSDLEHVCDDCY[UNIMOD:40]NLYRNSYVASACRSNCYSNVVFRQCMEELLLMDEFDKY[UNIMOD:40]ARAVQIV	QIYDTSCKGVYDRGLFSDLEHVCDDCYNLYRNSYVASACRSNCYSNVVFRQCMEELLLMDEFDKYARAVQIV	3	2	30
QIY[UNIMOD:40]DTSCKGVYDRGLFSDLEHVCDDCY[UNIMOD:40]NLYRNSYVASACRSNCYSNVVFRQCMEELLLMDEFDKY[UNIMOD:40]ARAVQIV	QIYDTSCKGVYDRGLFSDLEHVCDDCYNLYRNSYVASACRSNCYSNVVFRQCMEELLLMDEFDKYARAVQIV	3	3	30
QIY[UNIMOD:40]DTSCKGVYDRGLFSDLEHVCDDCY[UNIMOD:40]NLYRNSYVASACRSNCYSNVVFRQCMEELLLMDEFDKY[UNIMOD:40]ARAVQIV	QIYDTSCKGVYDRGLFSDLEHVCDDCYNLYRNSYVASACRSNCYSNVVFRQCMEELLLMDEFDKYARAVQIV	3	4	30
QIY[UNIMOD:40]DTSCKGVYDRGLFSDLEHVCDDCY[UNIMOD:40]NLYRNSYVASACRSNCYSNVVFRQCMEELLLMDEFDKY[UNIMOD:40]ARAVQIV	QIYDTSCKGVYDRGLFSDLEHVCDDCYNLYRNSYVASACRSNCYSNVVFRQCMEELLLMDEFDKYARAVQIV	3	5	30
QIY[UNIMOD:40]DTSCKGVYDRGLFSDLEHVCDDCY[UNIMOD:40]NLYRNSYVASACRSNCYSNVVFRQCMEELLLMDEFDKY[UNIMOD:40]ARAVQIV	QIYDTSCKGVYDRGLFSDLEHVCDDCYNLYRNSYVASACRSNCYSNVVFRQCMEELLLMDEFDKYARAVQIV	3	6	30
QIY[UNIMOD:40]DTSCKGVYDRGLFSDLEHVCDDCY[UNIMOD:40]NLYRNSYVASACRSNCYSNVVFRQCMEELLLMDEFDKY[UNIMOD:40]ARAVQIV	QIYDTSCKGVYDRGLFSDLEHVCDDCYNLYRNSYVASACRSNCYSNVVFRQCMEELLLMDEFDKYARAVQIV	3	7	30
QIY[UNIMOD:40]DTSCKGVYDRGLFSDLEHVCDDCY[UNIMOD:40]NLYRNSYVASACRSNCYSNVVFRQCMEELLLMDEFDKY[UNIMOD:40]ARAVQIV	QIYDTSCKGVYDRGLFSDLEHVCDDCYNLYRNSYVASACRSNCYSNVVFRQCMEELLLMDEFDKYARAVQIV	3	8	30
[UNIMOD:28]QIY[UNIMOD:40]DTSCKGVYDRGLFSDLEHVCDDCY[UNIMOD:40]NLYRNSYVASACRSNCYSNVVFRQCMEELLLMDEFDKYARAVQIV	QIYDTSCKGVYDRGLFSDLEHVCDDCYNLYRNSYVASACRSNCYSNVVFRQCMEELLLMDEFDKYARAVQIV	3	2	30
[UNIMOD:28]QIY[UNIMOD:40]DTSCKGVYDRGLFSDLEHVCDDCY[UNIMOD:40]NLYRNSYVASACRSNCYSNVVFRQCMEELLLMDEFDKYARAVQIV	QIYDTSCKGVYDRGLFSDLEHVCDDCYNLYRNSYVASACRSNCYSNVVFRQCMEELLLMDEFDKYARAVQIV	3	3	30
[UNIMOD:28]QIY[UNIMOD:40]DTSCKGVYDRGLFSDLEHVCDDCY[UNIMOD:40]NLYRNSYVASACRSNCYSNVVFRQCMEELLLMDEFDKYARAVQIV	QIYDTSCKGVYDRGLFSDLEHVCDDCYNLYRNSYVASACRSNCYSNVVFRQCMEELLLMDEFDKYARAVQIV	3	4	30
[UNIMOD:28]QIY[UNIMOD:40]DTSCKGVYDRGLFSDLEHVCDDCY[UNIMOD:40]NLYRNSYVASACRSNCYSNVVFRQCMEELLLMDEFDKYARAVQIV	QIYDTSCKGVYDRGLFSDLEHVCDDCYNLYRNSYVASACRSNCYSNVVFRQCMEELLLMDEFDKYARAVQIV	3	5	30
[UNIMOD:28]QIY[UNIMOD:40]DTSCKGVYDRGLFSDLEHVCDDCY[UNIMOD:40]NLYRNSYVASACRSNCYSNVVFRQCMEELLLMDEFDKYARAVQIV	QIYDTSCKGVYDRGLFSDLEHVCDDCYNLYRNSYVASACRSNCYSNVVFRQCMEELLLMDEFDKYARAVQIV	3	6	30
[UNIMOD:28]QIY[UNIMOD:40]DTSCKGVYDRGLFSDLEHVCDDCY[UNIMOD:40]NLYRNSYVASACRSNCYSNVVFRQCMEELLLMDEFDKYARAVQIV	QIYDTSCKGVYDRGLFSDLEHVCDDCYNLYRNSYVASACRSNCYSNVVFRQCMEELLLMDEFDKYARAVQIV	3	7	30
[UNIMOD:28]QIY[UNIMOD:40]DTSCKGVYDRGLFSDLEHVCDDCY[UNIMOD:40]NLYRNSYVASACRSNCYSNVVFRQCMEELLLMDEFDKYARAVQIV	QIYDTSCKGVYDRGLFSDLEHVCDDCYNLYRNSYVASACRSNCYSNVVFRQCMEELLLMDEFDKYARAVQIV	3	8	30
QIY[UNIMOD:40]DTSCKGVYDRGLFSDLEHVCDDCY[UNIMOD:40]NLYRNSYVASACRSNCYSNVVFRQCMEELLLMDEFDKYARAVQIV[UNIMOD:2]	QIYDTSCKGVYDRGLFSDLEHVCDDCYNLYRNSYVASACRSNCYSNVVFRQCMEELLLMDEFDKYARAVQIV	3	2	30
QIY[UNIMOD:40]DTSCKGVYDRGLFSDLEHVCDDCY[UNIMOD:40]NLYRNSYVASACRSNCYSNVVFRQCMEELLLMDEFDKYARAVQIV[UNIMOD:2]	QIYDTSCKGVYDRGLFSDLEHVCDDCYNLYRNSYVASACRSNCYSNVVFRQCMEELLLMDEFDKYARAVQIV	3	3	30
QIY[UNIMOD:40]DTSCKGVYDRGLFSDLEHVCDDCY[UNIMOD:40]NLYRNSYVASACRSNCYSNVVFRQCMEELLLMDEFDKYARAVQIV[UNIMOD:2]	QIYDTSCKGVYDRGLFSDLEHVCDDCYNLYRNSYVASACRSNCYSNVVFRQCMEELLLMDEFDKYARAVQIV	3	4	30
QIY[UNIMOD:40]DTSCKGVYDRGLFSDLEHVCDDCY[UNIMOD:40]NLYRNSYVASACRSNCYSNVVFRQCMEELLLMDEFDKYARAVQIV[UNIMOD:2]	QIYDTSCKGVYDRGLFSDLEHVCDDCYNLYRNSYVASACRSNCYSNVVFRQCMEELLLMDEFDKYARAVQIV	3	5	30
QIY[UNIMOD:40]DTSCKGVYDRGLFSDLEHVCDDCY[UNIMOD:40]NLYRNSYVASACRSNCYSNVVFRQCMEELLLMDEFDKYARAVQIV[UNIMOD:2]	QIYDTSCKGVYDRGLFSDLEHVCDDCYNLYRNSYVASACRSNCYSNVVFRQCMEELLLMDEFDKYARAVQIV	3	6	30
QIY[UNIMOD:40]DTSCKGVYDRGLFSDLEHVCDDCY[UNIMOD:40]NLYRNSYVASACRSNCYSNVVFRQCMEELLLMDEFDKYARAVQIV[UNIMOD:2]	QIYDTSCKGVYDRGLFSDLEHVCDDCYNLYRNSYVASACRSNCYSNVVFRQCMEELLLMDEFDKYARAVQIV	3	7	30
QIY[UNIMOD:40]DTSCKGVYDRGLFSDLEHVCDDCY[UNIMOD:40]NLYRNSYVASACRSNCYSNVVFRQCMEELLLMDEFDKYARAVQIV[UNIMOD:2]	QIYDTSCKGVYDRGLFSDLEHVCDDCYNLYRNSYVASACRSNCYSNVVFRQCMEELLLMDEFDKYARAVQIV	3	8	30
QIY[UNIMOD:40]DTSCKGVYDRGLFSDLEHVCDDCYNLY[UNIMOD:40]RNSY[UNIMOD:40]VASACRSNCYSNVVFRQCMEELLLMDEFDKYARAVQIV	QIYDTSCKGVYDRGLFSDLEHVCDDCYNLYRNSYVASACRSNCYSNVVFRQCMEELLLMDEFDKYARAVQIV	3	2	30
QIY[UNIMOD:40]DTSCKGVYDRGLFSDLEHVCDDCYNLY[UNIMOD:40]RNSY[UNIMOD:40]VASACRSNCYSNVVFRQCMEELLLMDEFDKYARAVQIV	QIYDTSCKGVYDRGLFSDLEHVCDDCYNLYRNSYVASACRSNCYSNVVFRQCMEELLLMDEFDKYARAVQIV	3	3	30
QIY[UNIMOD:40]DTSCKGVYDRGLFSDLEHVCDDCYNLY[UNIMOD:40]RNSY[UNIMOD:40]VASACRSNCYSNVVFRQCMEELLLMDEFDKYARAVQIV	QIYDTSCKGVYDRGLFSDLEHVCDDCYNLYRNSYVASACRSNCYSNVVFRQCMEELLLMDEFDKYARAVQIV	3	4	30
QIY[UNIMOD:40]DTSCKGVYDRGLFSDLEHVCDDCYNLY[UNIMOD:40]RNSY[UNIMOD:40]VASACRSNCYSNVVFRQCMEELLLMDEFDKYARAVQIV	QIYDTSCKGVYDRGLFSDLEHVCDDCYNLYRNSYVASACRSNCYSNVVFRQCMEELLLMDEFDKYARAVQIV	3	5	30
QIY[UNIMOD:40]DTSCKGVYDRGLFSDLEHVCDDCYNLY[UNIMOD:40]RNSY[UNIMOD:40]VASACRSNCYSNVVFRQCMEELLLMDEFDKYARAVQIV	QIYDTSCKGVYDRGLFSDLEHVCDDCYNLYRNSYVASACRSNCYSNVVFRQCMEELLLMDEFDKYARAVQIV	3	6	30
QIY[UNIMOD:40]DTSCKGVYDRGLFSDLEHVCDDCYNLY[UNIMOD:40]RNSY[UNIMOD:40]VASACRSNCYSNVVFRQCMEELLLMDEFDKYARAVQIV	QIYDTSCKGVYDRGLFSDLEHVCDDCYNLYRNSYVASACRSNCYSNVVFRQCMEELLLMDEFDKYARAVQIV	3	7	30
QIY[UNIMOD:40]DTSCKGVYDRGLFSDLEHVCDDCYNLY[UNIMOD:40]RNSY[UNIMOD:40]VASACRSNCYSNVVFRQCMEELLLMDEFDKYARAVQIV	QIYDTSCKGVYDRGLFSDLEHVCDDCYNLYRNSYVASACRSNCYSNVVFRQCMEELLLMDEFDKYARAVQIV	3	8	30
QIY[UNIMOD:40]DTSCKGVYDRGLFSDLEHVCDDCYNLY[UNIMOD:40]RNSYVASACRSNCY[UNIMOD:40]SNVVFRQCMEELLLMDEFDKYARAVQIV	QIYDTSCKGVYDRGLFSDLEHVCDDCYNLYRNSYVASACRSNCYSNVVFRQCMEELLLMDEFDKYARAVQIV	3	2	30
QIY[UNIMOD:40]DTSCKGVYDRGLFSDLEHVCDDCYNLY[UNIMOD:40]RNSYVASACRSNCY[UNIMOD:40]SNVVFRQCMEELLLMDEFDKYARAVQIV	QIYDTSCKGVYDRGLFSDLEHVCDDCYNLYRNSYVASACRSNCYSNVVFRQCMEELLLMDEFDKYARAVQIV	3	3	30
QIY[UNIMOD:40]DTSCKGVYDRGLFSDLEHVCDDCYNLY[UNIMOD:40]RNSYVASACRSNCY[UNIMOD:40]SNVVFRQCMEELLLMDEFDKYARAVQIV	QIYDTSCKGVYDRGLFSDLEHVCDDCYNLYRNSYVASACRSNCYSNVVFRQCMEELLLMDEFDKYARAVQIV	3	4	30
QIY[UNIMOD:40]DTSCKGVYDRGLFSDLEHVCDDCYNLY[UNIMOD:40]RNSYVASACRSNCY[UNIMOD:40]SNVVFRQCMEELLLMDEFDKYARAVQIV	QIYDTSCKGVYDRGLFSDLEHVCDDCYNLYRNSYVASACRSNCYSNVVFRQCMEELLLMDEFDKYARAVQIV	3	5	30
QIY[UNIMOD:40]DTSCKGVYDRGLFSDLEHVCDDCYNLY[UNIMOD:40]RNSYVASACRSNCY[UNIMOD:40]SNVVFRQCMEELLLMDEFDKYARAVQIV	QIYDTSCKGVYDRGLFSDLEHVCDDCYNLYRNSYVASACRSNCYSNVVFRQCMEELLLMDEFDKYARAVQIV	3	6	30
QIY[UNIMOD:40]DTSCKGVYDRGLFSDLEHVCDDCYNLY[UNIMOD:40]RNSYVASACRSNCY[UNIMOD:40]SNVVFRQCMEELLLMDEFDKYARAVQIV	QIYDTSCKGVYDRGLFSDLEHVCDDCYNLYRNSYVASACRSNCYSNVVFRQCMEELLLMDEFDKYARAVQIV	3	7	30
QIY[UNIMOD:40]DTSCKGVYDRGLFSDLEHVCDDCYNLY[UNIMOD:40]RNSYVASACRSNCY[UNIMOD:40]SNVVFRQCMEELLLMDEFDKYARAVQIV	QIYDTSCKGVYDRGLFSDLEHVCDDCYNLYRNSYVASACRSNCYSNVVFRQCMEELLLMDEFDKYARAVQIV	3	8	30
QIY[UNIMOD:40]DTSCKGVYDRGLFSDLEHVCDDCYNLY[UNIMOD:40]RNSYVASACRSNCYSNVVFRQCMEELLLMDEFDKY[UNIMOD:40]ARAVQIV	QIYDTSCKGVYDRGLFSDLEHVCDDCYNLYRNSYVASACRSNCYSNVVFRQCMEELLLMDEFDKYARAVQIV	3	2	30
QIY[UNIMOD:40]DTSCKGVYDRGLFSDLEHVCDDCYNLY[UNIMOD:40]RNSYVASACRSNCYSNVVFRQCMEELLLMDEFDKY[UNIMOD:40]ARAVQIV	QIYDTSCKGVYDRGLFSDLEHVCDDCYNLYRNSYVASACRSNCYSNVVFRQCMEELLLMDEFDKYARAVQIV	3	3	30
QIY[UNIMOD:40]DTSCKGVYDRGLFSDLEHVCDDCYNLY[UNIMOD:40]RNSYVASACRSNCYSNVVFRQCMEELLLMDEFDKY[UNIMOD:40]ARAVQIV	QIYDTSCKGVYDRGLFSDLEHVCDDCYNLYRNSYVASACRSNCYSNVVFRQCMEELLLMDEFDKYARAVQIV	3	4	30
QIY[UNIMOD:40]DTSCKGVYDRGLFSDLEHVCDDCYNLY[UNIMOD:40]RNSYVASACRSNCYSNVVFRQCMEELLLMDEFDKY[UNIMOD:40]ARAVQIV	QIYDTSCKGVYDRGLFSDLEHVCDDCYNLYRNSYVASACRSNCYSNVVFRQCMEELLLMDEFDKYARAVQIV	3	5	30
QIY[UNIMOD:40]DTSCKGVYDRGLFSDLEHVCDDCYNLY[UNIMOD:40]RNSYVASACRSNCYSNVVFRQCMEELLLMDEFDKY[UNIMOD:40]ARAVQIV	QIYDTSCKGVYDRGLFSDLEHVCDDCYNLYRNSYVASACRSNCYSNVVFRQCMEELLLMDEFDKYARAVQIV	3	6	30
QIY[UNIMOD:40]DTSCKGVYDRGLFSDLEHVCDDCYNLY[UNIMOD:40]RNSYVASACRSNCYSNVVFRQCMEELLLMDEFDKY[UNIMOD:40]ARAVQIV	QIYDTSCKGVYDRGLFSDLEHVCDDCYNLYRNSYVASACRSNCYSNVVFRQCMEELLLMDEFDKYARAVQIV	3	7	30
QIY[UNIMOD:40]DTSCKGVYDRGLFSDLEHVCDDCYNLY[UNIMOD:40]RNSYVASACRSNCYSNVVFRQCMEELLLMDEFDKY[UNIMOD:40]ARAVQIV	QIYDTSCKGVYDRGLFSDLEHVCDDCYNLYRNSYVASACRSNCYSNVVFRQCMEELLLMDEFDKYARAVQIV	3	8	30
[UNIMOD:28]QIY[UNIMOD:40]DTSCKGVYDRGLFSDLEHVCDDCYNLY[UNIMOD:40]RNSYVASACRSNCYSNVVFRQCMEELLLMDEFDKYARAVQIV	QIYDTSCKGVYDRGLFSDLEHVCDDCYNLYRNSYVASACRSNCYSNVVFRQCMEELLLMDEFDKYARAVQIV	3	2	30
[UNIMOD:28]QIY[UNIMOD:40]DTSCKGVYDRGLFSDLEHVCDDCYNLY[UNIMOD:40]RNSYVASACRSNCYSNVVFRQCMEELLLMDEFDKYARAVQIV	QIYDTSCKGVYDRGLFSDLEHVCDDCYNLYRNSYVASACRSNCYSNVVFRQCMEELLLMDEFDKYARAVQIV	3	3	30
[UNIMOD:28]QIY[UNIMOD:40]DTSCKGVYDRGLFSDLEHVCDDCYNLY[UNIMOD:40]RNSYVASACRSNCYSNVVFRQCMEELLLMDEFDKYARAVQIV	QIYDTSCKGVYDRGLFSDLEHVCDDCYNLYRNSYVASACRSNCYSNVVFRQCMEELLLMDEFDKYARAVQIV	3	4	30
[UNIMOD:28]QIY[UNIMOD:40]DTSCKGVYDRGLFSDLEHVCDDCYNLY[UNIMOD:40]RNSYVASACRSNCYSNVVFRQCMEELLLMDEFDKYARAVQIV	QIYDTSCKGVYDRGLFSDLEHVCDDCYNLYRNSYVASACRSNCYSNVVFRQCMEELLLMDEFDKYARAVQIV	3	5	30
[UNIMOD:28]QIY[UNIMOD:40]DTSCKGVYDRGLFSDLEHVCDDCYNLY[UNIMOD:40]RNSYVASACRSNCYSNVVFRQCMEELLLMDEFDKYARAVQIV	QIYDTSCKGVYDRGLFSDLEHVCDDCYNLYRNSYVASACRSNCYSNVVFRQCMEELLLMDEFDKYARAVQIV	3	6	30
[UNIMOD:28]QIY[UNIMOD:40]DTSCKGVYDRGLFSDLEHVCDDCYNLY[UNIMOD:40]RNSYVASACRSNCYSNVVFRQCMEELLLMDEFDKYARAVQIV	QIYDTSCKGVYDRGLFSDLEHVCDDCYNLYRNSYVASACRSNCYSNVVFRQCMEELLLMDEFDKYARAVQIV	3	7	30
[UNIMOD:28]QIY[UNIMOD:40]DTSCKGVYDRGLFSDLEHVCDDCYNLY[UNIMOD:40]RNSYVASACRSNCYSNVVFRQCMEELLLMDEFDKYARAVQIV	QIYDTSCKGVYDRGLFSDLEHVCDDCYNLYRNSYVASACRSNCYSNVVFRQCMEELLLMDEFDKYARAVQIV	3	8	30
QIY[UNIMOD:40]DTSCKGVYDRGLFSDLEHVCDDCYNLY[UNIMOD:40]RNSYVASACRSNCYSNVVFRQCMEELLLMDEFDKYARAVQIV[UNIMOD:2]	QIYDTSCKGVYDRGLFSDLEHVCDDCYNLYRNSYVASACRSNCYSNVVFRQCMEELLLMDEFDKYARAVQIV	3	2	30
QIY[UNIMOD:40]DTSCKGVYDRGLFSDLEHVCDDCYNLY[UNIMOD:40]RNSYVASACRSNCYSNVVFRQCMEELLLMDEFDKYARAVQIV[UNIMOD:2]	QIYDTSCKGVYDRGLFSDLEHVCDDCYNLYRNSYVASACRSNCYSNVVFRQCMEELLLMDEFDKYARAVQIV	3	3	30
QIY[UNIMOD:40]DTSCKGVYDRGLFSDLEHVCDDCYNLY[UNIMOD:40]RNSYVASACRSNCYSNVVFRQCMEELLLMDEFDKYARAVQIV[UNIMOD:2]	QIYDTSCKGVYDRGLFSDLEHVCDDCYNLYRNSYVASACRSNCYSNVVFRQCMEELLLMDEFDKYARAVQIV	3	4	30
QIY[UNIMOD:40]DTSCKGVYDRGLFSDLEHVCDDCYNLY[UNIMOD:40]RNSYVASACRSNCYSNVVFRQCMEELLLMDEFDKYARAVQIV[UNIMOD:2]	QIYDTSCKGVYDRGLFSDLEHVCDDCYNLYRNSYVASACRSNCYSNVVFRQCMEELLLMDEFDKYARAVQIV	3	5	30
QIY[UNIMOD:40]DTSCKGVYDRGLFSDLEHVCDDCYNLY[UNIMOD:40]RNSYVASACRSNCYSNVVFRQCMEELLLMDEFDKYARAVQIV[UNIMOD:2]	QIYDTSCKGVYDRGLFSDLEHVCDDCYNLYRNSYVASACRSNCYSNVVFRQCMEELLLMDEFDKYARAVQIV	3	6	30
QIY[UNIMOD:40]DTSCKGVYDRGLFSDLEHVCDDCYNLY[UNIMOD:40]RNSYVASACRSNCYSNVVFRQCMEELLLMDEFDKYARAVQIV[UNIMOD:2]	QIYDTSCKGVYDRGLFSDLEHVCDDCYNLYRNSYVASACRSNCYSNVVFRQCMEELLLMDEFDKYARAVQIV	3	7	30
QIY[UNIMOD:40]DTSCKGVYDRGLFSDLEHVCDDCYNLY[UNIMOD:40]RNSYVASACRSNCYSNVVFRQCMEELLLMDEFDKYARAVQIV[UNIMOD:2]	QIYDTSCKGVYDRGLFSDLEHVCDDCYNLYRNSYVASACRSNCYSNVVFRQCMEELLLMDEFDKYARAVQIV	3	8	30
QIY[UNIMOD:40]DTSCKGVYDRGLFSDLEHVCDDCYNLYRNSY[UNIMOD:40]VASACRSNCY[UNIMOD:40]SNVVFRQCMEELLLMDEFDKYARAVQIV	QIYDTSCKGVYDRGLFSDLEHVCDDCYNLYRNSYVASACRSNCYSNVVFRQCMEELLLMDEFDKYARAVQIV	3	2	30
QIY[UNIMOD:40]DTSCKGVYDRGLFSDLEHVCDDCYNLYRNSY[UNIMOD:40]VASACRSNCY[UNIMOD:40]SNVVFRQCMEELLLMDEFDKYARAVQIV	QIYDTSCKGVYDRGLFSDLEHVCDDCYNLYRNSYVASACRSNCYSNVVFRQCMEELLLMDEFDKYARAVQIV	3	3	30
QIY[UNIMOD:40]DTSCKGVYDRGLFSDLEHVCDDCYNLYRNSY[UNIMOD:40]VASACRSNCY[UNIMOD:40]SNVVFRQCMEELLLMDEFDKYARAVQIV	QIYDTSCKGVYDRGLFSDLEHVCDDCYNLYRNSYVASACRSNCYSNVVFRQCMEELLLMDEFDKYARAVQIV	3	4	30
QIY[UNIMOD:40]DTSCKGVYDRGLFSDLEHVCDDCYNLYRNSY[UNIMOD:40]VASACRSNCY[UNIMOD:40]SNVVFRQCMEELLLMDEFDKYARAVQIV	QIYDTSCKGVYDRGLFSDLEHVCDDCYNLYRNSYVASACRSNCYSNVVFRQCMEELLLMDEFDKYARAVQIV	3	5	30
QIY[UNIMOD:40]DTSCKGVYDRGLFSDLEHVCDDCYNLYRNSY[UNIMOD:40]VASACRSNCY[UNIMOD:40]SNVVFRQCMEELLLMDEFDKYARAVQIV	QIYDTSCKGVYDRGLFSDLEHVCDDCYNLYRNSYVASACRSNCYSNVVFRQCMEELLLMDEFDKYARAVQIV	3	6	30
QIY[UNIMOD:40]DTSCKGVYDRGLFSDLEHVCDDCYNLYRNSY[UNIMOD:40]VASACRSNCY[UNIMOD:40]SNVVFRQCMEELLLMDEFDKYARAVQIV	QIYDTSCKGVYDRGLFSDLEHVCDDCYNLYRNSYVASACRSNCYSNVVFRQCMEELLLMDEFDKYARAVQIV	3	7	30
QIY[UNIMOD:40]DTSCKGVYDRGLFSDLEHVCDDCYNLYRNSY[UNIMOD:40]VASACRSNCY[UNIMOD:40]SNVVFRQCMEELLLMDEFDKYARAVQIV	QIYDTSCKGVYDRGLFSDLEHVCDDCYNLYRNSYVASACRSNCYSNVVFRQCMEELLLMDEFDKYARAVQIV	3	8	30
QIY[UNIMOD:40]DTSCKGVYDRGLFSDLEHVCDDCYNLYRNSY[UNIMOD:40]VASACRSNCYSNVVFRQCMEELLLMDEFDKY[UNIMOD:40]ARAVQIV	QIYDTSCKGVYDRGLFSDLEHVCDDCYNLYRNSYVASACRSNCYSNVVFRQCMEELLLMDEFDKYARAVQIV	3	2	30
QIY[UNIMOD:40]DTSCKGVYDRGLFSDLEHVCDDCYNLYRNSY[UNIMOD:40]VASACRSNCYSNVVFRQCMEELLLMDEFDKY[UNIMOD:40]ARAVQIV	QIYDTSCKGVYDRGLFSDLEHVCDDCYNLYRNSYVASACRSNCYSNVVFRQCMEELLLMDEFDKYARAVQIV	3	3	30
QIY[UNIMOD:40]DTSCKGVYDRGLFSDLEHVCDDCYNLYRNSY[UNIMOD:40]VASACRSNCYSNVVFRQCMEELLLMDEFDKY[UNIMOD:40]ARAVQIV	QIYDTSCKGVYDRGLFSDLEHVCDDCYNLYRNSYVASACRSNCYSNVVFRQCMEELLLMDEFDKYARAVQIV	3	4	30
QIY[UNIMOD:40]DTSCKGVYDRGLFSDLEHVCDDCYNLYRNSY[UNIMOD:40]VASACRSNCYSNVVFRQCMEELLLMDEFDKY[UNIMOD:40]ARAVQIV	QIYDTSCKGVYDRGLFSDLEHVCDDCYNLYRNSYVASACRSNCYSNVVFRQCMEELLLMDEFDKYARAVQIV	3	5	30
QIY[UNIMOD:40]DTSCKGVYDRGLFSDLEHVCDDCYNLYRNSY[UNIMOD:40]VASACRSNCYSNVVFRQCMEELLLMDEFDKY[UNIMOD:40]ARAVQIV	QIYDTSCKGVYDRGLFSDLEHVCDDCYNLYRNSYVASACRSNCYSNVVFRQCMEELLLMDEFDKYARAVQIV	3	6	30
QIY[UNIMOD:40]DTSCKGVYDRGLFSDLEHVCDDCYNLYRNSY[UNIMOD:40]VASACRSNCYSNVVFRQCMEELLLMDEFDKY[UNIMOD:40]ARAVQIV	QIYDTSCKGVYDRGLFSDLEHVCDDCYNLYRNSYVASACRSNCYSNVVFRQCMEELLLMDEFDKYARAVQIV	3	7	30
QIY[UNIMOD:40]DTSCKGVYDRGLFSDLEHVCDDCYNLYRNSY[UNIMOD:40]VASACRSNCYSNVVFRQCMEELLLMDEFDKY[UNIMOD:40]ARAVQIV	QIYDTSCKGVYDRGLFSDLEHVCDDCYNLYRNSYVASACRSNCYSNVVFRQCMEELLLMDEFDKYARAVQIV	3	8	30
[UNIMOD:28]QIY[UNIMOD:40]DTSCKGVYDRGLFSDLEHVCDDCYNLYRNSY[UNIMOD:40]VASACRSNCYSNVVFRQCMEELLLMDEFDKYARAVQIV	QIYDTSCKGVYDRGLFSDLEHVCDDCYNLYRNSYVASACRSNCYSNVVFRQCMEELLLMDEFDKYARAVQIV	3	2	30
[UNIMOD:28]QIY[UNIMOD:40]DTSCKGVYDRGLFSDLEHVCDDCYNLYRNSY[UNIMOD:40]VASACRSNCYSNVVFRQCMEELLLMDEFDKYARAVQIV	QIYDTSCKGVYDRGLFSDLEHVCDDCYNLYRNSYVASACRSNCYSNVVFRQCMEELLLMDEFDKYARAVQIV	3	3	30
[UNIMOD:28]QIY[UNIMOD:40]DTSCKGVYDRGLFSDLEHVCDDCYNLYRNSY[UNIMOD:40]VASACRSNCYSNVVFRQCMEELLLMDEFDKYARAVQIV	QIYDTSCKGVYDRGLFSDLEHVCDDCYNLYRNSYVASACRSNCYSNVVFRQCMEELLLMDEFDKYARAVQIV	3	4	30
[UNIMOD:28]QIY[UNIMOD:40]DTSCKGVYDRGLFSDLEHVCDDCYNLYRNSY[UNIMOD:40]VASACRSNCYSNVVFRQCMEELLLMDEFDKYARAVQIV	QIYDTSCKGVYDRGLFSDLEHVCDDCYNLYRNSYVASACRSNCYSNVVFRQCMEELLLMDEFDKYARAVQIV	3	5	30
[UNIMOD:28]QIY[UNIMOD:40]DTSCKGVYDRGLFSDLEHVCDDCYNLYRNSY[UNIMOD:40]VASACRSNCYSNVVFRQCMEELLLMDEFDKYARAVQIV	QIYDTSCKGVYDRGLFSDLEHVCDDCYNLYRNSYVASACRSNCYSNVVFRQCMEELLLMDEFDKYARAVQIV	3	6	30
[UNIMOD:28]QIY[UNIMOD:40]DTSCKGVYDRGLFSDLEHVCDDCYNLYRNSY[UNIMOD:40]VASACRSNCYSNVVFRQCMEELLLMDEFDKYARAVQIV	QIYDTSCKGVYDRGLFSDLEHVCDDCYNLYRNSYVASACRSNCYSNVVFRQCMEELLLMDEFDKYARAVQIV	3	7	30
[UNIMOD:28]QIY[UNIMOD:40]DTSCKGVYDRGLFSDLEHVCDDCYNLYRNSY[UNIMOD:40]VASACRSNCYSNVVFRQCMEELLLMDEFDKYARAVQIV	QIYDTSCKGVYDRGLFSDLEHVCDDCYNLYRNSYVASACRSNCYSNVVFRQCMEELLLMDEFDKYARAVQIV	3	8	30
QIY[UNIMOD:40]DTSCKGVYDRGLFSDLEHVCDDCYNLYRNSY[UNIMOD:40]VASACRSNCYSNVVFRQCMEELLLMDEFDKYARAVQIV[UNIMOD:2]	QIYDTSCKGVYDRGLFSDLEHVCDDCYNLYRNSYVASACRSNCYSNVVFRQCMEELLLMDEFDKYARAVQIV	3	2	30
QIY[UNIMOD:40]DTSCKGVYDRGLFSDLEHVCDDCYNLYRNSY[UNIMOD:40]VASACRSNCYSNVVFRQCMEELLLMDEFDKYARAVQIV[UNIMOD:2]	QIYDTSCKGVYDRGLFSDLEHVCDDCYNLYRNSYVASACRSNCYSNVVFRQCMEELLLMDEFDKYARAVQIV	3	3	30
QIY[UNIMOD:40]DTSCKGVYDRGLFSDLEHVCDDCYNLYRNSY[UNIMOD:40]VASACRSNCYSNVVFRQCMEELLLMDEFDKYARAVQIV[UNIMOD:2]	QIYDTSCKGVYDRGLFSDLEHVCDDCYNLYRNSYVASACRSNCYSNVVFRQCMEELLLMDEFDKYARAVQIV	3	4	30
QIY[UNIMOD:40]DTSCKGVYDRGLFSDLEHVCDDCYNLYRNSY[UNIMOD:40]VASACRSNCYSNVVFRQCMEELLLMDEFDKYARAVQIV[UNIMOD:2]	QIYDTSCKGVYDRGLFSDLEHVCDDCYNLYRNSYVASACRSNCYSNVVFRQCMEELLLMDEFDKYARAVQIV	3	5	30
QIY[UNIMOD:40]DTSCKGVYDRGLFSDLEHVCDDCYNLYRNSY[UNIMOD:40]VASACRSNCYSNVVFRQCMEELLLMDEFDKYARAVQIV[UNIMOD:2]	QIYDTSCKGVYDRGLFSDLEHVCDDCYNLYRNSYVASACRSNCYSNVVFRQCMEELLLMDEFDKYARAVQIV	3	6	30
QIY[UNIMOD:40]DTSCKGVYDRGLFSDLEHVCDDCYNLYRNSY[UNIMOD:40]VASACRSNCYSNVVFRQCMEELLLMDEFDKYARAVQIV[UNIMOD:2]	QIYDTSCKGVYDRGLFSDLEHVCDDCYNLYRNSYVASACRSNCYSNVVFRQCMEELLLMDEFDKYARAVQIV	3	7	30
QIY[UNIMOD:40]DTSCKGVYDRGLFSDLEHVCDDCYNLYRNSY[UNIMOD:40]VASACRSNCYSNVVFRQCMEELLLMDEFDKYARAVQIV[UNIMOD:2]	QIYDTSCKGVYDRGLFSDLEHVCDDCYNLYRNSYVASACRSNCYSNVVFRQCMEELLLMDEFDKYARAVQIV	3	8	30
QIY[UNIMOD:40]DTSCKGVYDRGLFSDLEHVCDDCYNLYRNSYVASACRSNCY[UNIMOD:40]SNVVFRQCMEELLLMDEFDKY[UNIMOD:40]ARAVQIV	QIYDTSCKGVYDRGLFSDLEHVCDDCYNLYRNSYVASACRSNCYSNVVFRQCMEELLLMDEFDKYARAVQIV	3	2	30
QIY[UNIMOD:40]DTSCKGVYDRGLFSDLEHVCDDCYNLYRNSYVASACRSNCY[UNIMOD:40]SNVVFRQCMEELLLMDEFDKY[UNIMOD:40]ARAVQIV	QIYDTSCKGVYDRGLFSDLEHVCDDCYNLYRNSYVASACRSNCYSNVVFRQCMEELLLMDEFDKYARAVQIV	3	3	30
QIY[UNIMOD:40]DTSCKGVYDRGLFSDLEHVCDDCYNLYRNSYVASACRSNCY[UNIMOD:40]SNVVFRQCMEELLLMDEFDKY[UNIMOD:40]ARAVQIV	QIYDTSCKGVYDRGLFSDLEHVCDDCYNLYRNSYVASACRSNCYSNVVFRQCMEELLLMDEFDKYARAVQIV	3	4	30
QIY[UNIMOD:40]DTSCKGVYDRGLFSDLEHVCDDCYNLYRNSYVASACRSNCY[UNIMOD:40]SNVVFRQCMEELLLMDEFDKY[UNIMOD:40]ARAVQIV	QIYDTSCKGVYDRGLFSDLEHVCDDCYNLYRNSYVASACRSNCYSNVVFRQCMEELLLMDEFDKYARAVQIV	3	5	30
QIY[UNIMOD:40]DTSCKGVYDRGLFSDLEHVCDDCYNLYRNSYVASACRSNCY[UNIMOD:40]SNVVFRQCMEELLLMDEFDKY[UNIMOD:40]ARAVQIV	QIYDTSCKGVYDRGLFSDLEHVCDDCYNLYRNSYVASACRSNCYSNVVFRQCMEELLLMDEFDKYARAVQIV	3	6	30
QIY[UNIMOD:40]DTSCKGVYDRGLFSDLEHVCDDCYNLYRNSYVASACRSNCY[UNIMOD:40]SNVVFRQCMEELLLMDEFDKY[UNIMOD:40]ARAVQIV	QIYDTSCKGVYDRGLFSDLEHVCDDCYNLYRNSYVASACRSNCYSNVVFRQCMEELLLMDEFDKYARAVQIV	3	7	30
QIY[UNIMOD:40]DTSCKGVYDRGLFSDLEHVCDDCYNLYRNSYVASACRSNCY[UNIMOD:40]SNVVFRQCMEELLLMDEFDKY[UNIMOD:40]ARAVQIV	QIYDTSCKGVYDRGLFSDLEHVCDDCYNLYRNSYVASACRSNCYSNVVFRQCMEELLLMDEFDKYARAVQIV	3	8	30
[UNIMOD:28]QIY[UNIMOD:40]DTSCKGVYDRGLFSDLEHVCDDCYNLYRNSYVASACRSNCY[UNIMOD:40]SNVVFRQCMEELLLMDEFDKYARAVQIV	QIYDTSCKGVYDRGLFSDLEHVCDDCYNLYRNSYVASACRSNCYSNVVFRQCMEELLLMDEFDKYARAVQIV	3	2	30
[UNIMOD:28]QIY[UNIMOD:40]DTSCKGVYDRGLFSDLEHVCDDCYNLYRNSYVASACRSNCY[UNIMOD:40]SNVVFRQCMEELLLMDEFDKYARAVQIV	QIYDTSCKGVYDRGLFSDLEHVCDDCYNLYRNSYVASACRSNCYSNVVFRQCMEELLLMDEFDKYARAVQIV	3	3	30
[UNIMOD:28]QIY[UNIMOD:40]DTSCKGVYDRGLFSDLEHVCDDCYNLYRNSYVASACRSNCY[UNIMOD:40]SNVVFRQCMEELLLMDEFDKYARAVQIV	QIYDTSCKGVYDRGLFSDLEHVCDDCYNLYRNSYVASACRSNCYSNVVFRQCMEELLLMDEFDKYARAVQIV	3	4	30
[UNIMOD:28]QIY[UNIMOD:40]DTSCKGVYDRGLFSDLEHVCDDCYNLYRNSYVASACRSNCY[UNIMOD:40]SNVVFRQCMEELLLMDEFDKYARAVQIV	QIYDTSCKGVYDRGLFSDLEHVCDDCYNLYRNSYVASACRSNCYSNVVFRQCMEELLLMDEFDKYARAVQIV	3	5	30
[UNIMOD:28]QIY[UNIMOD:40]DTSCKGVYDRGLFSDLEHVCDDCYNLYRNSYVASACRSNCY[UNIMOD:40]SNVVFRQCMEELLLMDEFDKYARAVQIV	QIYDTSCKGVYDRGLFSDLEHVCDDCYNLYRNSYVASACRSNCYSNVVFRQCMEELLLMDEFDKYARAVQIV	3	6	30
[UNIMOD:28]QIY[UNIMOD:40]DTSCKGVYDRGLFSDLEHVCDDCYNLYRNSYVASACRSNCY[UNIMOD:40]SNVVFRQCMEELLLMDEFDKYARAVQIV	QIYDTSCKGVYDRGLFSDLEHVCDDCYNLYRNSYVASACRSNCYSNVVFRQCMEELLLMDEFDKYARAVQIV	3	7	30
[UNIMOD:28]QIY[UNIMOD:40]DTSCKGVYDRGLFSDLEHVCDDCYNLYRNSYVASACRSNCY[UNIMOD:40]SNVVFRQCMEELLLMDEFDKYARAVQIV	QIYDTSCKGVYDRGLFSDLEHVCDDCYNLYRNSYVASACRSNCYSNVVFRQCMEELLLMDEFDKYARAVQIV	3	8	30
QIY[UNIMOD:40]DTSCKGVYDRGLFSDLEHVCDDCYNLYRNSYVASACRSNCY[UNIMOD:40]SNVVFRQCMEELLLMDEFDKYARAVQIV[UNIMOD:2]	QIYDTSCKGVYDRGLFSDLEHVCDDCYNLYRNSYVASACRSNCYSNVVFRQCMEELLLMDEFDKYARAVQIV	3	2	30
QIY[UNIMOD:40]DTSCKGVYDRGLFSDLEHVCDDCYNLYRNSYVASACRSNCY[UNIMOD:40]SNVVFRQCMEELLLMDEFDKYARAVQIV[UNIMOD:2]	QIYDTSCKGVYDRGLFSDLEHVCDDCYNLYRNSYVASACRSNCYSNVVFRQCMEELLLMDEFDKYARAVQIV	3	3	30
QIY[UNIMOD:40]DTSCKGVYDRGLFSDLEHVCDDCYNLYRNSYVASACRSNCY[UNIMOD:40]SNVVFRQCMEELLLMDEFDKYARAVQIV[UNIMOD:2]	QIYDTSCKGVYDRGLFSDLEHVCDDCYNLYRNSYVASACRSNCYSNVVFRQCMEELLLMDEFDKYARAVQIV	3	4	30
QIY[UNIMOD:40]DTSCKGVYDRGLFSDLEHVCDDCYNLYRNSYVASACRSNCY[UNIMOD:40]SNVVFRQCMEELLLMDEFDKYARAVQIV[UNIMOD:2]	QIYDTSCKGVYDRGLFSDLEHVCDDCYNLYRNSYVASACRSNCYSNVVFRQCMEELLLMDEFDKYARAVQIV	3	5	30
QIY[UNIMOD:40]DTSCKGVYDRGLFSDLEHVCDDCYNLYRNSYVASACRSNCY[UNIMOD:40]SNVVFRQCMEELLLMDEFDKYARAVQIV[UNIMOD:2]	QIYDTSCKGVYDRGLFSDLEHVCDDCYNLYRNSYVASACRSNCYSNVVFRQCMEELLLMDEFDKYARAVQIV	3	6	30
QIY[UNIMOD:40]DTSCKGVYDRGLFSDLEHVCDDCYNLYRNSYVASACRSNCY[UNIMOD:40]SNVVFRQCMEELLLMDEFDKYARAVQIV[UNIMOD:2]	QIYDTSCKGVYDRGLFSDLEHVCDDCYNLYRNSYVASACRSNCYSNVVFRQCMEELLLMDEFDKYARAVQIV	3	7	30
QIY[UNIMOD:40]DTSCKGVYDRGLFSDLEHVCDDCYNLYRNSYVASACRSNCY[UNIMOD:40]SNVVFRQCMEELLLMDEFDKYARAVQIV[UNIMOD:2]	QIYDTSCKGVYDRGLFSDLEHVCDDCYNLYRNSYVASACRSNCYSNVVFRQCMEELLLMDEFDKYARAVQIV	3	8	30
[UNIMOD:28]QIY[UNIMOD:40]DTSCKGVYDRGLFSDLEHVCDDCYNLYRNSYVASACRSNCYSNVVFRQCMEELLLMDEFDKY[UNIMOD:40]ARAVQIV	QIYDTSCKGVYDRGLFSDLEHVCDDCYNLYRNSYVASACRSNCYSNVVFRQCMEELLLMDEFDKYARAVQIV	3	2	30
[UNIMOD:28]QIY[UNIMOD:40]DTSCKGVYDRGLFSDLEHVCDDCYNLYRNSYVASACRSNCYSNVVFRQCMEELLLMDEFDKY[UNIMOD:40]ARAVQIV	QIYDTSCKGVYDRGLFSDLEHVCDDCYNLYRNSYVASACRSNCYSNVVFRQCMEELLLMDEFDKYARAVQIV	3	3	30
[UNIMOD:28]QIY[UNIMOD:40]DTSCKGVYDRGLFSDLEHVCDDCYNLYRNSYVASACRSNCYSNVVFRQCMEELLLMDEFDKY[UNIMOD:40]ARAVQIV	QIYDTSCKGVYDRGLFSDLEHVCDDCYNLYRNSYVASACRSNCYSNVVFRQCMEELLLMDEFDKYARAVQIV	3	4	30
[UNIMOD:28]QIY[UNIMOD:40]DTSCKGVYDRGLFSDLEHVCDDCYNLYRNSYVASACRSNCYSNVVFRQCMEELLLMDEFDKY[UNIMOD:40]ARAVQIV	QIYDTSCKGVYDRGLFSDLEHVCDDCYNLYRNSYVASACRSNCYSNVVFRQCMEELLLMDEFDKYARAVQIV	3	5	30
[UNIMOD:28]QIY[UNIMOD:40]DTSCKGVYDRGLFSDLEHVCDDCYNLYRNSYVASACRSNCYSNVVFRQCMEELLLMDEFDKY[UNIMOD:40]ARAVQIV	QIYDTSCKGVYDRGLFSDLEHVCDDCYNLYRNSYVASACRSNCYSNVVFRQCMEELLLMDEFDKYARAVQIV	3	6	30
[UNIMOD:28]QIY[UNIMOD:40]DTSCKGVYDRGLFSDLEHVCDDCYNLYRNSYVASACRSNCYSNVVFRQCMEELLLMDEFDKY[UNIMOD:40]ARAVQIV	QIYDTSCKGVYDRGLFSDLEHVCDDCYNLYRNSYVASACRSNCYSNVVFRQCMEELLLMDEFDKYARAVQIV	3	7	30
[UNIMOD:28]QIY[UNIMOD:40]DTSCKGVYDRGLFSDLEHVCDDCYNLYRNSYVASACRSNCYSNVVFRQCMEELLLMDEFDKY[UNIMOD:40]ARAVQIV	QIYDTSCKGVYDRGLFSDLEHVCDDCYNLYRNSYVASACRSNCYSNVVFRQCMEELLLMDEFDKYARAVQIV	3	8	30
QIY[UNIMOD:40]DTSCKGVYDRGLFSDLEHVCDDCYNLYRNSYVASACRSNCYSNVVFRQCMEELLLMDEFDKY[UNIMOD:40]ARAVQIV[UNIMOD:2]	QIYDTSCKGVYDRGLFSDLEHVCDDCYNLYRNSYVASACRSNCYSNVVFRQCMEELLLMDEFDKYARAVQIV	3	2	30
QIY[UNIMOD:40]DTSCKGVYDRGLFSDLEHVCDDCYNLYRNSYVASACRSNCYSNVVFRQCMEELLLMDEFDKY[UNIMOD:40]ARAVQIV[UNIMOD:2]	QIYDTSCKGVYDRGLFSDLEHVCDDCYNLYRNSYVASACRSNCYSNVVFRQCMEELLLMDEFDKYARAVQIV	3	3	30
QIY[UNIMOD:40]DTSCKGVYDRGLFSDLEHVCDDCYNLYRNSYVASACRSNCYSNVVFRQCMEELLLMDEFDKY[UNIMOD:40]ARAVQIV[UNIMOD:2]	QIYDTSCKGVYDRGLFSDLEHVCDDCYNLYRNSYVASACRSNCYSNVVFRQCMEELLLMDEFDKYARAVQIV	3	4	30
QIY[UNIMOD:40]DTSCKGVYDRGLFSDLEHVCDDCYNLYRNSYVASACRSNCYSNVVFRQCMEELLLMDEFDKY[UNIMOD:40]ARAVQIV[UNIMOD:2]	QIYDTSCKGVYDRGLFSDLEHVCDDCYNLYRNSYVASACRSNCYSNVVFRQCMEELLLMDEFDKYARAVQIV	3	5	30
QIY[UNIMOD:40]DTSCKGVYDRGLFSDLEHVCDDCYNLYRNSYVASACRSNCYSNVVFRQCMEELLLMDEFDKY[UNIMOD:40]ARAVQIV[UNIMOD:2]	QIYDTSCKGVYDRGLFSDLEHVCDDCYNLYRNSYVASACRSNCYSNVVFRQCMEELLLMDEFDKYARAVQIV	3	6	30
QIY[UNIMOD:40]DTSCKGVYDRGLFSDLEHVCDDCYNLYRNSYVASACRSNCYSNVVFRQCMEELLLMDEFDKY[UNIMOD:40]ARAVQIV[UNIMOD:2]	QIYDTSCKGVYDRGLFSDLEHVCDDCYNLYRNSYVASACRSNCYSNVVFRQCMEELLLMDEFDKYARAVQIV	3	7	30
QIY[UNIMOD:40]DTSCKGVYDRGLFSDLEHVCDDCYNLYRNSYVASACRSNCYSNVVFRQCMEELLLMDEFDKY[UNIMOD:40]ARAVQIV[UNIMOD:2]	QIYDTSCKGVYDRGLFSDLEHVCDDCYNLYRNSYVASACRSNCYSNVVFRQCMEELLLMDEFDKYARAVQIV	3	8	30
[UNIMOD:28]QIY[UNIMOD:40]DTSCKGVYDRGLFSDLEHVCDDCYNLYRNSYVASACRSNCYSNVVFRQCMEELLLMDEFDKYARAVQIV[UNIMOD:2]	QIYDTSCKGVYDRGLFSDLEHVCDDCYNLYRNSYVASACRSNCYSNVVFRQCMEELLLMDEFDKYARAVQIV	3	2	30
[UNIMOD:28]QIY[UNIMOD:40]DTSCKGVYDRGLFSDLEHVCDDCYNLYRNSYVASACRSNCYSNVVFRQCMEELLLMDEFDKYARAVQIV[UNIMOD:2]	QIYDTSCKGVYDRGLFSDLEHVCDDCYNLYRNSYVASACRSNCYSNVVFRQCMEELLLMDEFDKYARAVQIV	3	3	30
[UNIMOD:28]QIY[UNIMOD:40]DTSCKGVYDRGLFSDLEHVCDDCYNLYRNSYVASACRSNCYSNVVFRQCMEELLLMDEFDKYARAVQIV[UNIMOD:2]	QIYDTSCKGVYDRGLFSDLEHVCDDCYNLYRNSYVASACRSNCYSNVVFRQCMEELLLMDEFDKYARAVQIV	3	4	30
[UNIMOD:28]QIY[UNIMOD:40]DTSCKGVYDRGLFSDLEHVCDDCYNLYRNSYVASACRSNCYSNVVFRQCMEELLLMDEFDKYARAVQIV[UNIMOD:2]	QIYDTSCKGVYDRGLFSDLEHVCDDCYNLYRNSYVASACRSNCYSNVVFRQCMEELLLMDEFDKYARAVQIV	3	5	30
[UNIMOD:28]QIY[UNIMOD:40]DTSCKGVYDRGLFSDLEHVCDDCYNLYRNSYVASACRSNCYSNVVFRQCMEELLLMDEFDKYARAVQIV[UNIMOD:2]	QIYDTSCKGVYDRGLFSDLEHVCDDCYNLYRNSYVASACRSNCYSNVVFRQCMEELLLMDEFDKYARAVQIV	3	6	30
[UNIMOD:28]QIY[UNIMOD:40]DTSCKGVYDRGLFSDLEHVCDDCYNLYRNSYVASACRSNCYSNVVFRQCMEELLLMDEFDKYARAVQIV[UNIMOD:2]	QIYDTSCKGVYDRGLFSDLEHVCDDCYNLYRNSYVASACRSNCYSNVVFRQCMEELLLMDEFDKYARAVQIV	3	7	30
[UNIMOD:28]QIY[UNIMOD:40]DTSCKGVYDRGLFSDLEHVCDDCYNLYRNSYVASACRSNCYSNVVFRQCMEELLLMDEFDKYARAVQIV[UNIMOD:2]	QIYDTSCKGVYDRGLFSDLEHVCDDCYNLYRNSYVASACRSNCYSNVVFRQCMEELLLMDEFDKYARAVQIV	3	8	30
QIYDTSCKGVY[UNIMOD:40]DRGLFSDLEHVCDDCY[UNIMOD:40]NLY[UNIMOD:40]RNSYVASACRSNCYSNVVFRQCMEELLLMDEFDKYARAVQIV	QIYDTSCKGVYDRGLFSDLEHVCDDCYNLYRNSYVASACRSNCYSNVVFRQCMEELLLMDEFDKYARAVQIV	3	2	30
QIYDTSCKGVY[UNIMOD:40]DRGLFSDLEHVCDDCY[UNIMOD:40]NLY[UNIMOD:40]RNSYVASACRSNCYSNVVFRQCMEELLLMDEFDKYARAVQIV	QIYDTSCKGVYDRGLFSDLEHVCDDCYNLYRNSYVASACRSNCYSNVVFRQCMEELLLMDEFDKYARAVQIV	3	3	30
QIYDTSCKGVY[UNIMOD:40]DRGLFSDLEHVCDDCY[UNIMOD:40]NLY[UNIMOD:40]RNSYVASACRSNCYSNVVFRQCMEELLLMDEFDKYARAVQIV	QIYDTSCKGVYDRGLFSDLEHVCDDCYNLYRNSYVASACRSNCYSNVVFRQCMEELLLMDEFDKYARAVQIV	3	4	30
QIYDTSCKGVY[UNIMOD:40]DRGLFSDLEHVCDDCY[UNIMOD:40]NLY[UNIMOD:40]RNSYVASACRSNCYSNVVFRQCMEELLLMDEFDKYARAVQIV	QIYDTSCKGVYDRGLFSDLEHVCDDCYNLYRNSYVASACRSNCYSNVVFRQCMEELLLMDEFDKYARAVQIV	3	5	30
QIYDTSCKGVY[UNIMOD:40]DRGLFSDLEHVCDDCY[UNIMOD:40]NLY[UNIMOD:40]RNSYVASACRSNCYSNVVFRQCMEELLLMDEFDKYARAVQIV	QIYDTSCKGVYDRGLFSDLEHVCDDCYNLYRNSYVASACRSNCYSNVVFRQCMEELLLMDEFDKYARAVQIV	3	6	30
QIYDTSCKGVY[UNIMOD:40]DRGLFSDLEHVCDDCY[UNIMOD:40]NLY[UNIMOD:40]RNSYVASACRSNCYSNVVFRQCMEELLLMDEFDKYARAVQIV	QIYDTSCKGVYDRGLFSDLEHVCDDCYNLYRNSYVASACRSNCYSNVVFRQCMEELLLMDEFDKYARAVQIV	3	7	30
QIYDTSCKGVY[UNIMOD:40]DRGLFSDLEHVCDDCY[UNIMOD:40]NLY[UNIMOD:40]RNSYVASACRSNCYSNVVFRQCMEELLLMDEFDKYARAVQIV	QIYDTSCKGVYDRGLFSDLEHVCDDCYNLYRNSYVASACRSNCYSNVVFRQCMEELLLMDEFDKYARAVQIV	3	8	30
QIYDTSCKGVY[UNIMOD:40]DRGLFSDLEHVCDDCY[UNIMOD:40]NLYRNSY[UNIMOD:40]VASACRSNCYSNVVFRQCMEELLLMDEFDKYARAVQIV	QIYDTSCKGVYDRGLFSDLEHVCDDCYNLYRNSYVASACRSNCYSNVVFRQCMEELLLMDEFDKYARAVQIV	3	2	30
QIYDTSCKGVY[UNIMOD:40]DRGLFSDLEHVCDDCY[UNIMOD:40]NLYRNSY[UNIMOD:40]VASACRSNCYSNVVFRQCMEELLLMDEFDKYARAVQIV	QIYDTSCKGVYDRGLFSDLEHVCDDCYNLYRNSYVASACRSNCYSNVVFRQCMEELLLMDEFDKYARAVQIV	3	3	30
QIYDTSCKGVY[UNIMOD:40]DRGLFSDLEHVCDDCY[UNIMOD:40]NLYRNSY[UNIMOD:40]VASACRSNCYSNVVFRQCMEELLLMDEFDKYARAVQIV	QIYDTSCKGVYDRGLFSDLEHVCDDCYNLYRNSYVASACRSNCYSNVVFRQCMEELLLMDEFDKYARAVQIV	3	4	30
QIYDTSCKGVY[UNIMOD:40]DRGLFSDLEHVCDDCY[UNIMOD:40]NLYRNSY[UNIMOD:40]VASACRSNCYSNVVFRQCMEELLLMDEFDKYARAVQIV	QIYDTSCKGVYDRGLFSDLEHVCDDCYNLYRNSYVASACRSNCYSNVVFRQCMEELLLMDEFDKYARAVQIV	3	5	30
QIYDTSCKGVY[UNIMOD:40]DRGLFSDLEHVCDDCY[UNIMOD:40]NLYRNSY[UNIMOD:40]VASACRSNCYSNVVFRQCMEELLLMDEFDKYARAVQIV	QIYDTSCKGVYDRGLFSDLEHVCDDCYNLYRNSYVASACRSNCYSNVVFRQCMEELLLMDEFDKYARAVQIV	3	6	30
QIYDTSCKGVY[UNIMOD:40]DRGLFSDLEHVCDDCY[UNIMOD:40]NLYRNSY[UNIMOD:40]VASACRSNCYSNVVFRQCMEELLLMDEFDKYARAVQIV	QIYDTSCKGVYDRGLFSDLEHVCDDCYNLYRNSYVASACRSNCYSNVVFRQCMEELLLMDEFDKYARAVQIV	3	7	30
QIYDTSCKGVY[UNIMOD:40]DRGLFSDLEHVCDDCY[UNIMOD:40]NLYRNSY[UNIMOD:40]VASACRSNCYSNVVFRQCMEELLLMDEFDKYARAVQIV	QIYDTSCKGVYDRGLFSDLEHVCDDCYNLYRNSYVASACRSNCYSNVVFRQCMEELLLMDEFDKYARAVQIV	3	8	30
QIYDTSCKGVY[UNIMOD:40]DRGLFSDLEHVCDDCY[UNIMOD:40]NLYRNSYVASACRSNCY[UNIMOD:40]SNVVFRQCMEELLLMDEFDKYARAVQIV	QIYDTSCKGVYDRGLFSDLEHVCDDCYNLYRNSYVASACRSNCYSNVVFRQCMEELLLMDEFDKYARAVQIV	3	2	30
QIYDTSCKGVY[UNIMOD:40]DRGLFSDLEHVCDDCY[UNIMOD:40]NLYRNSYVASACRSNCY[UNIMOD:40]SNVVFRQCMEELLLMDEFDKYARAVQIV	QIYDTSCKGVYDRGLFSDLEHVCDDCYNLYRNSYVASACRSNCYSNVVFRQCMEELLLMDEFDKYARAVQIV	3	3	30
QIYDTSCKGVY[UNIMOD:40]DRGLFSDLEHVCDDCY[UNIMOD:40]NLYRNSYVASACRSNCY[UNIMOD:40]SNVVFRQCMEELLLMDEFDKYARAVQIV	QIYDTSCKGVYDRGLFSDLEHVCDDCYNLYRNSYVASACRSNCYSNVVFRQCMEELLLMDEFDKYARAVQIV	3	4	30
QIYDTSCKGVY[UNIMOD:40]DRGLFSDLEHVCDDCY[UNIMOD:40]NLYRNSYVASACRSNCY[UNIMOD:40]SNVVFRQCMEELLLMDEFDKYARAVQIV	QIYDTSCKGVYDRGLFSDLEHVCDDCYNLYRNSYVASACRSNCYSNVVFRQCMEELLLMDEFDKYARAVQIV	3	5	30
QIYDTSCKGVY[UNIMOD:40]DRGLFSDLEHVCDDCY[UNIMOD:40]NLYRNSYVASACRSNCY[UNIMOD:40]SNVVFRQCMEELLLMDEFDKYARAVQIV	QIYDTSCKGVYDRGLFSDLEHVCDDCYNLYRNSYVASACRSNCYSNVVFRQCMEELLLMDEFDKYARAVQIV	3	6	30
QIYDTSCKGVY[UNIMOD:40]DRGLFSDLEHVCDDCY[UNIMOD:40]NLYRNSYVASACRSNCY[UNIMOD:40]SNVVFRQCMEELLLMDEFDKYARAVQIV	QIYDTSCKGVYDRGLFSDLEHVCDDCYNLYRNSYVASACRSNCYSNVVFRQCMEELLLMDEFDKYARAVQIV	3	7	30
QIYDTSCKGVY[UNIMOD:40]DRGLFSDLEHVCDDCY[UNIMOD:40]NLYRNSYVASACRSNCY[UNIMOD:40]SNVVFRQCMEELLLMDEFDKYARAVQIV	QIYDTSCKGVYDRGLFSDLEHVCDDCYNLYRNSYVASACRSNCYSNVVFRQCMEELLLMDEFDKYARAVQIV	3	8	30
QIYDTSCKGVY[UNIMOD:40]DRGLFSDLEHVCDDCY[UNIMOD:40]NLYRNSYVASACRSNCYSNVVFRQCMEELLLMDEFDKY[UNIMOD:40]ARAVQIV	QIYDTSCKGVYDRGLFSDLEHVCDDCYNLYRNSYVASACRSNCYSNVVFRQCMEELLLMDEFDKYARAVQIV	3	2	30
QIYDTSCKGVY[UNIMOD:40]DRGLFSDLEHVCDDCY[UNIMOD:40]NLYRNSYVASACRSNCYSNVVFRQCMEELLLMDEFDKY[UNIMOD:40]ARAVQIV	QIYDTSCKGVYDRGLFSDLEHVCDDCYNLYRNSYVASACRSNCYSNVVFRQCMEELLLMDEFDKYARAVQIV	3	3	30
QIYDTSCKGVY[UNIMOD:40]DRGLFSDLEHVCDDCY[UNIMOD:40]NLYRNSYVASACRSNCYSNVVFRQCMEELLLMDEFDKY[UNIMOD:40]ARAVQIV	QIYDTSCKGVYDRGLFSDLEHVCDDCYNLYRNSYVASACRSNCYSNVVFRQCMEELLLMDEFDKYARAVQIV	3	4	30
QIYDTSCKGVY[UNIMOD:40]DRGLFSDLEHVCDDCY[UNIMOD:40]NLYRNSYVASACRSNCYSNVVFRQCMEELLLMDEFDKY[UNIMOD:40]ARAVQIV	QIYDTSCKGVYDRGLFSDLEHVCDDCYNLYRNSYVASACRSNCYSNVVFRQCMEELLLMDEFDKYARAVQIV	3	5	30
QIYDTSCKGVY[UNIMOD:40]DRGLFSDLEHVCDDCY[UNIMOD:40]NLYRNSYVASACRSNCYSNVVFRQCMEELLLMDEFDKY[UNIMOD:40]ARAVQIV	QIYDTSCKGVYDRGLFSDLEHVCDDCYNLYRNSYVASACRSNCYSNVVFRQCMEELLLMDEFDKYARAVQIV	3	6	30
QIYDTSCKGVY[UNIMOD:40]DRGLFSDLEHVCDDCY[UNIMOD:40]NLYRNSYVASACRSNCYSNVVFRQCMEELLLMDEFDKY[UNIMOD:40]ARAVQIV	QIYDTSCKGVYDRGLFSDLEHVCDDCYNLYRNSYVASACRSNCYSNVVFRQCMEELLLMDEFDKYARAVQIV	3	7	30
QIYDTSCKGVY[UNIMOD:40]DRGLFSDLEHVCDDCY[UNIMOD:40]NLYRNSYVASACRSNCYSNVVFRQCMEELLLMDEFDKY[UNIMOD:40]ARAVQIV	QIYDTSCKGVYDRGLFSDLEHVCDDCYNLYRNSYVASACRSNCYSNVVFRQCMEELLLMDEFDKYARAVQIV	3	8	30
[UNIMOD:28]QIYDTSCKGVY[UNIMOD:40]DRGLFSDLEHVCDDCY[UNIMOD:40]NLYRNSYVASACRSNCYSNVVFRQCMEELLLMDEFDKYARAVQIV	QIYDTSCKGVYDRGLFSDLEHVCDDCYNLYRNSYVASACRSNCYSNVVFRQCMEELLLMDEFDKYARAVQIV	3	2	30
[UNIMOD:28]QIYDTSCKGVY[UNIMOD:40]DRGLFSDLEHVCDDCY[UNIMOD:40]NLYRNSYVASACRSNCYSNVVFRQCMEELLLMDEFDKYARAVQIV	QIYDTSCKGVYDRGLFSDLEHVCDDCYNLYRNSYVASACRSNCYSNVVFRQCMEELLLMDEFDKYARAVQIV	3	3	30
[UNIMOD:28]QIYDTSCKGVY[UNIMOD:40]DRGLFSDLEHVCDDCY[UNIMOD:40]NLYRNSYVASACRSNCYSNVVFRQCMEELLLMDEFDKYARAVQIV	QIYDTSCKGVYDRGLFSDLEHVCDDCYNLYRNSYVASACRSNCYSNVVFRQCMEELLLMDEFDKYARAVQIV	3	4	30
[UNIMOD:28]QIYDTSCKGVY[UNIMOD:40]DRGLFSDLEHVCDDCY[UNIMOD:40]NLYRNSYVASACRSNCYSNVVFRQCMEELLLMDEFDKYARAVQIV	QIYDTSCKGVYDRGLFSDLEHVCDDCYNLYRNSYVASACRSNCYSNVVFRQCMEELLLMDEFDKYARAVQIV	3	5	30
[UNIMOD:28]QIYDTSCKGVY[UNIMOD:40]DRGLFSDLEHVCDDCY[UNIMOD:40]NLYRNSYVASACRSNCYSNVVFRQCMEELLLMDEFDKYARAVQIV	QIYDTSCKGVYDRGLFSDLEHVCDDCYNLYRNSYVASACRSNCYSNVVFRQCMEELLLMDEFDKYARAVQIV	3	6	30
[UNIMOD:28]QIYDTSCKGVY[UNIMOD:40]DRGLFSDLEHVCDDCY[UNIMOD:40]NLYRNSYVASACRSNCYSNVVFRQCMEELLLMDEFDKYARAVQIV	QIYDTSCKGVYDRGLFSDLEHVCDDCYNLYRNSYVASACRSNCYSNVVFRQCMEELLLMDEFDKYARAVQIV	3	7	30
[UNIMOD:28]QIYDTSCKGVY[UNIMOD:40]DRGLFSDLEHVCDDCY[UNIMOD:40]NLYRNSYVASACRSNCYSNVVFRQCMEELLLMDEFDKYARAVQIV	QIYDTSCKGVYDRGLFSDLEHVCDDCYNLYRNSYVASACRSNCYSNVVFRQCMEELLLMDEFDKYARAVQIV	3	8	30
QIYDTSCKGVY[UNIMOD:40]DRGLFSDLEHVCDDCY[UNIMOD:40]NLYRNSYVASACRSNCYSNVVFRQCMEELLLMDEFDKYARAVQIV[UNIMOD:2]	QIYDTSCKGVYDRGLFSDLEHVCDDCYNLYRNSYVASACRSNCYSNVVFRQCMEELLLMDEFDKYARAVQIV	3	2	30
QIYDTSCKGVY[UNIMOD:40]DRGLFSDLEHVCDDCY[UNIMOD:40]NLYRNSYVASACRSNCYSNVVFRQCMEELLLMDEFDKYARAVQIV[UNIMOD:2]	QIYDTSCKGVYDRGLFSDLEHVCDDCYNLYRNSYVASACRSNCYSNVVFRQCMEELLLMDEFDKYARAVQIV	3	3	30
QIYDTSCKGVY[UNIMOD:40]DRGLFSDLEHVCDDCY[UNIMOD:40]NLYRNSYVASACRSNCYSNVVFRQCMEELLLMDEFDKYARAVQIV[UNIMOD:2]	QIYDTSCKGVYDRGLFSDLEHVCDDCYNLYRNSYVASACRSNCYSNVVFRQCMEELLLMDEFDKYARAVQIV	3	4	30
QIYDTSCKGVY[UNIMOD:40]DRGLFSDLEHVCDDCY[UNIMOD:40]NLYRNSYVASACRSNCYSNVVFRQCMEELLLMDEFDKYARAVQIV[UNIMOD:2]	QIYDTSCKGVYDRGLFSDLEHVCDDCYNLYRNSYVASACRSNCYSNVVFRQCMEELLLMDEFDKYARAVQIV	3	5	30
QIYDTSCKGVY[UNIMOD:40]DRGLFSDLEHVCDDCY[UNIMOD:40]NLYRNSYVASACRSNCYSNVVFRQCMEELLLMDEFDKYARAVQIV[UNIMOD:2]	QIYDTSCKGVYDRGLFSDLEHVCDDCYNLYRNSYVASACRSNCYSNVVFRQCMEELLLMDEFDKYARAVQIV	3	6	30
QIYDTSCKGVY[UNIMOD:40]DRGLFSDLEHVCDDCY[UNIMOD:40]NLYRNSYVASACRSNCYSNVVFRQCMEELLLMDEFDKYARAVQIV[UNIMOD:2]	QIYDTSCKGVYDRGLFSDLEHVCDDCYNLYRNSYVASACRSNCYSNVVFRQCMEELLLMDEFDKYARAVQIV	3	7	30
QIYDTSCKGVY[UNIMOD:40]DRGLFSDLEHVCDDCY[UNIMOD:40]NLYRNSYVASACRSNCYSNVVFRQCMEELLLMDEFDKYARAVQIV[UNIMOD:2]	QIYDTSCKGVYDRGLFSDLEHVCDDCYNLYRNSYVASACRSNCYSNVVFRQCMEELLLMDEFDKYARAVQIV	3	8	30
QIYDTSCKGVY[UNIMOD:40]DRGLFSDLEHVCDDCYNLY[UNIMOD:40]RNSY[UNIMOD:40]VASACRSNCYSNVVFRQCMEELLLMDEFDKYARAVQIV	QIYDTSCKGVYDRGLFSDLEHVCDDCYNLYRNSYVASACRSNCYSNVVFRQCMEELLLMDEFDKYARAVQIV	3	2	30
QIYDTSCKGVY[UNIMOD:40]DRGLFSDLEHVCDDCYNLY[UNIMOD:40]RNSY[UNIMOD:40]VASACRSNCYSNVVFRQCMEELLLMDEFDKYARAVQIV	QIYDTSCKGVYDRGLFSDLEHVCDDCYNLYRNSYVASACRSNCYSNVVFRQCMEELLLMDEFDKYARAVQIV	3	3	30
QIYDTSCKGVY[UNIMOD:40]DRGLFSDLEHVCDDCYNLY[UNIMOD:40]RNSY[UNIMOD:40]VASACRSNCYSNVVFRQCMEELLLMDEFDKYARAVQIV	QIYDTSCKGVYDRGLFSDLEHVCDDCYNLYRNSYVASACRSNCYSNVVFRQCMEELLLMDEFDKYARAVQIV	3	4	30
QIYDTSCKGVY[UNIMOD:40]DRGLFSDLEHVCDDCYNLY[UNIMOD:40]RNSY[UNIMOD:40]VASACRSNCYSNVVFRQCMEELLLMDEFDKYARAVQIV	QIYDTSCKGVYDRGLFSDLEHVCDDCYNLYRNSYVASACRSNCYSNVVFRQCMEELLLMDEFDKYARAVQIV	3	5	30
QIYDTSCKGVY[UNIMOD:40]DRGLFSDLEHVCDDCYNLY[UNIMOD:40]RNSY[UNIMOD:40]VASACRSNCYSNVVFRQCMEELLLMDEFDKYARAVQIV	QIYDTSCKGVYDRGLFSDLEHVCDDCYNLYRNSYVASACRSNCYSNVVFRQCMEELLLMDEFDKYARAVQIV	3	6	30
QIYDTSCKGVY[UNIMOD:40]DRGLFSDLEHVCDDCYNLY[UNIMOD:40]RNSY[UNIMOD:40]VASACRSNCYSNVVFRQCMEELLLMDEFDKYARAVQIV	QIYDTSCKGVYDRGLFSDLEHVCDDCYNLYRNSYVASACRSNCYSNVVFRQCMEELLLMDEFDKYARAVQIV	3	7	30
QIYDTSCKGVY[UNIMOD:40]DRGLFSDLEHVCDDCYNLY[UNIMOD:40]RNSY[UNIMOD:40]VASACRSNCYSNVVFRQCMEELLLMDEFDKYARAVQIV	QIYDTSCKGVYDRGLFSDLEHVCDDCYNLYRNSYVASACRSNCYSNVVFRQCMEELLLMDEFDKYARAVQIV	3	8	30
QIYDTSCKGVY[UNIMOD:40]DRGLFSDLEHVCDDCYNLY[UNIMOD:40]RNSYVASACRSNCY[UNIMOD:40]SNVVFRQCMEELLLMDEFDKYARAVQIV	QIYDTSCKGVYDRGLFSDLEHVCDDCYNLYRNSYVASACRSNCYSNVVFRQCMEELLLMDEFDKYARAVQIV	3	2	30
QIYDTSCKGVY[UNIMOD:40]DRGLFSDLEHVCDDCYNLY[UNIMOD:40]RNSYVASACRSNCY[UNIMOD:40]SNVVFRQCMEELLLMDEFDKYARAVQIV	QIYDTSCKGVYDRGLFSDLEHVCDDCYNLYRNSYVASACRSNCYSNVVFRQCMEELLLMDEFDKYARAVQIV	3	3	30
QIYDTSCKGVY[UNIMOD:40]DRGLFSDLEHVCDDCYNLY[UNIMOD:40]RNSYVASACRSNCY[UNIMOD:40]SNVVFRQCMEELLLMDEFDKYARAVQIV	QIYDTSCKGVYDRGLFSDLEHVCDDCYNLYRNSYVASACRSNCYSNVVFRQCMEELLLMDEFDKYARAVQIV	3	4	30
QIYDTSCKGVY[UNIMOD:40]DRGLFSDLEHVCDDCYNLY[UNIMOD:40]RNSYVASACRSNCY[UNIMOD:40]SNVVFRQCMEELLLMDEFDKYARAVQIV	QIYDTSCKGVYDRGLFSDLEHVCDDCYNLYRNSYVASACRSNCYSNVVFRQCMEELLLMDEFDKYARAVQIV	3	5	30
QIYDTSCKGVY[UNIMOD:40]DRGLFSDLEHVCDDCYNLY[UNIMOD:40]RNSYVASACRSNCY[UNIMOD:40]SNVVFRQCMEELLLMDEFDKYARAVQIV	QIYDTSCKGVYDRGLFSDLEHVCDDCYNLYRNSYVASACRSNCYSNVVFRQCMEELLLMDEFDKYARAVQIV	3	6	30
QIYDTSCKGVY[UNIMOD:40]DRGLFSDLEHVCDDCYNLY[UNIMOD:40]RNSYVASACRSNCY[UNIMOD:40]SNVVFRQCMEELLLMDEFDKYARAVQIV	QIYDTSCKGVYDRGLFSDLEHVCDDCYNLYRNSYVASACRSNCYSNVVFRQCMEELLLMDEFDKYARAVQIV	3	7	30
QIYDTSCKGVY[UNIMOD:40]DRGLFSDLEHVCDDCYNLY[UNIMOD:40]RNSYVASACRSNCY[UNIMOD:40]SNVVFRQCMEELLLMDEFDKYARAVQIV	QIYDTSCKGVYDRGLFSDLEHVCDDCYNLYRNSYVASACRSNCYSNVVFRQCMEELLLMDEFDKYARAVQIV	3	8	30
QIYDTSCKGVY[UNIMOD:40]DRGLFSDLEHVCDDCYNLY[UNIMOD:40]RNSYVASACRSNCYSNVVFRQCMEELLLMDEFDKY[UNIMOD:40]ARAVQIV	QIYDTSCKGVYDRGLFSDLEHVCDDCYNLYRNSYVASACRSNCYSNVVFRQCMEELLLMDEFDKYARAVQIV	3	2	30
QIYDTSCKGVY[UNIMOD:40]DRGLFSDLEHVCDDCYNLY[UNIMOD:40]RNSYVASACRSNCYSNVVFRQCMEELLLMDEFDKY[UNIMOD:40]ARAVQIV	QIYDTSCKGVYDRGLFSDLEHVCDDCYNLYRNSYVASACRSNCYSNVVFRQCMEELLLMDEFDKYARAVQIV	3	3	30
QIYDTSCKGVY[UNIMOD:40]DRGLFSDLEHVCDDCYNLY[UNIMOD:40]RNSYVASACRSNCYSNVVFRQCMEELLLMDEFDKY[UNIMOD:40]ARAVQIV	QIYDTSCKGVYDRGLFSDLEHVCDDCYNLYRNSYVASACRSNCYSNVVFRQCMEELLLMDEFDKYARAVQIV	3	4	30
QIYDTSCKGVY[UNIMOD:40]DRGLFSDLEHVCDDCYNLY[UNIMOD:40]RNSYVASACRSNCYSNVVFRQCMEELLLMDEFDKY[UNIMOD:40]ARAVQIV	QIYDTSCKGVYDRGLFSDLEHVCDDCYNLYRNSYVASACRSNCYSNVVFRQCMEELLLMDEFDKYARAVQIV	3	5	30
QIYDTSCKGVY[UNIMOD:40]DRGLFSDLEHVCDDCYNLY[UNIMOD:40]RNSYVASACRSNCYSNVVFRQCMEELLLMDEFDKY[UNIMOD:40]ARAVQIV	QIYDTSCKGVYDRGLFSDLEHVCDDCYNLYRNSYVASACRSNCYSNVVFRQCMEELLLMDEFDKYARAVQIV	3	6	30
QIYDTSCKGVY[UNIMOD:40]DRGLFSDLEHVCDDCYNLY[UNIMOD:40]RNSYVASACRSNCYSNVVFRQCMEELLLMDEFDKY[UNIMOD:40]ARAVQIV	QIYDTSCKGVYDRGLFSDLEHVCDDCYNLYRNSYVASACRSNCYSNVVFRQCMEELLLMDEFDKYARAVQIV	3	7	30
QIYDTSCKGVY[UNIMOD:40]DRGLFSDLEHVCDDCYNLY[UNIMOD:40]RNSYVASACRSNCYSNVVFRQCMEELLLMDEFDKY[UNIMOD:40]ARAVQIV	QIYDTSCKGVYDRGLFSDLEHVCDDCYNLYRNSYVASACRSNCYSNVVFRQCMEELLLMDEFDKYARAVQIV	3	8	30
[UNIMOD:28]QIYDTSCKGVY[UNIMOD:40]DRGLFSDLEHVCDDCYNLY[UNIMOD:40]RNSYVASACRSNCYSNVVFRQCMEELLLMDEFDKYARAVQIV	QIYDTSCKGVYDRGLFSDLEHVCDDCYNLYRNSYVASACRSNCYSNVVFRQCMEELLLMDEFDKYARAVQIV	3	2	30
[UNIMOD:28]QIYDTSCKGVY[UNIMOD:40]DRGLFSDLEHVCDDCYNLY[UNIMOD:40]RNSYVASACRSNCYSNVVFRQCMEELLLMDEFDKYARAVQIV	QIYDTSCKGVYDRGLFSDLEHVCDDCYNLYRNSYVASACRSNCYSNVVFRQCMEELLLMDEFDKYARAVQIV	3	3	30
[UNIMOD:28]QIYDTSCKGVY[UNIMOD:40]DRGLFSDLEHVCDDCYNLY[UNIMOD:40]RNSYVASACRSNCYSNVVFRQCMEELLLMDEFDKYARAVQIV	QIYDTSCKGVYDRGLFSDLEHVCDDCYNLYRNSYVASACRSNCYSNVVFRQCMEELLLMDEFDKYARAVQIV	3	4	30
[UNIMOD:28]QIYDTSCKGVY[UNIMOD:40]DRGLFSDLEHVCDDCYNLY[UNIMOD:40]RNSYVASACRSNCYSNVVFRQCMEELLLMDEFDKYARAVQIV	QIYDTSCKGVYDRGLFSDLEHVCDDCYNLYRNSYVASACRSNCYSNVVFRQCMEELLLMDEFDKYARAVQIV	3	5	30
[UNIMOD:28]QIYDTSCKGVY[UNIMOD:40]DRGLFSDLEHVCDDCYNLY[UNIMOD:40]RNSYVASACRSNCYSNVVFRQCMEELLLMDEFDKYARAVQIV	QIYDTSCKGVYDRGLFSDLEHVCDDCYNLYRNSYVASACRSNCYSNVVFRQCMEELLLMDEFDKYARAVQIV	3	6	30
[UNIMOD:28]QIYDTSCKGVY[UNIMOD:40]DRGLFSDLEHVCDDCYNLY[UNIMOD:40]RNSYVASACRSNCYSNVVFRQCMEELLLMDEFDKYARAVQIV	QIYDTSCKGVYDRGLFSDLEHVCDDCYNLYRNSYVASACRSNCYSNVVFRQCMEELLLMDEFDKYARAVQIV	3	7	30
[UNIMOD:28]QIYDTSCKGVY[UNIMOD:40]DRGLFSDLEHVCDDCYNLY[UNIMOD:40]RNSYVASACRSNCYSNVVFRQCMEELLLMDEFDKYARAVQIV	QIYDTSCKGVYDRGLFSDLEHVCDDCYNLYRNSYVASACRSNCYSNVVFRQCMEELLLMDEFDKYARAVQIV	3	8	30
QIYDTSCKGVY[UNIMOD:40]DRGLFSDLEHVCDDCYNLY[UNIMOD:40]RNSYVASACRSNCYSNVVFRQCMEELLLMDEFDKYARAVQIV[UNIMOD:2]	QIYDTSCKGVYDRGLFSDLEHVCDDCYNLYRNSYVASACRSNCYSNVVFRQCMEELLLMDEFDKYARAVQIV	3	2	30
QIYDTSCKGVY[UNIMOD:40]DRGLFSDLEHVCDDCYNLY[UNIMOD:40]RNSYVASACRSNCYSNVVFRQCMEELLLMDEFDKYARAVQIV[UNIMOD:2]	QIYDTSCKGVYDRGLFSDLEHVCDDCYNLYRNSYVASACRSNCYSNVVFRQCMEELLLMDEFDKYARAVQIV	3	3	30
QIYDTSCKGVY[UNIMOD:40]DRGLFSDLEHVCDDCYNLY[UNIMOD:40]RNSYVASACRSNCYSNVVFRQCMEELLLMDEFDKYARAVQIV[UNIMOD:2]	QIYDTSCKGVYDRGLFSDLEHVCDDCYNLYRNSYVASACRSNCYSNVVFRQCMEELLLMDEFDKYARAVQIV	3	4	30
QIYDTSCKGVY[UNIMOD:40]DRGLFSDLEHVCDDCYNLY[UNIMOD:40]RNSYVASACRSNCYSNVVFRQCMEELLLMDEFDKYARAVQIV[UNIMOD:2]	QIYDTSCKGVYDRGLFSDLEHVCDDCYNLYRNSYVASACRSNCYSNVVFRQCMEELLLMDEFDKYARAVQIV	3	5	30
QIYDTSCKGVY[UNIMOD:40]DRGLFSDLEHVCDDCYNLY[UNIMOD:40]RNSYVASACRSNCYSNVVFRQCMEELLLMDEFDKYARAVQIV[UNIMOD:2]	QIYDTSCKGVYDRGLFSDLEHVCDDCYNLYRNSYVASACRSNCYSNVVFRQCMEELLLMDEFDKYARAVQIV	3	6	30
QIYDTSCKGVY[UNIMOD:40]DRGLFSDLEHVCDDCYNLY[UNIMOD:40]RNSYVASACRSNCYSNVVFRQCMEELLLMDEFDKYARAVQIV[UNIMOD:2]	QIYDTSCKGVYDRGLFSDLEHVCDDCYNLYRNSYVASACRSNCYSNVVFRQCMEELLLMDEFDKYARAVQIV	3	7	30
QIYDTSCKGVY[UNIMOD:40]DRGLFSDLEHVCDDCYNLY[UNIMOD:40]RNSYVASACRSNCYSNVVFRQCMEELLLMDEFDKYARAVQIV[UNIMOD:2]	QIYDTSCKGVYDRGLFSDLEHVCDDCYNLYRNSYVASACRSNCYSNVVFRQCMEELLLMDEFDKYARAVQIV	3	8	30
QIYDTSCKGVY[UNIMOD:40]DRGLFSDLEHVCDDCYNLYRNSY[UNIMOD:40]VASACRSNCY[UNIMOD:40]SNVVFRQCMEELLLMDEFDKYARAVQIV	QIYDTSCKGVYDRGLFSDLEHVCDDCYNLYRNSYVASACRSNCYSNVVFRQCMEELLLMDEFDKYARAVQIV	3	2	30
QIYDTSCKGVY[UNIMOD:40]DRGLFSDLEHVCDDCYNLYRNSY[UNIMOD:40]VASACRSNCY[UNIMOD:40]SNVVFRQCMEELLLMDEFDKYARAVQIV	QIYDTSCKGVYDRGLFSDLEHVCDDCYNLYRNSYVASACRSNCYSNVVFRQCMEELLLMDEFDKYARAVQIV	3	3	30
QIYDTSCKGVY[UNIMOD:40]DRGLFSDLEHVCDDCYNLYRNSY[UNIMOD:40]VASACRSNCY[UNIMOD:40]SNVVFRQCMEELLLMDEFDKYARAVQIV	QIYDTSCKGVYDRGLFSDLEHVCDDCYNLYRNSYVASACRSNCYSNVVFRQCMEELLLMDEFDKYARAVQIV	3	4	30
QIYDTSCKGVY[UNIMOD:40]DRGLFSDLEHVCDDCYNLYRNSY[UNIMOD:40]VASACRSNCY[UNIMOD:40]SNVVFRQCMEELLLMDEFDKYARAVQIV	QIYDTSCKGVYDRGLFSDLEHVCDDCYNLYRNSYVASACRSNCYSNVVFRQCMEELLLMDEFDKYARAVQIV	3	5	30
QIYDTSCKGVY[UNIMOD:40]DRGLFSDLEHVCDDCYNLYRNSY[UNIMOD:40]VASACRSNCY[UNIMOD:40]SNVVFRQCMEELLLMDEFDKYARAVQIV	QIYDTSCKGVYDRGLFSDLEHVCDDCYNLYRNSYVASACRSNCYSNVVFRQCMEELLLMDEFDKYARAVQIV	3	6	30
QIYDTSCKGVY[UNIMOD:40]DRGLFSDLEHVCDDCYNLYRNSY[UNIMOD:40]VASACRSNCY[UNIMOD:40]SNVVFRQCMEELLLMDEFDKYARAVQIV	QIYDTSCKGVYDRGLFSDLEHVCDDCYNLYRNSYVASACRSNCYSNVVFRQCMEELLLMDEFDKYARAVQIV	3	7	30
QIYDTSCKGVY[UNIMOD:40]DRGLFSDLEHVCDDCYNLYRNSY[UNIMOD:40]VASACRSNCY[UNIMOD:40]SNVVFRQCMEELLLMDEFDKYARAVQIV	QIYDTSCKGVYDRGLFSDLEHVCDDCYNLYRNSYVASACRSNCYSNVVFRQCMEELLLMDEFDKYARAVQIV	3	8	30
QIYDTSCKGVY[UNIMOD:40]DRGLFSDLEHVCDDCYNLYRNSY[UNIMOD:40]VASACRSNCYSNVVFRQCMEELLLMDEFDKY[UNIMOD:40]ARAVQIV	QIYDTSCKGVYDRGLFSDLEHVCDDCYNLYRNSYVASACRSNCYSNVVFRQCMEELLLMDEFDKYARAVQIV	3	2	30
QIYDTSCKGVY[UNIMOD:40]DRGLFSDLEHVCDDCYNLYRNSY[UNIMOD:40]VASACRSNCYSNVVFRQCMEELLLMDEFDKY[UNIMOD:40]ARAVQIV	QIYDTSCKGVYDRGLFSDLEHVCDDCYNLYRNSYVASACRSNCYSNVVFRQCMEELLLMDEFDKYARAVQIV	3	3	30
QIYDTSCKGVY[UNIMOD:40]DRGLFSDLEHVCDDCYNLYRNSY[UNIMOD:40]VASACRSNCYSNVVFRQCMEELLLMDEFDKY[UNIMOD:40]ARAVQIV	QIYDTSCKGVYDRGLFSDLEHVCDDCYNLYRNSYVASACRSNCYSNVVFRQCMEELLLMDEFDKYARAVQIV	3	4	30
QIYDTSCKGVY[UNIMOD:40]DRGLFSDLEHVCDDCYNLYRNSY[UNIMOD:40]VASACRSNCYSNVVFRQCMEELLLMDEFDKY[UNIMOD:40]ARAVQIV	QIYDTSCKGVYDRGLFSDLEHVCDDCYNLYRNSYVASACRSNCYSNVVFRQCMEELLLMDEFDKYARAVQIV	3	5	30
QIYDTSCKGVY[UNIMOD:40]DRGLFSDLEHVCDDCYNLYRNSY[UNIMOD:40]VASACRSNCYSNVVFRQCMEELLLMDEFDKY[UNIMOD:40]ARAVQIV	QIYDTSCKGVYDRGLFSDLEHVCDDCYNLYRNSYVASACRSNCYSNVVFRQCMEELLLMDEFDKYARAVQIV	3	6	30
QIYDTSCKGVY[UNIMOD:40]DRGLFSDLEHVCDDCYNLYRNSY[UNIMOD:40]VASACRSNCYSNVVFRQCMEELLLMDEFDKY[UNIMOD:40]ARAVQIV	QIYDTSCKGVYDRGLFSDLEHVCDDCYNLYRNSYVASACRSNCYSNVVFRQCMEELLLMDEFDKYARAVQIV	3	7	30
QIYDTSCKGVY[UNIMOD:40]DRGLFSDLEHVCDDCYNLYRNSY[UNIMOD:40]VASACRSNCYSNVVFRQCMEELLLMDEFDKY[UNIMOD:40]ARAVQIV	QIYDTSCKGVYDRGLFSDLEHVCDDCYNLYRNSYVASACRSNCYSNVVFRQCMEELLLMDEFDKYARAVQIV	3	8	30
[UNIMOD:28]QIYDTSCKGVY[UNIMOD:40]DRGLFSDLEHVCDDCYNLYRNSY[UNIMOD:40]VASACRSNCYSNVVFRQCMEELLLMDEFDKYARAVQIV	QIYDTSCKGVYDRGLFSDLEHVCDDCYNLYRNSYVASACRSNCYSNVVFRQCMEELLLMDEFDKYARAVQIV	3	2	30
[UNIMOD:28]QIYDTSCKGVY[UNIMOD:40]DRGLFSDLEHVCDDCYNLYRNSY[UNIMOD:40]VASACRSNCYSNVVFRQCMEELLLMDEFDKYARAVQIV	QIYDTSCKGVYDRGLFSDLEHVCDDCYNLYRNSYVASACRSNCYSNVVFRQCMEELLLMDEFDKYARAVQIV	3	3	30
[UNIMOD:28]QIYDTSCKGVY[UNIMOD:40]DRGLFSDLEHVCDDCYNLYRNSY[UNIMOD:40]VASACRSNCYSNVVFRQCMEELLLMDEFDKYARAVQIV	QIYDTSCKGVYDRGLFSDLEHVCDDCYNLYRNSYVASACRSNCYSNVVFRQCMEELLLMDEFDKYARAVQIV	3	4	30
[UNIMOD:28]QIYDTSCKGVY[UNIMOD:40]DRGLFSDLEHVCDDCYNLYRNSY[UNIMOD:40]VASACRSNCYSNVVFRQCMEELLLMDEFDKYARAVQIV	QIYDTSCKGVYDRGLFSDLEHVCDDCYNLYRNSYVASACRSNCYSNVVFRQCMEELLLMDEFDKYARAVQIV	3	5	30
[UNIMOD:28]QIYDTSCKGVY[UNIMOD:40]DRGLFSDLEHVCDDCYNLYRNSY[UNIMOD:40]VASACRSNCYSNVVFRQCMEELLLMDEFDKYARAVQIV	QIYDTSCKGVYDRGLFSDLEHVCDDCYNLYRNSYVASACRSNCYSNVVFRQCMEELLLMDEFDKYARAVQIV	3	6	30
[UNIMOD:28]QIYDTSCKGVY[UNIMOD:40]DRGLFSDLEHVCDDCYNLYRNSY[UNIMOD:40]VASACRSNCYSNVVFRQCMEELLLMDEFDKYARAVQIV	QIYDTSCKGVYDRGLFSDLEHVCDDCYNLYRNSYVASACRSNCYSNVVFRQCMEELLLMDEFDKYARAVQIV	3	7	30
[UNIMOD:28]QIYDTSCKGVY[UNIMOD:40]DRGLFSDLEHVCDDCYNLYRNSY[UNIMOD:40]VASACRSNCYSNVVFRQCMEELLLMDEFDKYARAVQIV	QIYDTSCKGVYDRGLFSDLEHVCDDCYNLYRNSYVASACRSNCYSNVVFRQCMEELLLMDEFDKYARAVQIV	3	8	30
QIYDTSCKGVY[UNIMOD:40]DRGLFSDLEHVCDDCYNLYRNSY[UNIMOD:40]VASACRSNCYSNVVFRQCMEELLLMDEFDKYARAVQIV[UNIMOD:2]	QIYDTSCKGVYDRGLFSDLEHVCDDCYNLYRNSYVASACRSNCYSNVVFRQCMEELLLMDEFDKYARAVQIV	3	2	30
QIYDTSCKGVY[UNIMOD:40]DRGLFSDLEHVCDDCYNLYRNSY[UNIMOD:40]VASACRSNCYSNVVFRQCMEELLLMDEFDKYARAVQIV[UNIMOD:2]	QIYDTSCKGVYDRGLFSDLEHVCDDCYNLYRNSYVASACRSNCYSNVVFRQCMEELLLMDEFDKYARAVQIV	3	3	30
QIYDTSCKGVY[UNIMOD:40]DRGLFSDLEHVCDDCYNLYRNSY[UNIMOD:40]VASACRSNCYSNVVFRQCMEELLLMDEFDKYARAVQIV[UNIMOD:2]	QIYDTSCKGVYDRGLFSDLEHVCDDCYNLYRNSYVASACRSNCYSNVVFRQCMEELLLMDEFDKYARAVQIV	3	4	30
QIYDTSCKGVY[UNIMOD:40]DRGLFSDLEHVCDDCYNLYRNSY[UNIMOD:40]VASACRSNCYSNVVFRQCMEELLLMDEFDKYARAVQIV[UNIMOD:2]	QIYDTSCKGVYDRGLFSDLEHVCDDCYNLYRNSYVASACRSNCYSNVVFRQCMEELLLMDEFDKYARAVQIV	3	5	30
QIYDTSCKGVY[UNIMOD:40]DRGLFSDLEHVCDDCYNLYRNSY[UNIMOD:40]VASACRSNCYSNVVFRQCMEELLLMDEFDKYARAVQIV[UNIMOD:2]	QIYDTSCKGVYDRGLFSDLEHVCDDCYNLYRNSYVASACRSNCYSNVVFRQCMEELLLMDEFDKYARAVQIV	3	6	30
QIYDTSCKGVY[UNIMOD:40]DRGLFSDLEHVCDDCYNLYRNSY[UNIMOD:40]VASACRSNCYSNVVFRQCMEELLLMDEFDKYARAVQIV[UNIMOD:2]	QIYDTSCKGVYDRGLFSDLEHVCDDCYNLYRNSYVASACRSNCYSNVVFRQCMEELLLMDEFDKYARAVQIV	3	7	30
QIYDTSCKGVY[UNIMOD:40]DRGLFSDLEHVCDDCYNLYRNSY[UNIMOD:40]VASACRSNCYSNVVFRQCMEELLLMDEFDKYARAVQIV[UNIMOD:2]	QIYDTSCKGVYDRGLFSDLEHVCDDCYNLYRNSYVASACRSNCYSNVVFRQCMEELLLMDEFDKYARAVQIV	3	8	30
QIYDTSCKGVY[UNIMOD:40]DRGLFSDLEHVCDDCYNLYRNSYVASACRSNCY[UNIMOD:40]SNVVFRQCMEELLLMDEFDKY[UNIMOD:40]ARAVQIV	QIYDTSCKGVYDRGLFSDLEHVCDDCYNLYRNSYVASACRSNCYSNVVFRQCMEELLLMDEFDKYARAVQIV	3	2	30
QIYDTSCKGVY[UNIMOD:40]DRGLFSDLEHVCDDCYNLYRNSYVASACRSNCY[UNIMOD:40]SNVVFRQCMEELLLMDEFDKY[UNIMOD:40]ARAVQIV	QIYDTSCKGVYDRGLFSDLEHVCDDCYNLYRNSYVASACRSNCYSNVVFRQCMEELLLMDEFDKYARAVQIV	3	3	30
QIYDTSCKGVY[UNIMOD:40]DRGLFSDLEHVCDDCYNLYRNSYVASACRSNCY[UNIMOD:40]SNVVFRQCMEELLLMDEFDKY[UNIMOD:40]ARAVQIV	QIYDTSCKGVYDRGLFSDLEHVCDDCYNLYRNSYVASACRSNCYSNVVFRQCMEELLLMDEFDKYARAVQIV	3	4	30
QIYDTSCKGVY[UNIMOD:40]DRGLFSDLEHVCDDCYNLYRNSYVASACRSNCY[UNIMOD:40]SNVVFRQCMEELLLMDEFDKY[UNIMOD:40]ARAVQIV	QIYDTSCKGVYDRGLFSDLEHVCDDCYNLYRNSYVASACRSNCYSNVVFRQCMEELLLMDEFDKYARAVQIV	3	5	30
QIYDTSCKGVY[UNIMOD:40]DRGLFSDLEHVCDDCYNLYRNSYVASACRSNCY[UNIMOD:40]SNVVFRQCMEELLLMDEFDKY[UNIMOD:40]ARAVQIV	QIYDTSCKGVYDRGLFSDLEHVCDDCYNLYRNSYVASACRSNCYSNVVFRQCMEELLLMDEFDKYARAVQIV	3	6	30
QIYDTSCKGVY[UNIMOD:40]DRGLFSDLEHVCDDCYNLYRNSYVASACRSNCY[UNIMOD:40]SNVVFRQCMEELLLMDEFDKY[UNIMOD:40]ARAVQIV	QIYDTSCKGVYDRGLFSDLEHVCDDCYNLYRNSYVASACRSNCYSNVVFRQCMEELLLMDEFDKYARAVQIV	3	7	30
QIYDTSCKGVY[UNIMOD:40]DRGLFSDLEHVCDDCYNLYRNSYVASACRSNCY[UNIMOD:40]SNVVFRQCMEELLLMDEFDKY[UNIMOD:40]ARAVQIV	QIYDTSCKGVYDRGLFSDLEHVCDDCYNLYRNSYVASACRSNCYSNVVFRQCMEELLLMDEFDKYARAVQIV	3	8	30
[UNIMOD:28]QIYDTSCKGVY[UNIMOD:40]DRGLFSDLEHVCDDCYNLYRNSYVASACRSNCY[UNIMOD:40]SNVVFRQCMEELLLMDEFDKYARAVQIV	QIYDTSCKGVYDRGLFSDLEHVCDDCYNLYRNSYVASACRSNCYSNVVFRQCMEELLLMDEFDKYARAVQIV	3	2	30
[UNIMOD:28]QIYDTSCKGVY[UNIMOD:40]DRGLFSDLEHVCDDCYNLYRNSYVASACRSNCY[UNIMOD:40]SNVVFRQCMEELLLMDEFDKYARAVQIV	QIYDTSCKGVYDRGLFSDLEHVCDDCYNLYRNSYVASACRSNCYSNVVFRQCMEELLLMDEFDKYARAVQIV	3	3	30
[UNIMOD:28]QIYDTSCKGVY[UNIMOD:40]DRGLFSDLEHVCDDCYNLYRNSYVASACRSNCY[UNIMOD:40]SNVVFRQCMEELLLMDEFDKYARAVQIV	QIYDTSCKGVYDRGLFSDLEHVCDDCYNLYRNSYVASACRSNCYSNVVFRQCMEELLLMDEFDKYARAVQIV	3	4	30
[UNIMOD:28]QIYDTSCKGVY[UNIMOD:40]DRGLFSDLEHVCDDCYNLYRNSYVASACRSNCY[UNIMOD:40]SNVVFRQCMEELLLMDEFDKYARAVQIV	QIYDTSCKGVYDRGLFSDLEHVCDDCYNLYRNSYVASACRSNCYSNVVFRQCMEELLLMDEFDKYARAVQIV	3	5	30
[UNIMOD:28]QIYDTSCKGVY[UNIMOD:40]DRGLFSDLEHVCDDCYNLYRNSYVASACRSNCY[UNIMOD:40]SNVVFRQCMEELLLMDEFDKYARAVQIV	QIYDTSCKGVYDRGLFSDLEHVCDDCYNLYRNSYVASACRSNCYSNVVFRQCMEELLLMDEFDKYARAVQIV	3	6	30
[UNIMOD:28]QIYDTSCKGVY[UNIMOD:40]DRGLFSDLEHVCDDCYNLYRNSYVASACRSNCY[UNIMOD:40]SNVVFRQCMEELLLMDEFDKYARAVQIV	QIYDTSCKGVYDRGLFSDLEHVCDDCYNLYRNSYVASACRSNCYSNVVFRQCMEELLLMDEFDKYARAVQIV	3	7	30
[UNIMOD:28]QIYDTSCKGVY[UNIMOD:40]DRGLFSDLEHVCDDCYNLYRNSYVASACRSNCY[UNIMOD:40]SNVVFRQCMEELLLMDEFDKYARAVQIV	QIYDTSCKGVYDRGLFSDLEHVCDDCYNLYRNSYVASACRSNCYSNVVFRQCMEELLLMDEFDKYARAVQIV	3	8	30
QIYDTSCKGVY[UNIMOD:40]DRGLFSDLEHVCDDCYNLYRNSYVASACRSNCY[UNIMOD:40]SNVVFRQCMEELLLMDEFDKYARAVQIV[UNIMOD:2]	QIYDTSCKGVYDRGLFSDLEHVCDDCYNLYRNSYVASACRSNCYSNVVFRQCMEELLLMDEFDKYARAVQIV	3	2	30
QIYDTSCKGVY[UNIMOD:40]DRGLFSDLEHVCDDCYNLYRNSYVASACRSNCY[UNIMOD:40]SNVVFRQCMEELLLMDEFDKYARAVQIV[UNIMOD:2]	QIYDTSCKGVYDRGLFSDLEHVCDDCYNLYRNSYVASACRSNCYSNVVFRQCMEELLLMDEFDKYARAVQIV	3	3	30
QIYDTSCKGVY[UNIMOD:40]DRGLFSDLEHVCDDCYNLYRNSYVASACRSNCY[UNIMOD:40]SNVVFRQCMEELLLMDEFDKYARAVQIV[UNIMOD:2]	QIYDTSCKGVYDRGLFSDLEHVCDDCYNLYRNSYVASACRSNCYSNVVFRQCMEELLLMDEFDKYARAVQIV	3	4	30
QIYDTSCKGVY[UNIMOD:40]DRGLFSDLEHVCDDCYNLYRNSYVASACRSNCY[UNIMOD:40]SNVVFRQCMEELLLMDEFDKYARAVQIV[UNIMOD:2]	QIYDTSCKGVYDRGLFSDLEHVCDDCYNLYRNSYVASACRSNCYSNVVFRQCMEELLLMDEFDKYARAVQIV	3	5	30
QIYDTSCKGVY[UNIMOD:40]DRGLFSDLEHVCDDCYNLYRNSYVASACRSNCY[UNIMOD:40]SNVVFRQCMEELLLMDEFDKYARAVQIV[UNIMOD:2]	QIYDTSCKGVYDRGLFSDLEHVCDDCYNLYRNSYVASACRSNCYSNVVFRQCMEELLLMDEFDKYARAVQIV	3	6	30
QIYDTSCKGVY[UNIMOD:40]DRGLFSDLEHVCDDCYNLYRNSYVASACRSNCY[UNIMOD:40]SNVVFRQCMEELLLMDEFDKYARAVQIV[UNIMOD:2]	QIYDTSCKGVYDRGLFSDLEHVCDDCYNLYRNSYVASACRSNCYSNVVFRQCMEELLLMDEFDKYARAVQIV	3	7	30
QIYDTSCKGVY[UNIMOD:40]DRGLFSDLEHVCDDCYNLYRNSYVASACRSNCY[UNIMOD:40]SNVVFRQCMEELLLMDEFDKYARAVQIV[UNIMOD:2]	QIYDTSCKGVYDRGLFSDLEHVCDDCYNLYRNSYVASACRSNCYSNVVFRQCMEELLLMDEFDKYARAVQIV	3	8	30
[UNIMOD:28]QIYDTSCKGVY[UNIMOD:40]DRGLFSDLEHVCDDCYNLYRNSYVASACRSNCYSNVVFRQCMEELLLMDEFDKY[UNIMOD:40]ARAVQIV	QIYDTSCKGVYDRGLFSDLEHVCDDCYNLYRNSYVASACRSNCYSNVVFRQCMEELLLMDEFDKYARAVQIV	3	2	30
[UNIMOD:28]QIYDTSCKGVY[UNIMOD:40]DRGLFSDLEHVCDDCYNLYRNSYVASACRSNCYSNVVFRQCMEELLLMDEFDKY[UNIMOD:40]ARAVQIV	QIYDTSCKGVYDRGLFSDLEHVCDDCYNLYRNSYVASACRSNCYSNVVFRQCMEELLLMDEFDKYARAVQIV	3	3	30
[UNIMOD:28]QIYDTSCKGVY[UNIMOD:40]DRGLFSDLEHVCDDCYNLYRNSYVASACRSNCYSNVVFRQCMEELLLMDEFDKY[UNIMOD:40]ARAVQIV	QIYDTSCKGVYDRGLFSDLEHVCDDCYNLYRNSYVASACRSNCYSNVVFRQCMEELLLMDEFDKYARAVQIV	3	4	30
[UNIMOD:28]QIYDTSCKGVY[UNIMOD:40]DRGLFSDLEHVCDDCYNLYRNSYVASACRSNCYSNVVFRQCMEELLLMDEFDKY[UNIMOD:40]ARAVQIV	QIYDTSCKGVYDRGLFSDLEHVCDDCYNLYRNSYVASACRSNCYSNVVFRQCMEELLLMDEFDKYARAVQIV	3	5	30
[UNIMOD:28]QIYDTSCKGVY[UNIMOD:40]DRGLFSDLEHVCDDCYNLYRNSYVASACRSNCYSNVVFRQCMEELLLMDEFDKY[UNIMOD:40]ARAVQIV	QIYDTSCKGVYDRGLFSDLEHVCDDCYNLYRNSYVASACRSNCYSNVVFRQCMEELLLMDEFDKYARAVQIV	3	6	30
[UNIMOD:28]QIYDTSCKGVY[UNIMOD:40]DRGLFSDLEHVCDDCYNLYRNSYVASACRSNCYSNVVFRQCMEELLLMDEFDKY[UNIMOD:40]ARAVQIV	QIYDTSCKGVYDRGLFSDLEHVCDDCYNLYRNSYVASACRSNCYSNVVFRQCMEELLLMDEFDKYARAVQIV	3	7	30
[UNIMOD:28]QIYDTSCKGVY[UNIMOD:40]DRGLFSDLEHVCDDCYNLYRNSYVASACRSNCYSNVVFRQCMEELLLMDEFDKY[UNIMOD:40]ARAVQIV	QIYDTSCKGVYDRGLFSDLEHVCDDCYNLYRNSYVASACRSNCYSNVVFRQCMEELLLMDEFDKYARAVQIV	3	8	30
QIYDTSCKGVY[UNIMOD:40]DRGLFSDLEHVCDDCYNLYRNSYVASACRSNCYSNVVFRQCMEELLLMDEFDKY[UNIMOD:40]ARAVQIV[UNIMOD:2]	QIYDTSCKGVYDRGLFSDLEHVCDDCYNLYRNSYVASACRSNCYSNVVFRQCMEELLLMDEFDKYARAVQIV	3	2	30
QIYDTSCKGVY[UNIMOD:40]DRGLFSDLEHVCDDCYNLYRNSYVASACRSNCYSNVVFRQCMEELLLMDEFDKY[UNIMOD:40]ARAVQIV[UNIMOD:2]	QIYDTSCKGVYDRGLFSDLEHVCDDCYNLYRNSYVASACRSNCYSNVVFRQCMEELLLMDEFDKYARAVQIV	3	3	30
QIYDTSCKGVY[UNIMOD:40]DRGLFSDLEHVCDDCYNLYRNSYVASACRSNCYSNVVFRQCMEELLLMDEFDKY[UNIMOD:40]ARAVQIV[UNIMOD:2]	QIYDTSCKGVYDRGLFSDLEHVCDDCYNLYRNSYVASACRSNCYSNVVFRQCMEELLLMDEFDKYARAVQIV	3	4	30
QIYDTSCKGVY[UNIMOD:40]DRGLFSDLEHVCDDCYNLYRNSYVASACRSNCYSNVVFRQCMEELLLMDEFDKY[UNIMOD:40]ARAVQIV[UNIMOD:2]	QIYDTSCKGVYDRGLFSDLEHVCDDCYNLYRNSYVASACRSNCYSNVVFRQCMEELLLMDEFDKYARAVQIV	3	5	30
QIYDTSCKGVY[UNIMOD:40]DRGLFSDLEHVCDDCYNLYRNSYVASACRSNCYSNVVFRQCMEELLLMDEFDKY[UNIMOD:40]ARAVQIV[UNIMOD:2]	QIYDTSCKGVYDRGLFSDLEHVCDDCYNLYRNSYVASACRSNCYSNVVFRQCMEELLLMDEFDKYARAVQIV	3	6	30
QIYDTSCKGVY[UNIMOD:40]DRGLFSDLEHVCDDCYNLYRNSYVASACRSNCYSNVVFRQCMEELLLMDEFDKY[UNIMOD:40]ARAVQIV[UNIMOD:2]	QIYDTSCKGVYDRGLFSDLEHVCDDCYNLYRNSYVASACRSNCYSNVVFRQCMEELLLMDEFDKYARAVQIV	3	7	30
QIYDTSCKGVY[UNIMOD:40]DRGLFSDLEHVCDDCYNLYRNSYVASACRSNCYSNVVFRQCMEELLLMDEFDKY[UNIMOD:40]ARAVQIV[UNIMOD:2]	QIYDTSCKGVYDRGLFSDLEHVCDDCYNLYRNSYVASACRSNCYSNVVFRQCMEELLLMDEFDKYARAVQIV	3	8	30
[UNIMOD:28]QIYDTSCKGVY[UNIMOD:40]DRGLFSDLEHVCDDCYNLYRNSYVASACRSNCYSNVVFRQCMEELLLMDEFDKYARAVQIV[UNIMOD:2]	QIYDTSCKGVYDRGLFSDLEHVCDDCYNLYRNSYVASACRSNCYSNVVFRQCMEELLLMDEFDKYARAVQIV	3	2	30
[UNIMOD:28]QIYDTSCKGVY[UNIMOD:40]DRGLFSDLEHVCDDCYNLYRNSYVASACRSNCYSNVVFRQCMEELLLMDEFDKYARAVQIV[UNIMOD:2]	QIYDTSCKGVYDRGLFSDLEHVCDDCYNLYRNSYVASACRSNCYSNVVFRQCMEELLLMDEFDKYARAVQIV	3	3	30
[UNIMOD:28]QIYDTSCKGVY[UNIMOD:40]DRGLFSDLEHVCDDCYNLYRNSYVASACRSNCYSNVVFRQCMEELLLMDEFDKYARAVQIV[UNIMOD:2]	QIYDTSCKGVYDRGLFSDLEHVCDDCYNLYRNSYVASACRSNCYSNVVFRQCMEELLLMDEFDKYARAVQIV	3	4	30
[UNIMOD:28]QIYDTSCKGVY[UNIMOD:40]DRGLFSDLEHVCDDCYNLYRNSYVASACRSNCYSNVVFRQCMEELLLMDEFDKYARAVQIV[UNIMOD:2]	QIYDTSCKGVYDRGLFSDLEHVCDDCYNLYRNSYVASACRSNCYSNVVFRQCMEELLLMDEFDKYARAVQIV	3	5	30
[UNIMOD:28]QIYDTSCKGVY[UNIMOD:40]DRGLFSDLEHVCDDCYNLYRNSYVASACRSNCYSNVVFRQCMEELLLMDEFDKYARAVQIV[UNIMOD:2]	QIYDTSCKGVYDRGLFSDLEHVCDDCYNLYRNSYVASACRSNCYSNVVFRQCMEELLLMDEFDKYARAVQIV	3	6	30
[UNIMOD:28]QIYDTSCKGVY[UNIMOD:40]DRGLFSDLEHVCDDCYNLYRNSYVASACRSNCYSNVVFRQCMEELLLMDEFDKYARAVQIV[UNIMOD:2]	QIYDTSCKGVYDRGLFSDLEHVCDDCYNLYRNSYVASACRSNCYSNVVFRQCMEELLLMDEFDKYARAVQIV	3	7	30
[UNIMOD:28]QIYDTSCKGVY[UNIMOD:40]DRGLFSDLEHVCDDCYNLYRNSYVASACRSNCYSNVVFRQCMEELLLMDEFDKYARAVQIV[UNIMOD:2]	QIYDTSCKGVYDRGLFSDLEHVCDDCYNLYRNSYVASACRSNCYSNVVFRQCMEELLLMDEFDKYARAVQIV	3	8	30
QIYDTSCKGVYDRGLFSDLEHVCDDCY[UNIMOD:40]NLY[UNIMOD:40]RNSY[UNIMOD:40]VASACRSNCYSNVVFRQCMEELLLMDEFDKYARAVQIV	QIYDTSCKGVYDRGLFSDLEHVCDDCYNLYRNSYVASACRSNCYSNVVFRQCMEELLLMDEFDKYARAVQIV	3	2	30
QIYDTSCKGVYDRGLFSDLEHVCDDCY[UNIMOD:40]NLY[UNIMOD:40]RNSY[UNIMOD:40]VASACRSNCYSNVVFRQCMEELLLMDEFDKYARAVQIV	QIYDTSCKGVYDRGLFSDLEHVCDDCYNLYRNSYVASACRSNCYSNVVFRQCMEELLLMDEFDKYARAVQIV	3	3	30
QIYDTSCKGVYDRGLFSDLEHVCDDCY[UNIMOD:40]NLY[UNIMOD:40]RNSY[UNIMOD:40]VASACRSNCYSNVVFRQCMEELLLMDEFDKYARAVQIV	QIYDTSCKGVYDRGLFSDLEHVCDDCYNLYRNSYVASACRSNCYSNVVFRQCMEELLLMDEFDKYARAVQIV	3	4	30
QIYDTSCKGVYDRGLFSDLEHVCDDCY[UNIMOD:40]NLY[UNIMOD:40]RNSY[UNIMOD:40]VASACRSNCYSNVVFRQCMEELLLMDEFDKYARAVQIV	QIYDTSCKGVYDRGLFSDLEHVCDDCYNLYRNSYVASACRSNCYSNVVFRQCMEELLLMDEFDKYARAVQIV	3	5	30
QIYDTSCKGVYDRGLFSDLEHVCDDCY[UNIMOD:40]NLY[UNIMOD:40]RNSY[UNIMOD:40]VASACRSNCYSNVVFRQCMEELLLMDEFDKYARAVQIV	QIYDTSCKGVYDRGLFSDLEHVCDDCYNLYRNSYVASACRSNCYSNVVFRQCMEELLLMDEFDKYARAVQIV	3	6	30
QIYDTSCKGVYDRGLFSDLEHVCDDCY[UNIMOD:40]NLY[UNIMOD:40]RNSY[UNIMOD:40]VASACRSNCYSNVVFRQCMEELLLMDEFDKYARAVQIV	QIYDTSCKGVYDRGLFSDLEHVCDDCYNLYRNSYVASACRSNCYSNVVFRQCMEELLLMDEFDKYARAVQIV	3	7	30
QIYDTSCKGVYDRGLFSDLEHVCDDCY[UNIMOD:40]NLY[UNIMOD:40]RNSY[UNIMOD:40]VASACRSNCYSNVVFRQCMEELLLMDEFDKYARAVQIV	QIYDTSCKGVYDRGLFSDLEHVCDDCYNLYRNSYVASACRSNCYSNVVFRQCMEELLLMDEFDKYARAVQIV	3	8	30
QIYDTSCKGVYDRGLFSDLEHVCDDCY[UNIMOD:40]NLY[UNIMOD:40]RNSYVASACRSNCY[UNIMOD:40]SNVVFRQCMEELLLMDEFDKYARAVQIV	QIYDTSCKGVYDRGLFSDLEHVCDDCYNLYRNSYVASACRSNCYSNVVFRQCMEELLLMDEFDKYARAVQIV	3	2	30
QIYDTSCKGVYDRGLFSDLEHVCDDCY[UNIMOD:40]NLY[UNIMOD:40]RNSYVASACRSNCY[UNIMOD:40]SNVVFRQCMEELLLMDEFDKYARAVQIV	QIYDTSCKGVYDRGLFSDLEHVCDDCYNLYRNSYVASACRSNCYSNVVFRQCMEELLLMDEFDKYARAVQIV	3	3	30
QIYDTSCKGVYDRGLFSDLEHVCDDCY[UNIMOD:40]NLY[UNIMOD:40]RNSYVASACRSNCY[UNIMOD:40]SNVVFRQCMEELLLMDEFDKYARAVQIV	QIYDTSCKGVYDRGLFSDLEHVCDDCYNLYRNSYVASACRSNCYSNVVFRQCMEELLLMDEFDKYARAVQIV	3	4	30
QIYDTSCKGVYDRGLFSDLEHVCDDCY[UNIMOD:40]NLY[UNIMOD:40]RNSYVASACRSNCY[UNIMOD:40]SNVVFRQCMEELLLMDEFDKYARAVQIV	QIYDTSCKGVYDRGLFSDLEHVCDDCYNLYRNSYVASACRSNCYSNVVFRQCMEELLLMDEFDKYARAVQIV	3	5	30
QIYDTSCKGVYDRGLFSDLEHVCDDCY[UNIMOD:40]NLY[UNIMOD:40]RNSYVASACRSNCY[UNIMOD:40]SNVVFRQCMEELLLMDEFDKYARAVQIV	QIYDTSCKGVYDRGLFSDLEHVCDDCYNLYRNSYVASACRSNCYSNVVFRQCMEELLLMDEFDKYARAVQIV	3	6	30
QIYDTSCKGVYDRGLFSDLEHVCDDCY[UNIMOD:40]NLY[UNIMOD:40]RNSYVASACRSNCY[UNIMOD:40]SNVVFRQCMEELLLMDEFDKYARAVQIV	QIYDTSCKGVYDRGLFSDLEHVCDDCYNLYRNSYVASACRSNCYSNVVFRQCMEELLLMDEFDKYARAVQIV	3	7	30
QIYDTSCKGVYDRGLFSDLEHVCDDCY[UNIMOD:40]NLY[UNIMOD:40]RNSYVASACRSNCY[UNIMOD:40]SNVVFRQCMEELLLMDEFDKYARAVQIV	QIYDTSCKGVYDRGLFSDLEHVCDDCYNLYRNSYVASACRSNCYSNVVFRQCMEELLLMDEFDKYARAVQIV	3	8	30
QIYDTSCKGVYDRGLFSDLEHVCDDCY[UNIMOD:40]NLY[UNIMOD:40]RNSYVASACRSNCYSNVVFRQCMEELLLMDEFDKY[UNIMOD:40]ARAVQIV	QIYDTSCKGVYDRGLFSDLEHVCDDCYNLYRNSYVASACRSNCYSNVVFRQCMEELLLMDEFDKYARAVQIV	3	2	30
QIYDTSCKGVYDRGLFSDLEHVCDDCY[UNIMOD:40]NLY[UNIMOD:40]RNSYVASACRSNCYSNVVFRQCMEELLLMDEFDKY[UNIMOD:40]ARAVQIV	QIYDTSCKGVYDRGLFSDLEHVCDDCYNLYRNSYVASACRSNCYSNVVFRQCMEELLLMDEFDKYARAVQIV	3	3	30
QIYDTSCKGVYDRGLFSDLEHVCDDCY[UNIMOD:40]NLY[UNIMOD:40]RNSYVASACRSNCYSNVVFRQCMEELLLMDEFDKY[UNIMOD:40]ARAVQIV	QIYDTSCKGVYDRGLFSDLEHVCDDCYNLYRNSYVASACRSNCYSNVVFRQCMEELLLMDEFDKYARAVQIV	3	4	30
QIYDTSCKGVYDRGLFSDLEHVCDDCY[UNIMOD:40]NLY[UNIMOD:40]RNSYVASACRSNCYSNVVFRQCMEELLLMDEFDKY[UNIMOD:40]ARAVQIV	QIYDTSCKGVYDRGLFSDLEHVCDDCYNLYRNSYVASACRSNCYSNVVFRQCMEELLLMDEFDKYARAVQIV	3	5	30
QIYDTSCKGVYDRGLFSDLEHVCDDCY[UNIMOD:40]NLY[UNIMOD:40]RNSYVASACRSNCYSNVVFRQCMEELLLMDEFDKY[UNIMOD:40]ARAVQIV	QIYDTSCKGVYDRGLFSDLEHVCDDCYNLYRNSYVASACRSNCYSNVVFRQCMEELLLMDEFDKYARAVQIV	3	6	30
QIYDTSCKGVYDRGLFSDLEHVCDDCY[UNIMOD:40]NLY[UNIMOD:40]RNSYVASACRSNCYSNVVFRQCMEELLLMDEFDKY[UNIMOD:40]ARAVQIV	QIYDTSCKGVYDRGLFSDLEHVCDDCYNLYRNSYVASACRSNCYSNVVFRQCMEELLLMDEFDKYARAVQIV	3	7	30
QIYDTSCKGVYDRGLFSDLEHVCDDCY[UNIMOD:40]NLY[UNIMOD:40]RNSYVASACRSNCYSNVVFRQCMEELLLMDEFDKY[UNIMOD:40]ARAVQIV	QIYDTSCKGVYDRGLFSDLEHVCDDCYNLYRNSYVASACRSNCYSNVVFRQCMEELLLMDEFDKYARAVQIV	3	8	30
[UNIMOD:28]QIYDTSCKGVYDRGLFSDLEHVCDDCY[UNIMOD:40]NLY[UNIMOD:40]RNSYVASACRSNCYSNVVFRQCMEELLLMDEFDKYARAVQIV	QIYDTSCKGVYDRGLFSDLEHVCDDCYNLYRNSYVASACRSNCYSNVVFRQCMEELLLMDEFDKYARAVQIV	3	2	30
[UNIMOD:28]QIYDTSCKGVYDRGLFSDLEHVCDDCY[UNIMOD:40]NLY[UNIMOD:40]RNSYVASACRSNCYSNVVFRQCMEELLLMDEFDKYARAVQIV	QIYDTSCKGVYDRGLFSDLEHVCDDCYNLYRNSYVASACRSNCYSNVVFRQCMEELLLMDEFDKYARAVQIV	3	3	30
[UNIMOD:28]QIYDTSCKGVYDRGLFSDLEHVCDDCY[UNIMOD:40]NLY[UNIMOD:40]RNSYVASACRSNCYSNVVFRQCMEELLLMDEFDKYARAVQIV	QIYDTSCKGVYDRGLFSDLEHVCDDCYNLYRNSYVASACRSNCYSNVVFRQCMEELLLMDEFDKYARAVQIV	3	4	30
[UNIMOD:28]QIYDTSCKGVYDRGLFSDLEHVCDDCY[UNIMOD:40]NLY[UNIMOD:40]RNSYVASACRSNCYSNVVFRQCMEELLLMDEFDKYARAVQIV	QIYDTSCKGVYDRGLFSDLEHVCDDCYNLYRNSYVASACRSNCYSNVVFRQCMEELLLMDEFDKYARAVQIV	3	5	30
[UNIMOD:28]QIYDTSCKGVYDRGLFSDLEHVCDDCY[UNIMOD:40]NLY[UNIMOD:40]RNSYVASACRSNCYSNVVFRQCMEELLLMDEFDKYARAVQIV	QIYDTSCKGVYDRGLFSDLEHVCDDCYNLYRNSYVASACRSNCYSNVVFRQCMEELLLMDEFDKYARAVQIV	3	6	30
[UNIMOD:28]QIYDTSCKGVYDRGLFSDLEHVCDDCY[UNIMOD:40]NLY[UNIMOD:40]RNSYVASACRSNCYSNVVFRQCMEELLLMDEFDKYARAVQIV	QIYDTSCKGVYDRGLFSDLEHVCDDCYNLYRNSYVASACRSNCYSNVVFRQCMEELLLMDEFDKYARAVQIV	3	7	30
[UNIMOD:28]QIYDTSCKGVYDRGLFSDLEHVCDDCY[UNIMOD:40]NLY[UNIMOD:40]RNSYVASACRSNCYSNVVFRQCMEELLLMDEFDKYARAVQIV	QIYDTSCKGVYDRGLFSDLEHVCDDCYNLYRNSYVASACRSNCYSNVVFRQCMEELLLMDEFDKYARAVQIV	3	8	30
QIYDTSCKGVYDRGLFSDLEHVCDDCY[UNIMOD:40]NLY[UNIMOD:40]RNSYVASACRSNCYSNVVFRQCMEELLLMDEFDKYARAVQIV[UNIMOD:2]	QIYDTSCKGVYDRGLFSDLEHVCDDCYNLYRNSYVASACRSNCYSNVVFRQCMEELLLMDEFDKYARAVQIV	3	2	30
QIYDTSCKGVYDRGLFSDLEHVCDDCY[UNIMOD:40]NLY[UNIMOD:40]RNSYVASACRSNCYSNVVFRQCMEELLLMDEFDKYARAVQIV[UNIMOD:2]	QIYDTSCKGVYDRGLFSDLEHVCDDCYNLYRNSYVASACRSNCYSNVVFRQCMEELLLMDEFDKYARAVQIV	3	3	30
QIYDTSCKGVYDRGLFSDLEHVCDDCY[UNIMOD:40]NLY[UNIMOD:40]RNSYVASACRSNCYSNVVFRQCMEELLLMDEFDKYARAVQIV[UNIMOD:2]	QIYDTSCKGVYDRGLFSDLEHVCDDCYNLYRNSYVASACRSNCYSNVVFRQCMEELLLMDEFDKYARAVQIV	3	4	30
QIYDTSCKGVYDRGLFSDLEHVCDDCY[UNIMOD:40]NLY[UNIMOD:40]RNSYVASACRSNCYSNVVFRQCMEELLLMDEFDKYARAVQIV[UNIMOD:2]	QIYDTSCKGVYDRGLFSDLEHVCDDCYNLYRNSYVASACRSNCYSNVVFRQCMEELLLMDEFDKYARAVQIV	3	5	30
QIYDTSCKGVYDRGLFSDLEHVCDDCY[UNIMOD:40]NLY[UNIMOD:40]RNSYVASACRSNCYSNVVFRQCMEELLLMDEFDKYARAVQIV[UNIMOD:2]	QIYDTSCKGVYDRGLFSDLEHVCDDCYNLYRNSYVASACRSNCYSNVVFRQCMEELLLMDEFDKYARAVQIV	3	6	30
QIYDTSCKGVYDRGLFSDLEHVCDDCY[UNIMOD:40]NLY[UNIMOD:40]RNSYVASACRSNCYSNVVFRQCMEELLLMDEFDKYARAVQIV[UNIMOD:2]	QIYDTSCKGVYDRGLFSDLEHVCDDCYNLYRNSYVASACRSNCYSNVVFRQCMEELLLMDEFDKYARAVQIV	3	7	30
QIYDTSCKGVYDRGLFSDLEHVCDDCY[UNIMOD:40]NLY[UNIMOD:40]RNSYVASACRSNCYSNVVFRQCMEELLLMDEFDKYARAVQIV[UNIMOD:2]	QIYDTSCKGVYDRGLFSDLEHVCDDCYNLYRNSYVASACRSNCYSNVVFRQCMEELLLMDEFDKYARAVQIV	3	8	30
QIYDTSCKGVYDRGLFSDLEHVCDDCY[UNIMOD:40]NLYRNSY[UNIMOD:40]VASACRSNCY[UNIMOD:40]SNVVFRQCMEELLLMDEFDKYARAVQIV	QIYDTSCKGVYDRGLFSDLEHVCDDCYNLYRNSYVASACRSNCYSNVVFRQCMEELLLMDEFDKYARAVQIV	3	2	30
QIYDTSCKGVYDRGLFSDLEHVCDDCY[UNIMOD:40]NLYRNSY[UNIMOD:40]VASACRSNCY[UNIMOD:40]SNVVFRQCMEELLLMDEFDKYARAVQIV	QIYDTSCKGVYDRGLFSDLEHVCDDCYNLYRNSYVASACRSNCYSNVVFRQCMEELLLMDEFDKYARAVQIV	3	3	30
QIYDTSCKGVYDRGLFSDLEHVCDDCY[UNIMOD:40]NLYRNSY[UNIMOD:40]VASACRSNCY[UNIMOD:40]SNVVFRQCMEELLLMDEFDKYARAVQIV	QIYDTSCKGVYDRGLFSDLEHVCDDCYNLYRNSYVASACRSNCYSNVVFRQCMEELLLMDEFDKYARAVQIV	3	4	30
QIYDTSCKGVYDRGLFSDLEHVCDDCY[UNIMOD:40]NLYRNSY[UNIMOD:40]VASACRSNCY[UNIMOD:40]SNVVFRQCMEELLLMDEFDKYARAVQIV	QIYDTSCKGVYDRGLFSDLEHVCDDCYNLYRNSYVASACRSNCYSNVVFRQCMEELLLMDEFDKYARAVQIV	3	5	30
QIYDTSCKGVYDRGLFSDLEHVCDDCY[UNIMOD:40]NLYRNSY[UNIMOD:40]VASACRSNCY[UNIMOD:40]SNVVFRQCMEELLLMDEFDKYARAVQIV	QIYDTSCKGVYDRGLFSDLEHVCDDCYNLYRNSYVASACRSNCYSNVVFRQCMEELLLMDEFDKYARAVQIV	3	6	30
QIYDTSCKGVYDRGLFSDLEHVCDDCY[UNIMOD:40]NLYRNSY[UNIMOD:40]VASACRSNCY[UNIMOD:40]SNVVFRQCMEELLLMDEFDKYARAVQIV	QIYDTSCKGVYDRGLFSDLEHVCDDCYNLYRNSYVASACRSNCYSNVVFRQCMEELLLMDEFDKYARAVQIV	3	7	30
QIYDTSCKGVYDRGLFSDLEHVCDDCY[UNIMOD:40]NLYRNSY[UNIMOD:40]VASACRSNCY[UNIMOD:40]SNVVFRQCMEELLLMDEFDKYARAVQIV	QIYDTSCKGVYDRGLFSDLEHVCDDCYNLYRNSYVASACRSNCYSNVVFRQCMEELLLMDEFDKYARAVQIV	3	8	30
QIYDTSCKGVYDRGLFSDLEHVCDDCY[UNIMOD:40]NLYRNSY[UNIMOD:40]VASACRSNCYSNVVFRQCMEELLLMDEFDKY[UNIMOD:40]ARAVQIV	QIYDTSCKGVYDRGLFSDLEHVCDDCYNLYRNSYVASACRSNCYSNVVFRQCMEELLLMDEFDKYARAVQIV	3	2	30
QIYDTSCKGVYDRGLFSDLEHVCDDCY[UNIMOD:40]NLYRNSY[UNIMOD:40]VASACRSNCYSNVVFRQCMEELLLMDEFDKY[UNIMOD:40]ARAVQIV	QIYDTSCKGVYDRGLFSDLEHVCDDCYNLYRNSYVASACRSNCYSNVVFRQCMEELLLMDEFDKYARAVQIV	3	3	30
QIYDTSCKGVYDRGLFSDLEHVCDDCY[UNIMOD:40]NLYRNSY[UNIMOD:40]VASACRSNCYSNVVFRQCMEELLLMDEFDKY[UNIMOD:40]ARAVQIV	QIYDTSCKGVYDRGLFSDLEHVCDDCYNLYRNSYVASACRSNCYSNVVFRQCMEELLLMDEFDKYARAVQIV	3	4	30
QIYDTSCKGVYDRGLFSDLEHVCDDCY[UNIMOD:40]NLYRNSY[UNIMOD:40]VASACRSNCYSNVVFRQCMEELLLMDEFDKY[UNIMOD:40]ARAVQIV	QIYDTSCKGVYDRGLFSDLEHVCDDCYNLYRNSYVASACRSNCYSNVVFRQCMEELLLMDEFDKYARAVQIV	3	5	30
QIYDTSCKGVYDRGLFSDLEHVCDDCY[UNIMOD:40]NLYRNSY[UNIMOD:40]VASACRSNCYSNVVFRQCMEELLLMDEFDKY[UNIMOD:40]ARAVQIV	QIYDTSCKGVYDRGLFSDLEHVCDDCYNLYRNSYVASACRSNCYSNVVFRQCMEELLLMDEFDKYARAVQIV	3	6	30
QIYDTSCKGVYDRGLFSDLEHVCDDCY[UNIMOD:40]NLYRNSY[UNIMOD:40]VASACRSNCYSNVVFRQCMEELLLMDEFDKY[UNIMOD:40]ARAVQIV	QIYDTSCKGVYDRGLFSDLEHVCDDCYNLYRNSYVASACRSNCYSNVVFRQCMEELLLMDEFDKYARAVQIV	3	7	30
QIYDTSCKGVYDRGLFSDLEHVCDDCY[UNIMOD:40]NLYRNSY[UNIMOD:40]VASACRSNCYSNVVFRQCMEELLLMDEFDKY[UNIMOD:40]ARAVQIV	QIYDTSCKGVYDRGLFSDLEHVCDDCYNLYRNSYVASACRSNCYSNVVFRQCMEELLLMDEFDKYARAVQIV	3	8	30
[UNIMOD:28]QIYDTSCKGVYDRGLFSDLEHVCDDCY[UNIMOD:40]NLYRNSY[UNIMOD:40]VASACRSNCYSNVVFRQCMEELLLMDEFDKYARAVQIV	QIYDTSCKGVYDRGLFSDLEHVCDDCYNLYRNSYVASACRSNCYSNVVFRQCMEELLLMDEFDKYARAVQIV	3	2	30
[UNIMOD:28]QIYDTSCKGVYDRGLFSDLEHVCDDCY[UNIMOD:40]NLYRNSY[UNIMOD:40]VASACRSNCYSNVVFRQCMEELLLMDEFDKYARAVQIV	QIYDTSCKGVYDRGLFSDLEHVCDDCYNLYRNSYVASACRSNCYSNVVFRQCMEELLLMDEFDKYARAVQIV	3	3	30
[UNIMOD:28]QIYDTSCKGVYDRGLFSDLEHVCDDCY[UNIMOD:40]NLYRNSY[UNIMOD:40]VASACRSNCYSNVVFRQCMEELLLMDEFDKYARAVQIV	QIYDTSCKGVYDRGLFSDLEHVCDDCYNLYRNSYVASACRSNCYSNVVFRQCMEELLLMDEFDKYARAVQIV	3	4	30
[UNIMOD:28]QIYDTSCKGVYDRGLFSDLEHVCDDCY[UNIMOD:40]NLYRNSY[UNIMOD:40]VASACRSNCYSNVVFRQCMEELLLMDEFDKYARAVQIV	QIYDTSCKGVYDRGLFSDLEHVCDDCYNLYRNSYVASACRSNCYSNVVFRQCMEELLLMDEFDKYARAVQIV	3	5	30
[UNIMOD:28]QIYDTSCKGVYDRGLFSDLEHVCDDCY[UNIMOD:40]NLYRNSY[UNIMOD:40]VASACRSNCYSNVVFRQCMEELLLMDEFDKYARAVQIV	QIYDTSCKGVYDRGLFSDLEHVCDDCYNLYRNSYVASACRSNCYSNVVFRQCMEELLLMDEFDKYARAVQIV	3	6	30
[UNIMOD:28]QIYDTSCKGVYDRGLFSDLEHVCDDCY[UNIMOD:40]NLYRNSY[UNIMOD:40]VASACRSNCYSNVVFRQCMEELLLMDEFDKYARAVQIV	QIYDTSCKGVYDRGLFSDLEHVCDDCYNLYRNSYVASACRSNCYSNVVFRQCMEELLLMDEFDKYARAVQIV	3	7	30
[UNIMOD:28]QIYDTSCKGVYDRGLFSDLEHVCDDCY[UNIMOD:40]NLYRNSY[UNIMOD:40]VASACRSNCYSNVVFRQCMEELLLMDEFDKYARAVQIV	QIYDTSCKGVYDRGLFSDLEHVCDDCYNLYRNSYVASACRSNCYSNVVFRQCMEELLLMDEFDKYARAVQIV	3	8	30
QIYDTSCKGVYDRGLFSDLEHVCDDCY[UNIMOD:40]NLYRNSY[UNIMOD:40]VASACRSNCYSNVVFRQCMEELLLMDEFDKYARAVQIV[UNIMOD:2]	QIYDTSCKGVYDRGLFSDLEHVCDDCYNLYRNSYVASACRSNCYSNVVFRQCMEELLLMDEFDKYARAVQIV	3	2	30
QIYDTSCKGVYDRGLFSDLEHVCDDCY[UNIMOD:40]NLYRNSY[UNIMOD:40]VASACRSNCYSNVVFRQCMEELLLMDEFDKYARAVQIV[UNIMOD:2]	QIYDTSCKGVYDRGLFSDLEHVCDDCYNLYRNSYVASACRSNCYSNVVFRQCMEELLLMDEFDKYARAVQIV	3	3	30
QIYDTSCKGVYDRGLFSDLEHVCDDCY[UNIMOD:40]NLYRNSY[UNIMOD:40]VASACRSNCYSNVVFRQCMEELLLMDEFDKYARAVQIV[UNIMOD:2]	QIYDTSCKGVYDRGLFSDLEHVCDDCYNLYRNSYVASACRSNCYSNVVFRQCMEELLLMDEFDKYARAVQIV	3	4	30
QIYDTSCKGVYDRGLFSDLEHVCDDCY[UNIMOD:40]NLYRNSY[UNIMOD:40]VASACRSNCYSNVVFRQCMEELLLMDEFDKYARAVQIV[UNIMOD:2]	QIYDTSCKGVYDRGLFSDLEHVCDDCYNLYRNSYVASACRSNCYSNVVFRQCMEELLLMDEFDKYARAVQIV	3	5	30
QIYDTSCKGVYDRGLFSDLEHVCDDCY[UNIMOD:40]NLYRNSY[UNIMOD:40]VASACRSNCYSNVVFRQCMEELLLMDEFDKYARAVQIV[UNIMOD:2]	QIYDTSCKGVYDRGLFSDLEHVCDDCYNLYRNSYVASACRSNCYSNVVFRQCMEELLLMDEFDKYARAVQIV	3	6	30
QIYDTSCKGVYDRGLFSDLEHVCDDCY[UNIMOD:40]NLYRNSY[UNIMOD:40]VASACRSNCYSNVVFRQCMEELLLMDEFDKYARAVQIV[UNIMOD:2]	QIYDTSCKGVYDRGLFSDLEHVCDDCYNLYRNSYVASACRSNCYSNVVFRQCMEELLLMDEFDKYARAVQIV	3	7	30
QIYDTSCKGVYDRGLFSDLEHVCDDCY[UNIMOD:40]NLYRNSY[UNIMOD:40]VASACRSNCYSNVVFRQCMEELLLMDEFDKYARAVQIV[UNIMOD:2]	QIYDTSCKGVYDRGLFSDLEHVCDDCYNLYRNSYVASACRSNCYSNVVFRQCMEELLLMDEFDKYARAVQIV	3	8	30
QIYDTSCKGVYDRGLFSDLEHVCDDCY[UNIMOD:40]NLYRNSYVASACRSNCY[UNIMOD:40]SNVVFRQCMEELLLMDEFDKY[UNIMOD:40]ARAVQIV	QIYDTSCKGVYDRGLFSDLEHVCDDCYNLYRNSYVASACRSNCYSNVVFRQCMEELLLMDEFDKYARAVQIV	3	2	30
QIYDTSCKGVYDRGLFSDLEHVCDDCY[UNIMOD:40]NLYRNSYVASACRSNCY[UNIMOD:40]SNVVFRQCMEELLLMDEFDKY[UNIMOD:40]ARAVQIV	QIYDTSCKGVYDRGLFSDLEHVCDDCYNLYRNSYVASACRSNCYSNVVFRQCMEELLLMDEFDKYARAVQIV	3	3	30
QIYDTSCKGVYDRGLFSDLEHVCDDCY[UNIMOD:40]NLYRNSYVASACRSNCY[UNIMOD:40]SNVVFRQCMEELLLMDEFDKY[UNIMOD:40]ARAVQIV	QIYDTSCKGVYDRGLFSDLEHVCDDCYNLYRNSYVASACRSNCYSNVVFRQCMEELLLMDEFDKYARAVQIV	3	4	30
QIYDTSCKGVYDRGLFSDLEHVCDDCY[UNIMOD:40]NLYRNSYVASACRSNCY[UNIMOD:40]SNVVFRQCMEELLLMDEFDKY[UNIMOD:40]ARAVQIV	QIYDTSCKGVYDRGLFSDLEHVCDDCYNLYRNSYVASACRSNCYSNVVFRQCMEELLLMDEFDKYARAVQIV	3	5	30
QIYDTSCKGVYDRGLFSDLEHVCDDCY[UNIMOD:40]NLYRNSYVASACRSNCY[UNIMOD:40]SNVVFRQCMEELLLMDEFDKY[UNIMOD:40]ARAVQIV	QIYDTSCKGVYDRGLFSDLEHVCDDCYNLYRNSYVASACRSNCYSNVVFRQCMEELLLMDEFDKYARAVQIV	3	6	30
QIYDTSCKGVYDRGLFSDLEHVCDDCY[UNIMOD:40]NLYRNSYVASACRSNCY[UNIMOD:40]SNVVFRQCMEELLLMDEFDKY[UNIMOD:40]ARAVQIV	QIYDTSCKGVYDRGLFSDLEHVCDDCYNLYRNSYVASACRSNCYSNVVFRQCMEELLLMDEFDKYARAVQIV	3	7	30
QIYDTSCKGVYDRGLFSDLEHVCDDCY[UNIMOD:40]NLYRNSYVASACRSNCY[UNIMOD:40]SNVVFRQCMEELLLMDEFDKY[UNIMOD:40]ARAVQIV	QIYDTSCKGVYDRGLFSDLEHVCDDCYNLYRNSYVASACRSNCYSNVVFRQCMEELLLMDEFDKYARAVQIV	3	8	30
[UNIMOD:28]QIYDTSCKGVYDRGLFSDLEHVCDDCY[UNIMOD:40]NLYRNSYVASACRSNCY[UNIMOD:40]SNVVFRQCMEELLLMDEFDKYARAVQIV	QIYDTSCKGVYDRGLFSDLEHVCDDCYNLYRNSYVASACRSNCYSNVVFRQCMEELLLMDEFDKYARAVQIV	3	2	30
[UNIMOD:28]QIYDTSCKGVYDRGLFSDLEHVCDDCY[UNIMOD:40]NLYRNSYVASACRSNCY[UNIMOD:40]SNVVFRQCMEELLLMDEFDKYARAVQIV	QIYDTSCKGVYDRGLFSDLEHVCDDCYNLYRNSYVASACRSNCYSNVVFRQCMEELLLMDEFDKYARAVQIV	3	3	30
[UNIMOD:28]QIYDTSCKGVYDRGLFSDLEHVCDDCY[UNIMOD:40]NLYRNSYVASACRSNCY[UNIMOD:40]SNVVFRQCMEELLLMDEFDKYARAVQIV	QIYDTSCKGVYDRGLFSDLEHVCDDCYNLYRNSYVASACRSNCYSNVVFRQCMEELLLMDEFDKYARAVQIV	3	4	30
[UNIMOD:28]QIYDTSCKGVYDRGLFSDLEHVCDDCY[UNIMOD:40]NLYRNSYVASACRSNCY[UNIMOD:40]SNVVFRQCMEELLLMDEFDKYARAVQIV	QIYDTSCKGVYDRGLFSDLEHVCDDCYNLYRNSYVASACRSNCYSNVVFRQCMEELLLMDEFDKYARAVQIV	3	5	30
[UNIMOD:28]QIYDTSCKGVYDRGLFSDLEHVCDDCY[UNIMOD:40]NLYRNSYVASACRSNCY[UNIMOD:40]SNVVFRQCMEELLLMDEFDKYARAVQIV	QIYDTSCKGVYDRGLFSDLEHVCDDCYNLYRNSYVASACRSNCYSNVVFRQCMEELLLMDEFDKYARAVQIV	3	6	30
[UNIMOD:28]QIYDTSCKGVYDRGLFSDLEHVCDDCY[UNIMOD:40]NLYRNSYVASACRSNCY[UNIMOD:40]SNVVFRQCMEELLLMDEFDKYARAVQIV	QIYDTSCKGVYDRGLFSDLEHVCDDCYNLYRNSYVASACRSNCYSNVVFRQCMEELLLMDEFDKYARAVQIV	3	7	30
[UNIMOD:28]QIYDTSCKGVYDRGLFSDLEHVCDDCY[UNIMOD:40]NLYRNSYVASACRSNCY[UNIMOD:40]SNVVFRQCMEELLLMDEFDKYARAVQIV	QIYDTSCKGVYDRGLFSDLEHVCDDCYNLYRNSYVASACRSNCYSNVVFRQCMEELLLMDEFDKYARAVQIV	3	8	30
QIYDTSCKGVYDRGLFSDLEHVCDDCY[UNIMOD:40]NLYRNSYVASACRSNCY[UNIMOD:40]SNVVFRQCMEELLLMDEFDKYARAVQIV[UNIMOD:2]	QIYDTSCKGVYDRGLFSDLEHVCDDCYNLYRNSYVASACRSNCYSNVVFRQCMEELLLMDEFDKYARAVQIV	3	2	30
QIYDTSCKGVYDRGLFSDLEHVCDDCY[UNIMOD:40]NLYRNSYVASACRSNCY[UNIMOD:40]SNVVFRQCMEELLLMDEFDKYARAVQIV[UNIMOD:2]	QIYDTSCKGVYDRGLFSDLEHVCDDCYNLYRNSYVASACRSNCYSNVVFRQCMEELLLMDEFDKYARAVQIV	3	3	30
QIYDTSCKGVYDRGLFSDLEHVCDDCY[UNIMOD:40]NLYRNSYVASACRSNCY[UNIMOD:40]SNVVFRQCMEELLLMDEFDKYARAVQIV[UNIMOD:2]	QIYDTSCKGVYDRGLFSDLEHVCDDCYNLYRNSYVASACRSNCYSNVVFRQCMEELLLMDEFDKYARAVQIV	3	4	30
QIYDTSCKGVYDRGLFSDLEHVCDDCY[UNIMOD:40]NLYRNSYVASACRSNCY[UNIMOD:40]SNVVFRQCMEELLLMDEFDKYARAVQIV[UNIMOD:2]	QIYDTSCKGVYDRGLFSDLEHVCDDCYNLYRNSYVASACRSNCYSNVVFRQCMEELLLMDEFDKYARAVQIV	3	5	30
QIYDTSCKGVYDRGLFSDLEHVCDDCY[UNIMOD:40]NLYRNSYVASACRSNCY[UNIMOD:40]SNVVFRQCMEELLLMDEFDKYARAVQIV[UNIMOD:2]	QIYDTSCKGVYDRGLFSDLEHVCDDCYNLYRNSYVASACRSNCYSNVVFRQCMEELLLMDEFDKYARAVQIV	3	6	30
QIYDTSCKGVYDRGLFSDLEHVCDDCY[UNIMOD:40]NLYRNSYVASACRSNCY[UNIMOD:40]SNVVFRQCMEELLLMDEFDKYARAVQIV[UNIMOD:2]	QIYDTSCKGVYDRGLFSDLEHVCDDCYNLYRNSYVASACRSNCYSNVVFRQCMEELLLMDEFDKYARAVQIV	3	7	30
QIYDTSCKGVYDRGLFSDLEHVCDDCY[UNIMOD:40]NLYRNSYVASACRSNCY[UNIMOD:40]SNVVFRQCMEELLLMDEFDKYARAVQIV[UNIMOD:2]	QIYDTSCKGVYDRGLFSDLEHVCDDCYNLYRNSYVASACRSNCYSNVVFRQCMEELLLMDEFDKYARAVQIV	3	8	30
[UNIMOD:28]QIYDTSCKGVYDRGLFSDLEHVCDDCY[UNIMOD:40]NLYRNSYVASACRSNCYSNVVFRQCMEELLLMDEFDKY[UNIMOD:40]ARAVQIV	QIYDTSCKGVYDRGLFSDLEHVCDDCYNLYRNSYVASACRSNCYSNVVFRQCMEELLLMDEFDKYARAVQIV	3	2	30
[UNIMOD:28]QIYDTSCKGVYDRGLFSDLEHVCDDCY[UNIMOD:40]NLYRNSYVASACRSNCYSNVVFRQCMEELLLMDEFDKY[UNIMOD:40]ARAVQIV	QIYDTSCKGVYDRGLFSDLEHVCDDCYNLYRNSYVASACRSNCYSNVVFRQCMEELLLMDEFDKYARAVQIV	3	3	30
[UNIMOD:28]QIYDTSCKGVYDRGLFSDLEHVCDDCY[UNIMOD:40]NLYRNSYVASACRSNCYSNVVFRQCMEELLLMDEFDKY[UNIMOD:40]ARAVQIV	QIYDTSCKGVYDRGLFSDLEHVCDDCYNLYRNSYVASACRSNCYSNVVFRQCMEELLLMDEFDKYARAVQIV	3	4	30
[UNIMOD:28]QIYDTSCKGVYDRGLFSDLEHVCDDCY[UNIMOD:40]NLYRNSYVASACRSNCYSNVVFRQCMEELLLMDEFDKY[UNIMOD:40]ARAVQIV	QIYDTSCKGVYDRGLFSDLEHVCDDCYNLYRNSYVASACRSNCYSNVVFRQCMEELLLMDEFDKYARAVQIV	3	5	30
[UNIMOD:28]QIYDTSCKGVYDRGLFSDLEHVCDDCY[UNIMOD:40]NLYRNSYVASACRSNCYSNVVFRQCMEELLLMDEFDKY[UNIMOD:40]ARAVQIV	QIYDTSCKGVYDRGLFSDLEHVCDDCYNLYRNSYVASACRSNCYSNVVFRQCMEELLLMDEFDKYARAVQIV	3	6	30
[UNIMOD:28]QIYDTSCKGVYDRGLFSDLEHVCDDCY[UNIMOD:40]NLYRNSYVASACRSNCYSNVVFRQCMEELLLMDEFDKY[UNIMOD:40]ARAVQIV	QIYDTSCKGVYDRGLFSDLEHVCDDCYNLYRNSYVASACRSNCYSNVVFRQCMEELLLMDEFDKYARAVQIV	3	7	30
[UNIMOD:28]QIYDTSCKGVYDRGLFSDLEHVCDDCY[UNIMOD:40]NLYRNSYVASACRSNCYSNVVFRQCMEELLLMDEFDKY[UNIMOD:40]ARAVQIV	QIYDTSCKGVYDRGLFSDLEHVCDDCYNLYRNSYVASACRSNCYSNVVFRQCMEELLLMDEFDKYARAVQIV	3	8	30
QIYDTSCKGVYDRGLFSDLEHVCDDCY[UNIMOD:40]NLYRNSYVASACRSNCYSNVVFRQCMEELLLMDEFDKY[UNIMOD:40]ARAVQIV[UNIMOD:2]	QIYDTSCKGVYDRGLFSDLEHVCDDCYNLYRNSYVASACRSNCYSNVVFRQCMEELLLMDEFDKYARAVQIV	3	2	30
QIYDTSCKGVYDRGLFSDLEHVCDDCY[UNIMOD:40]NLYRNSYVASACRSNCYSNVVFRQCMEELLLMDEFDKY[UNIMOD:40]ARAVQIV[UNIMOD:2]	QIYDTSCKGVYDRGLFSDLEHVCDDCYNLYRNSYVASACRSNCYSNVVFRQCMEELLLMDEFDKYARAVQIV	3	3	30
QIYDTSCKGVYDRGLFSDLEHVCDDCY[UNIMOD:40]NLYRNSYVASACRSNCYSNVVFRQCMEELLLMDEFDKY[UNIMOD:40]ARAVQIV[UNIMOD:2]	QIYDTSCKGVYDRGLFSDLEHVCDDCYNLYRNSYVASACRSNCYSNVVFRQCMEELLLMDEFDKYARAVQIV	3	4	30
QIYDTSCKGVYDRGLFSDLEHVCDDCY[UNIMOD:40]NLYRNSYVASACRSNCYSNVVFRQCMEELLLMDEFDKY[UNIMOD:40]ARAVQIV[UNIMOD:2]	QIYDTSCKGVYDRGLFSDLEHVCDDCYNLYRNSYVASACRSNCYSNVVFRQCMEELLLMDEFDKYARAVQIV	3	5	30
QIYDTSCKGVYDRGLFSDLEHVCDDCY[UNIMOD:40]NLYRNSYVASACRSNCYSNVVFRQCMEELLLMDEFDKY[UNIMOD:40]ARAVQIV[UNIMOD:2]	QIYDTSCKGVYDRGLFSDLEHVCDDCYNLYRNSYVASACRSNCYSNVVFRQCMEELLLMDEFDKYARAVQIV	3	6	30
QIYDTSCKGVYDRGLFSDLEHVCDDCY[UNIMOD:40]NLYRNSYVASACRSNCYSNVVFRQCMEELLLMDEFDKY[UNIMOD:40]ARAVQIV[UNIMOD:2]	QIYDTSCKGVYDRGLFSDLEHVCDDCYNLYRNSYVASACRSNCYSNVVFRQCMEELLLMDEFDKYARAVQIV	3	7	30
QIYDTSCKGVYDRGLFSDLEHVCDDCY[UNIMOD:40]NLYRNSYVASACRSNCYSNVVFRQCMEELLLMDEFDKY[UNIMOD:40]ARAVQIV[UNIMOD:2]	QIYDTSCKGVYDRGLFSDLEHVCDDCYNLYRNSYVASACRSNCYSNVVFRQCMEELLLMDEFDKYARAVQIV	3	8	30
[UNIMOD:28]QIYDTSCKGVYDRGLFSDLEHVCDDCY[UNIMOD:40]NLYRNSYVASACRSNCYSNVVFRQCMEELLLMDEFDKYARAVQIV[UNIMOD:2]	QIYDTSCKGVYDRGLFSDLEHVCDDCYNLYRNSYVASACRSNCYSNVVFRQCMEELLLMDEFDKYARAVQIV	3	2	30
[UNIMOD:28]QIYDTSCKGVYDRGLFSDLEHVCDDCY[UNIMOD:40]NLYRNSYVASACRSNCYSNVVFRQCMEELLLMDEFDKYARAVQIV[UNIMOD:2]	QIYDTSCKGVYDRGLFSDLEHVCDDCYNLYRNSYVASACRSNCYSNVVFRQCMEELLLMDEFDKYARAVQIV	3	3	30
[UNIMOD:28]QIYDTSCKGVYDRGLFSDLEHVCDDCY[UNIMOD:40]NLYRNSYVASACRSNCYSNVVFRQCMEELLLMDEFDKYARAVQIV[UNIMOD:2]	QIYDTSCKGVYDRGLFSDLEHVCDDCYNLYRNSYVASACRSNCYSNVVFRQCMEELLLMDEFDKYARAVQIV	3	4	30
[UNIMOD:28]QIYDTSCKGVYDRGLFSDLEHVCDDCY[UNIMOD:40]NLYRNSYVASACRSNCYSNVVFRQCMEELLLMDEFDKYARAVQIV[UNIMOD:2]	QIYDTSCKGVYDRGLFSDLEHVCDDCYNLYRNSYVASACRSNCYSNVVFRQCMEELLLMDEFDKYARAVQIV	3	5	30
[UNIMOD:28]QIYDTSCKGVYDRGLFSDLEHVCDDCY[UNIMOD:40]NLYRNSYVASACRSNCYSNVVFRQCMEELLLMDEFDKYARAVQIV[UNIMOD:2]	QIYDTSCKGVYDRGLFSDLEHVCDDCYNLYRNSYVASACRSNCYSNVVFRQCMEELLLMDEFDKYARAVQIV	3	6	30
[UNIMOD:28]QIYDTSCKGVYDRGLFSDLEHVCDDCY[UNIMOD:40]NLYRNSYVASACRSNCYSNVVFRQCMEELLLMDEFDKYARAVQIV[UNIMOD:2]	QIYDTSCKGVYDRGLFSDLEHVCDDCYNLYRNSYVASACRSNCYSNVVFRQCMEELLLMDEFDKYARAVQIV	3	7	30
[UNIMOD:28]QIYDTSCKGVYDRGLFSDLEHVCDDCY[UNIMOD:40]NLYRNSYVASACRSNCYSNVVFRQCMEELLLMDEFDKYARAVQIV[UNIMOD:2]	QIYDTSCKGVYDRGLFSDLEHVCDDCYNLYRNSYVASACRSNCYSNVVFRQCMEELLLMDEFDKYARAVQIV	3	8	30
QIYDTSCKGVYDRGLFSDLEHVCDDCYNLY[UNIMOD:40]RNSY[UNIMOD:40]VASACRSNCY[UNIMOD:40]SNVVFRQCMEELLLMDEFDKYARAVQIV	QIYDTSCKGVYDRGLFSDLEHVCDDCYNLYRNSYVASACRSNCYSNVVFRQCMEELLLMDEFDKYARAVQIV	3	2	30
QIYDTSCKGVYDRGLFSDLEHVCDDCYNLY[UNIMOD:40]RNSY[UNIMOD:40]VASACRSNCY[UNIMOD:40]SNVVFRQCMEELLLMDEFDKYARAVQIV	QIYDTSCKGVYDRGLFSDLEHVCDDCYNLYRNSYVASACRSNCYSNVVFRQCMEELLLMDEFDKYARAVQIV	3	3	30
QIYDTSCKGVYDRGLFSDLEHVCDDCYNLY[UNIMOD:40]RNSY[UNIMOD:40]VASACRSNCY[UNIMOD:40]SNVVFRQCMEELLLMDEFDKYARAVQIV	QIYDTSCKGVYDRGLFSDLEHVCDDCYNLYRNSYVASACRSNCYSNVVFRQCMEELLLMDEFDKYARAVQIV	3	4	30
QIYDTSCKGVYDRGLFSDLEHVCDDCYNLY[UNIMOD:40]RNSY[UNIMOD:40]VASACRSNCY[UNIMOD:40]SNVVFRQCMEELLLMDEFDKYARAVQIV	QIYDTSCKGVYDRGLFSDLEHVCDDCYNLYRNSYVASACRSNCYSNVVFRQCMEELLLMDEFDKYARAVQIV	3	5	30
QIYDTSCKGVYDRGLFSDLEHVCDDCYNLY[UNIMOD:40]RNSY[UNIMOD:40]VASACRSNCY[UNIMOD:40]SNVVFRQCMEELLLMDEFDKYARAVQIV	QIYDTSCKGVYDRGLFSDLEHVCDDCYNLYRNSYVASACRSNCYSNVVFRQCMEELLLMDEFDKYARAVQIV	3	6	30
QIYDTSCKGVYDRGLFSDLEHVCDDCYNLY[UNIMOD:40]RNSY[UNIMOD:40]VASACRSNCY[UNIMOD:40]SNVVFRQCMEELLLMDEFDKYARAVQIV	QIYDTSCKGVYDRGLFSDLEHVCDDCYNLYRNSYVASACRSNCYSNVVFRQCMEELLLMDEFDKYARAVQIV	3	7	30
QIYDTSCKGVYDRGLFSDLEHVCDDCYNLY[UNIMOD:40]RNSY[UNIMOD:40]VASACRSNCY[UNIMOD:40]SNVVFRQCMEELLLMDEFDKYARAVQIV	QIYDTSCKGVYDRGLFSDLEHVCDDCYNLYRNSYVASACRSNCYSNVVFRQCMEELLLMDEFDKYARAVQIV	3	8	30
QIYDTSCKGVYDRGLFSDLEHVCDDCYNLY[UNIMOD:40]RNSY[UNIMOD:40]VASACRSNCYSNVVFRQCMEELLLMDEFDKY[UNIMOD:40]ARAVQIV	QIYDTSCKGVYDRGLFSDLEHVCDDCYNLYRNSYVASACRSNCYSNVVFRQCMEELLLMDEFDKYARAVQIV	3	2	30
QIYDTSCKGVYDRGLFSDLEHVCDDCYNLY[UNIMOD:40]RNSY[UNIMOD:40]VASACRSNCYSNVVFRQCMEELLLMDEFDKY[UNIMOD:40]ARAVQIV	QIYDTSCKGVYDRGLFSDLEHVCDDCYNLYRNSYVASACRSNCYSNVVFRQCMEELLLMDEFDKYARAVQIV	3	3	30
QIYDTSCKGVYDRGLFSDLEHVCDDCYNLY[UNIMOD:40]RNSY[UNIMOD:40]VASACRSNCYSNVVFRQCMEELLLMDEFDKY[UNIMOD:40]ARAVQIV	QIYDTSCKGVYDRGLFSDLEHVCDDCYNLYRNSYVASACRSNCYSNVVFRQCMEELLLMDEFDKYARAVQIV	3	4	30
QIYDTSCKGVYDRGLFSDLEHVCDDCYNLY[UNIMOD:40]RNSY[UNIMOD:40]VASACRSNCYSNVVFRQCMEELLLMDEFDKY[UNIMOD:40]ARAVQIV	QIYDTSCKGVYDRGLFSDLEHVCDDCYNLYRNSYVASACRSNCYSNVVFRQCMEELLLMDEFDKYARAVQIV	3	5	30
QIYDTSCKGVYDRGLFSDLEHVCDDCYNLY[UNIMOD:40]RNSY[UNIMOD:40]VASACRSNCYSNVVFRQCMEELLLMDEFDKY[UNIMOD:40]ARAVQIV	QIYDTSCKGVYDRGLFSDLEHVCDDCYNLYRNSYVASACRSNCYSNVVFRQCMEELLLMDEFDKYARAVQIV	3	6	30
QIYDTSCKGVYDRGLFSDLEHVCDDCYNLY[UNIMOD:40]RNSY[UNIMOD:40]VASACRSNCYSNVVFRQCMEELLLMDEFDKY[UNIMOD:40]ARAVQIV	QIYDTSCKGVYDRGLFSDLEHVCDDCYNLYRNSYVASACRSNCYSNVVFRQCMEELLLMDEFDKYARAVQIV	3	7	30
QIYDTSCKGVYDRGLFSDLEHVCDDCYNLY[UNIMOD:40]RNSY[UNIMOD:40]VASACRSNCYSNVVFRQCMEELLLMDEFDKY[UNIMOD:40]ARAVQIV	QIYDTSCKGVYDRGLFSDLEHVCDDCYNLYRNSYVASACRSNCYSNVVFRQCMEELLLMDEFDKYARAVQIV	3	8	30
[UNIMOD:28]QIYDTSCKGVYDRGLFSDLEHVCDDCYNLY[UNIMOD:40]RNSY[UNIMOD:40]VASACRSNCYSNVVFRQCMEELLLMDEFDKYARAVQIV	QIYDTSCKGVYDRGLFSDLEHVCDDCYNLYRNSYVASACRSNCYSNVVFRQCMEELLLMDEFDKYARAVQIV	3	2	30
[UNIMOD:28]QIYDTSCKGVYDRGLFSDLEHVCDDCYNLY[UNIMOD:40]RNSY[UNIMOD:40]VASACRSNCYSNVVFRQCMEELLLMDEFDKYARAVQIV	QIYDTSCKGVYDRGLFSDLEHVCDDCYNLYRNSYVASACRSNCYSNVVFRQCMEELLLMDEFDKYARAVQIV	3	3	30
[UNIMOD:28]QIYDTSCKGVYDRGLFSDLEHVCDDCYNLY[UNIMOD:40]RNSY[UNIMOD:40]VASACRSNCYSNVVFRQCMEELLLMDEFDKYARAVQIV	QIYDTSCKGVYDRGLFSDLEHVCDDCYNLYRNSYVASACRSNCYSNVVFRQCMEELLLMDEFDKYARAVQIV	3	4	30
[UNIMOD:28]QIYDTSCKGVYDRGLFSDLEHVCDDCYNLY[UNIMOD:40]RNSY[UNIMOD:40]VASACRSNCYSNVVFRQCMEELLLMDEFDKYARAVQIV	QIYDTSCKGVYDRGLFSDLEHVCDDCYNLYRNSYVASACRSNCYSNVVFRQCMEELLLMDEFDKYARAVQIV	3	5	30
[UNIMOD:28]QIYDTSCKGVYDRGLFSDLEHVCDDCYNLY[UNIMOD:40]RNSY[UNIMOD:40]VASACRSNCYSNVVFRQCMEELLLMDEFDKYARAVQIV	QIYDTSCKGVYDRGLFSDLEHVCDDCYNLYRNSYVASACRSNCYSNVVFRQCMEELLLMDEFDKYARAVQIV	3	6	30
[UNIMOD:28]QIYDTSCKGVYDRGLFSDLEHVCDDCYNLY[UNIMOD:40]RNSY[UNIMOD:40]VASACRSNCYSNVVFRQCMEELLLMDEFDKYARAVQIV	QIYDTSCKGVYDRGLFSDLEHVCDDCYNLYRNSYVASACRSNCYSNVVFRQCMEELLLMDEFDKYARAVQIV	3	7	30
[UNIMOD:28]QIYDTSCKGVYDRGLFSDLEHVCDDCYNLY[UNIMOD:40]RNSY[UNIMOD:40]VASACRSNCYSNVVFRQCMEELLLMDEFDKYARAVQIV	QIYDTSCKGVYDRGLFSDLEHVCDDCYNLYRNSYVASACRSNCYSNVVFRQCMEELLLMDEFDKYARAVQIV	3	8	30
QIYDTSCKGVYDRGLFSDLEHVCDDCYNLY[UNIMOD:40]RNSY[UNIMOD:40]VASACRSNCYSNVVFRQCMEELLLMDEFDKYARAVQIV[UNIMOD:2]	QIYDTSCKGVYDRGLFSDLEHVCDDCYNLYRNSYVASACRSNCYSNVVFRQCMEELLLMDEFDKYARAVQIV	3	2	30
QIYDTSCKGVYDRGLFSDLEHVCDDCYNLY[UNIMOD:40]RNSY[UNIMOD:40]VASACRSNCYSNVVFRQCMEELLLMDEFDKYARAVQIV[UNIMOD:2]	QIYDTSCKGVYDRGLFSDLEHVCDDCYNLYRNSYVASACRSNCYSNVVFRQCMEELLLMDEFDKYARAVQIV	3	3	30
QIYDTSCKGVYDRGLFSDLEHVCDDCYNLY[UNIMOD:40]RNSY[UNIMOD:40]VASACRSNCYSNVVFRQCMEELLLMDEFDKYARAVQIV[UNIMOD:2]	QIYDTSCKGVYDRGLFSDLEHVCDDCYNLYRNSYVASACRSNCYSNVVFRQCMEELLLMDEFDKYARAVQIV	3	4	30
QIYDTSCKGVYDRGLFSDLEHVCDDCYNLY[UNIMOD:40]RNSY[UNIMOD:40]VASACRSNCYSNVVFRQCMEELLLMDEFDKYARAVQIV[UNIMOD:2]	QIYDTSCKGVYDRGLFSDLEHVCDDCYNLYRNSYVASACRSNCYSNVVFRQCMEELLLMDEFDKYARAVQIV	3	5	30
QIYDTSCKGVYDRGLFSDLEHVCDDCYNLY[UNIMOD:40]RNSY[UNIMOD:40]VASACRSNCYSNVVFRQCMEELLLMDEFDKYARAVQIV[UNIMOD:2]	QIYDTSCKGVYDRGLFSDLEHVCDDCYNLYRNSYVASACRSNCYSNVVFRQCMEELLLMDEFDKYARAVQIV	3	6	30
QIYDTSCKGVYDRGLFSDLEHVCDDCYNLY[UNIMOD:40]RNSY[UNIMOD:40]VASACRSNCYSNVVFRQCMEELLLMDEFDKYARAVQIV[UNIMOD:2]	QIYDTSCKGVYDRGLFSDLEHVCDDCYNLYRNSYVASACRSNCYSNVVFRQCMEELLLMDEFDKYARAVQIV	3	7	30
QIYDTSCKGVYDRGLFSDLEHVCDDCYNLY[UNIMOD:40]RNSY[UNIMOD:40]VASACRSNCYSNVVFRQCMEELLLMDEFDKYARAVQIV[UNIMOD:2]	QIYDTSCKGVYDRGLFSDLEHVCDDCYNLYRNSYVASACRSNCYSNVVFRQCMEELLLMDEFDKYARAVQIV	3	8	30
QIYDTSCKGVYDRGLFSDLEHVCDDCYNLY[UNIMOD:40]RNSYVASACRSNCY[UNIMOD:40]SNVVFRQCMEELLLMDEFDKY[UNIMOD:40]ARAVQIV	QIYDTSCKGVYDRGLFSDLEHVCDDCYNLYRNSYVASACRSNCYSNVVFRQCMEELLLMDEFDKYARAVQIV	3	2	30
QIYDTSCKGVYDRGLFSDLEHVCDDCYNLY[UNIMOD:40]RNSYVASACRSNCY[UNIMOD:40]SNVVFRQCMEELLLMDEFDKY[UNIMOD:40]ARAVQIV	QIYDTSCKGVYDRGLFSDLEHVCDDCYNLYRNSYVASACRSNCYSNVVFRQCMEELLLMDEFDKYARAVQIV	3	3	30
QIYDTSCKGVYDRGLFSDLEHVCDDCYNLY[UNIMOD:40]RNSYVASACRSNCY[UNIMOD:40]SNVVFRQCMEELLLMDEFDKY[UNIMOD:40]ARAVQIV	QIYDTSCKGVYDRGLFSDLEHVCDDCYNLYRNSYVASACRSNCYSNVVFRQCMEELLLMDEFDKYARAVQIV	3	4	30
QIYDTSCKGVYDRGLFSDLEHVCDDCYNLY[UNIMOD:40]RNSYVASACRSNCY[UNIMOD:40]SNVVFRQCMEELLLMDEFDKY[UNIMOD:40]ARAVQIV	QIYDTSCKGVYDRGLFSDLEHVCDDCYNLYRNSYVASACRSNCYSNVVFRQCMEELLLMDEFDKYARAVQIV	3	5	30
QIYDTSCKGVYDRGLFSDLEHVCDDCYNLY[UNIMOD:40]RNSYVASACRSNCY[UNIMOD:40]SNVVFRQCMEELLLMDEFDKY[UNIMOD:40]ARAVQIV	QIYDTSCKGVYDRGLFSDLEHVCDDCYNLYRNSYVASACRSNCYSNVVFRQCMEELLLMDEFDKYARAVQIV	3	6	30
QIYDTSCKGVYDRGLFSDLEHVCDDCYNLY[UNIMOD:40]RNSYVASACRSNCY[UNIMOD:40]SNVVFRQCMEELLLMDEFDKY[UNIMOD:40]ARAVQIV	QIYDTSCKGVYDRGLFSDLEHVCDDCYNLYRNSYVASACRSNCYSNVVFRQCMEELLLMDEFDKYARAVQIV	3	7	30
QIYDTSCKGVYDRGLFSDLEHVCDDCYNLY[UNIMOD:40]RNSYVASACRSNCY[UNIMOD:40]SNVVFRQCMEELLLMDEFDKY[UNIMOD:40]ARAVQIV	QIYDTSCKGVYDRGLFSDLEHVCDDCYNLYRNSYVASACRSNCYSNVVFRQCMEELLLMDEFDKYARAVQIV	3	8	30
[UNIMOD:28]QIYDTSCKGVYDRGLFSDLEHVCDDCYNLY[UNIMOD:40]RNSYVASACRSNCY[UNIMOD:40]SNVVFRQCMEELLLMDEFDKYARAVQIV	QIYDTSCKGVYDRGLFSDLEHVCDDCYNLYRNSYVASACRSNCYSNVVFRQCMEELLLMDEFDKYARAVQIV	3	2	30
[UNIMOD:28]QIYDTSCKGVYDRGLFSDLEHVCDDCYNLY[UNIMOD:40]RNSYVASACRSNCY[UNIMOD:40]SNVVFRQCMEELLLMDEFDKYARAVQIV	QIYDTSCKGVYDRGLFSDLEHVCDDCYNLYRNSYVASACRSNCYSNVVFRQCMEELLLMDEFDKYARAVQIV	3	3	30
[UNIMOD:28]QIYDTSCKGVYDRGLFSDLEHVCDDCYNLY[UNIMOD:40]RNSYVASACRSNCY[UNIMOD:40]SNVVFRQCMEELLLMDEFDKYARAVQIV	QIYDTSCKGVYDRGLFSDLEHVCDDCYNLYRNSYVASACRSNCYSNVVFRQCMEELLLMDEFDKYARAVQIV	3	4	30
[UNIMOD:28]QIYDTSCKGVYDRGLFSDLEHVCDDCYNLY[UNIMOD:40]RNSYVASACRSNCY[UNIMOD:40]SNVVFRQCMEELLLMDEFDKYARAVQIV	QIYDTSCKGVYDRGLFSDLEHVCDDCYNLYRNSYVASACRSNCYSNVVFRQCMEELLLMDEFDKYARAVQIV	3	5	30
[UNIMOD:28]QIYDTSCKGVYDRGLFSDLEHVCDDCYNLY[UNIMOD:40]RNSYVASACRSNCY[UNIMOD:40]SNVVFRQCMEELLLMDEFDKYARAVQIV	QIYDTSCKGVYDRGLFSDLEHVCDDCYNLYRNSYVASACRSNCYSNVVFRQCMEELLLMDEFDKYARAVQIV	3	6	30
[UNIMOD:28]QIYDTSCKGVYDRGLFSDLEHVCDDCYNLY[UNIMOD:40]RNSYVASACRSNCY[UNIMOD:40]SNVVFRQCMEELLLMDEFDKYARAVQIV	QIYDTSCKGVYDRGLFSDLEHVCDDCYNLYRNSYVASACRSNCYSNVVFRQCMEELLLMDEFDKYARAVQIV	3	7	30
[UNIMOD:28]QIYDTSCKGVYDRGLFSDLEHVCDDCYNLY[UNIMOD:40]RNSYVASACRSNCY[UNIMOD:40]SNVVFRQCMEELLLMDEFDKYARAVQIV	QIYDTSCKGVYDRGLFSDLEHVCDDCYNLYRNSYVASACRSNCYSNVVFRQCMEELLLMDEFDKYARAVQIV	3	8	30
QIYDTSCKGVYDRGLFSDLEHVCDDCYNLY[UNIMOD:40]RNSYVASACRSNCY[UNIMOD:40]SNVVFRQCMEELLLMDEFDKYARAVQIV[UNIMOD:2]	QIYDTSCKGVYDRGLFSDLEHVCDDCYNLYRNSYVASACRSNCYSNVVFRQCMEELLLMDEFDKYARAVQIV	3	2	30
QIYDTSCKGVYDRGLFSDLEHVCDDCYNLY[UNIMOD:40]RNSYVASACRSNCY[UNIMOD:40]SNVVFRQCMEELLLMDEFDKYARAVQIV[UNIMOD:2]	QIYDTSCKGVYDRGLFSDLEHVCDDCYNLYRNSYVASACRSNCYSNVVFRQCMEELLLMDEFDKYARAVQIV	3	3	30
QIYDTSCKGVYDRGLFSDLEHVCDDCYNLY[UNIMOD:40]RNSYVASACRSNCY[UNIMOD:40]SNVVFRQCMEELLLMDEFDKYARAVQIV[UNIMOD:2]	QIYDTSCKGVYDRGLFSDLEHVCDDCYNLYRNSYVASACRSNCYSNVVFRQCMEELLLMDEFDKYARAVQIV	3	4	30
QIYDTSCKGVYDRGLFSDLEHVCDDCYNLY[UNIMOD:40]RNSYVASACRSNCY[UNIMOD:40]SNVVFRQCMEELLLMDEFDKYARAVQIV[UNIMOD:2]	QIYDTSCKGVYDRGLFSDLEHVCDDCYNLYRNSYVASACRSNCYSNVVFRQCMEELLLMDEFDKYARAVQIV	3	5	30
QIYDTSCKGVYDRGLFSDLEHVCDDCYNLY[UNIMOD:40]RNSYVASACRSNCY[UNIMOD:40]SNVVFRQCMEELLLMDEFDKYARAVQIV[UNIMOD:2]	QIYDTSCKGVYDRGLFSDLEHVCDDCYNLYRNSYVASACRSNCYSNVVFRQCMEELLLMDEFDKYARAVQIV	3	6	30
QIYDTSCKGVYDRGLFSDLEHVCDDCYNLY[UNIMOD:40]RNSYVASACRSNCY[UNIMOD:40]SNVVFRQCMEELLLMDEFDKYARAVQIV[UNIMOD:2]	QIYDTSCKGVYDRGLFSDLEHVCDDCYNLYRNSYVASACRSNCYSNVVFRQCMEELLLMDEFDKYARAVQIV	3	7	30
QIYDTSCKGVYDRGLFSDLEHVCDDCYNLY[UNIMOD:40]RNSYVASACRSNCY[UNIMOD:40]SNVVFRQCMEELLLMDEFDKYARAVQIV[UNIMOD:2]	QIYDTSCKGVYDRGLFSDLEHVCDDCYNLYRNSYVASACRSNCYSNVVFRQCMEELLLMDEFDKYARAVQIV	3	8	30
[UNIMOD:28]QIYDTSCKGVYDRGLFSDLEHVCDDCYNLY[UNIMOD:40]RNSYVASACRSNCYSNVVFRQCMEELLLMDEFDKY[UNIMOD:40]ARAVQIV	QIYDTSCKGVYDRGLFSDLEHVCDDCYNLYRNSYVASACRSNCYSNVVFRQCMEELLLMDEFDKYARAVQIV	3	2	30
[UNIMOD:28]QIYDTSCKGVYDRGLFSDLEHVCDDCYNLY[UNIMOD:40]RNSYVASACRSNCYSNVVFRQCMEELLLMDEFDKY[UNIMOD:40]ARAVQIV	QIYDTSCKGVYDRGLFSDLEHVCDDCYNLYRNSYVASACRSNCYSNVVFRQCMEELLLMDEFDKYARAVQIV	3	3	30
[UNIMOD:28]QIYDTSCKGVYDRGLFSDLEHVCDDCYNLY[UNIMOD:40]RNSYVASACRSNCYSNVVFRQCMEELLLMDEFDKY[UNIMOD:40]ARAVQIV	QIYDTSCKGVYDRGLFSDLEHVCDDCYNLYRNSYVASACRSNCYSNVVFRQCMEELLLMDEFDKYARAVQIV	3	4	30
[UNIMOD:28]QIYDTSCKGVYDRGLFSDLEHVCDDCYNLY[UNIMOD:40]RNSYVASACRSNCYSNVVFRQCMEELLLMDEFDKY[UNIMOD:40]ARAVQIV	QIYDTSCKGVYDRGLFSDLEHVCDDCYNLYRNSYVASACRSNCYSNVVFRQCMEELLLMDEFDKYARAVQIV	3	5	30
[UNIMOD:28]QIYDTSCKGVYDRGLFSDLEHVCDDCYNLY[UNIMOD:40]RNSYVASACRSNCYSNVVFRQCMEELLLMDEFDKY[UNIMOD:40]ARAVQIV	QIYDTSCKGVYDRGLFSDLEHVCDDCYNLYRNSYVASACRSNCYSNVVFRQCMEELLLMDEFDKYARAVQIV	3	6	30
[UNIMOD:28]QIYDTSCKGVYDRGLFSDLEHVCDDCYNLY[UNIMOD:40]RNSYVASACRSNCYSNVVFRQCMEELLLMDEFDKY[UNIMOD:40]ARAVQIV	QIYDTSCKGVYDRGLFSDLEHVCDDCYNLYRNSYVASACRSNCYSNVVFRQCMEELLLMDEFDKYARAVQIV	3	7	30
[UNIMOD:28]QIYDTSCKGVYDRGLFSDLEHVCDDCYNLY[UNIMOD:40]RNSYVASACRSNCYSNVVFRQCMEELLLMDEFDKY[UNIMOD:40]ARAVQIV	QIYDTSCKGVYDRGLFSDLEHVCDDCYNLYRNSYVASACRSNCYSNVVFRQCMEELLLMDEFDKYARAVQIV	3	8	30
QIYDTSCKGVYDRGLFSDLEHVCDDCYNLY[UNIMOD:40]RNSYVASACRSNCYSNVVFRQCMEELLLMDEFDKY[UNIMOD:40]ARAVQIV[UNIMOD:2]	QIYDTSCKGVYDRGLFSDLEHVCDDCYNLYRNSYVASACRSNCYSNVVFRQCMEELLLMDEFDKYARAVQIV	3	2	30
QIYDTSCKGVYDRGLFSDLEHVCDDCYNLY[UNIMOD:40]RNSYVASACRSNCYSNVVFRQCMEELLLMDEFDKY[UNIMOD:40]ARAVQIV[UNIMOD:2]	QIYDTSCKGVYDRGLFSDLEHVCDDCYNLYRNSYVASACRSNCYSNVVFRQCMEELLLMDEFDKYARAVQIV	3	3	30
QIYDTSCKGVYDRGLFSDLEHVCDDCYNLY[UNIMOD:40]RNSYVASACRSNCYSNVVFRQCMEELLLMDEFDKY[UNIMOD:40]ARAVQIV[UNIMOD:2]	QIYDTSCKGVYDRGLFSDLEHVCDDCYNLYRNSYVASACRSNCYSNVVFRQCMEELLLMDEFDKYARAVQIV	3	4	30
QIYDTSCKGVYDRGLFSDLEHVCDDCYNLY[UNIMOD:40]RNSYVASACRSNCYSNVVFRQCMEELLLMDEFDKY[UNIMOD:40]ARAVQIV[UNIMOD:2]	QIYDTSCKGVYDRGLFSDLEHVCDDCYNLYRNSYVASACRSNCYSNVVFRQCMEELLLMDEFDKYARAVQIV	3	5	30
QIYDTSCKGVYDRGLFSDLEHVCDDCYNLY[UNIMOD:40]RNSYVASACRSNCYSNVVFRQCMEELLLMDEFDKY[UNIMOD:40]ARAVQIV[UNIMOD:2]	QIYDTSCKGVYDRGLFSDLEHVCDDCYNLYRNSYVASACRSNCYSNVVFRQCMEELLLMDEFDKYARAVQIV	3	6	30
QIYDTSCKGVYDRGLFSDLEHVCDDCYNLY[UNIMOD:40]RNSYVASACRSNCYSNVVFRQCMEELLLMDEFDKY[UNIMOD:40]ARAVQIV[UNIMOD:2]	QIYDTSCKGVYDRGLFSDLEHVCDDCYNLYRNSYVASACRSNCYSNVVFRQCMEELLLMDEFDKYARAVQIV	3	7	30
QIYDTSCKGVYDRGLFSDLEHVCDDCYNLY[UNIMOD:40]RNSYVASACRSNCYSNVVFRQCMEELLLMDEFDKY[UNIMOD:40]ARAVQIV[UNIMOD:2]	QIYDTSCKGVYDRGLFSDLEHVCDDCYNLYRNSYVASACRSNCYSNVVFRQCMEELLLMDEFDKYARAVQIV	3	8	30
[UNIMOD:28]QIYDTSCKGVYDRGLFSDLEHVCDDCYNLY[UNIMOD:40]RNSYVASACRSNCYSNVVFRQCMEELLLMDEFDKYARAVQIV[UNIMOD:2]	QIYDTSCKGVYDRGLFSDLEHVCDDCYNLYRNSYVASACRSNCYSNVVFRQCMEELLLMDEFDKYARAVQIV	3	2	30
[UNIMOD:28]QIYDTSCKGVYDRGLFSDLEHVCDDCYNLY[UNIMOD:40]RNSYVASACRSNCYSNVVFRQCMEELLLMDEFDKYARAVQIV[UNIMOD:2]	QIYDTSCKGVYDRGLFSDLEHVCDDCYNLYRNSYVASACRSNCYSNVVFRQCMEELLLMDEFDKYARAVQIV	3	3	30
[UNIMOD:28]QIYDTSCKGVYDRGLFSDLEHVCDDCYNLY[UNIMOD:40]RNSYVASACRSNCYSNVVFRQCMEELLLMDEFDKYARAVQIV[UNIMOD:2]	QIYDTSCKGVYDRGLFSDLEHVCDDCYNLYRNSYVASACRSNCYSNVVFRQCMEELLLMDEFDKYARAVQIV	3	4	30
[UNIMOD:28]QIYDTSCKGVYDRGLFSDLEHVCDDCYNLY[UNIMOD:40]RNSYVASACRSNCYSNVVFRQCMEELLLMDEFDKYARAVQIV[UNIMOD:2]	QIYDTSCKGVYDRGLFSDLEHVCDDCYNLYRNSYVASACRSNCYSNVVFRQCMEELLLMDEFDKYARAVQIV	3	5	30
[UNIMOD:28]QIYDTSCKGVYDRGLFSDLEHVCDDCYNLY[UNIMOD:40]RNSYVASACRSNCYSNVVFRQCMEELLLMDEFDKYARAVQIV[UNIMOD:2]	QIYDTSCKGVYDRGLFSDLEHVCDDCYNLYRNSYVASACRSNCYSNVVFRQCMEELLLMDEFDKYARAVQIV	3	6	30
[UNIMOD:28]QIYDTSCKGVYDRGLFSDLEHVCDDCYNLY[UNIMOD:40]RNSYVASACRSNCYSNVVFRQCMEELLLMDEFDKYARAVQIV[UNIMOD:2]	QIYDTSCKGVYDRGLFSDLEHVCDDCYNLYRNSYVASACRSNCYSNVVFRQCMEELLLMDEFDKYARAVQIV	3	7	30
[UNIMOD:28]QIYDTSCKGVYDRGLFSDLEHVCDDCYNLY[UNIMOD:40]RNSYVASACRSNCYSNVVFRQCMEELLLMDEFDKYARAVQIV[UNIMOD:2]	QIYDTSCKGVYDRGLFSDLEHVCDDCYNLYRNSYVASACRSNCYSNVVFRQCMEELLLMDEFDKYARAVQIV	3	8	30
QIYDTSCKGVYDRGLFSDLEHVCDDCYNLYRNSY[UNIMOD:40]VASACRSNCY[UNIMOD:40]SNVVFRQCMEELLLMDEFDKY[UNIMOD:40]ARAVQIV	QIYDTSCKGVYDRGLFSDLEHVCDDCYNLYRNSYVASACRSNCYSNVVFRQCMEELLLMDEFDKYARAVQIV	3	2	30
QIYDTSCKGVYDRGLFSDLEHVCDDCYNLYRNSY[UNIMOD:40]VASACRSNCY[UNIMOD:40]SNVVFRQCMEELLLMDEFDKY[UNIMOD:40]ARAVQIV	QIYDTSCKGVYDRGLFSDLEHVCDDCYNLYRNSYVASACRSNCYSNVVFRQCMEELLLMDEFDKYARAVQIV	3	3	30
QIYDTSCKGVYDRGLFSDLEHVCDDCYNLYRNSY[UNIMOD:40]VASACRSNCY[UNIMOD:40]SNVVFRQCMEELLLMDEFDKY[UNIMOD:40]ARAVQIV	QIYDTSCKGVYDRGLFSDLEHVCDDCYNLYRNSYVASACRSNCYSNVVFRQCMEELLLMDEFDKYARAVQIV	3	4	30
QIYDTSCKGVYDRGLFSDLEHVCDDCYNLYRNSY[UNIMOD:40]VASACRSNCY[UNIMOD:40]SNVVFRQCMEELLLMDEFDKY[UNIMOD:40]ARAVQIV	QIYDTSCKGVYDRGLFSDLEHVCDDCYNLYRNSYVASACRSNCYSNVVFRQCMEELLLMDEFDKYARAVQIV	3	5	30
QIYDTSCKGVYDRGLFSDLEHVCDDCYNLYRNSY[UNIMOD:40]VASACRSNCY[UNIMOD:40]SNVVFRQCMEELLLMDEFDKY[UNIMOD:40]ARAVQIV	QIYDTSCKGVYDRGLFSDLEHVCDDCYNLYRNSYVASACRSNCYSNVVFRQCMEELLLMDEFDKYARAVQIV	3	6	30
QIYDTSCKGVYDRGLFSDLEHVCDDCYNLYRNSY[UNIMOD:40]VASACRSNCY[UNIMOD:40]SNVVFRQCMEELLLMDEFDKY[UNIMOD:40]ARAVQIV	QIYDTSCKGVYDRGLFSDLEHVCDDCYNLYRNSYVASACRSNCYSNVVFRQCMEELLLMDEFDKYARAVQIV	3	7	30
QIYDTSCKGVYDRGLFSDLEHVCDDCYNLYRNSY[UNIMOD:40]VASACRSNCY[UNIMOD:40]SNVVFRQCMEELLLMDEFDKY[UNIMOD:40]ARAVQIV	QIYDTSCKGVYDRGLFSDLEHVCDDCYNLYRNSYVASACRSNCYSNVVFRQCMEELLLMDEFDKYARAVQIV	3	8	30
[UNIMOD:28]QIYDTSCKGVYDRGLFSDLEHVCDDCYNLYRNSY[UNIMOD:40]VASACRSNCY[UNIMOD:40]SNVVFRQCMEELLLMDEFDKYARAVQIV	QIYDTSCKGVYDRGLFSDLEHVCDDCYNLYRNSYVASACRSNCYSNVVFRQCMEELLLMDEFDKYARAVQIV	3	2	30
[UNIMOD:28]QIYDTSCKGVYDRGLFSDLEHVCDDCYNLYRNSY[UNIMOD:40]VASACRSNCY[UNIMOD:40]SNVVFRQCMEELLLMDEFDKYARAVQIV	QIYDTSCKGVYDRGLFSDLEHVCDDCYNLYRNSYVASACRSNCYSNVVFRQCMEELLLMDEFDKYARAVQIV	3	3	30
[UNIMOD:28]QIYDTSCKGVYDRGLFSDLEHVCDDCYNLYRNSY[UNIMOD:40]VASACRSNCY[UNIMOD:40]SNVVFRQCMEELLLMDEFDKYARAVQIV	QIYDTSCKGVYDRGLFSDLEHVCDDCYNLYRNSYVASACRSNCYSNVVFRQCMEELLLMDEFDKYARAVQIV	3	4	30
[UNIMOD:28]QIYDTSCKGVYDRGLFSDLEHVCDDCYNLYRNSY[UNIMOD:40]VASACRSNCY[UNIMOD:40]SNVVFRQCMEELLLMDEFDKYARAVQIV	QIYDTSCKGVYDRGLFSDLEHVCDDCYNLYRNSYVASACRSNCYSNVVFRQCMEELLLMDEFDKYARAVQIV	3	5	30
[UNIMOD:28]QIYDTSCKGVYDRGLFSDLEHVCDDCYNLYRNSY[UNIMOD:40]VASACRSNCY[UNIMOD:40]SNVVFRQCMEELLLMDEFDKYARAVQIV	QIYDTSCKGVYDRGLFSDLEHVCDDCYNLYRNSYVASACRSNCYSNVVFRQCMEELLLMDEFDKYARAVQIV	3	6	30
[UNIMOD:28]QIYDTSCKGVYDRGLFSDLEHVCDDCYNLYRNSY[UNIMOD:40]VASACRSNCY[UNIMOD:40]SNVVFRQCMEELLLMDEFDKYARAVQIV	QIYDTSCKGVYDRGLFSDLEHVCDDCYNLYRNSYVASACRSNCYSNVVFRQCMEELLLMDEFDKYARAVQIV	3	7	30
[UNIMOD:28]QIYDTSCKGVYDRGLFSDLEHVCDDCYNLYRNSY[UNIMOD:40]VASACRSNCY[UNIMOD:40]SNVVFRQCMEELLLMDEFDKYARAVQIV	QIYDTSCKGVYDRGLFSDLEHVCDDCYNLYRNSYVASACRSNCYSNVVFRQCMEELLLMDEFDKYARAVQIV	3	8	30
QIYDTSCKGVYDRGLFSDLEHVCDDCYNLYRNSY[UNIMOD:40]VASACRSNCY[UNIMOD:40]SNVVFRQCMEELLLMDEFDKYARAVQIV[UNIMOD:2]	QIYDTSCKGVYDRGLFSDLEHVCDDCYNLYRNSYVASACRSNCYSNVVFRQCMEELLLMDEFDKYARAVQIV	3	2	30
QIYDTSCKGVYDRGLFSDLEHVCDDCYNLYRNSY[UNIMOD:40]VASACRSNCY[UNIMOD:40]SNVVFRQCMEELLLMDEFDKYARAVQIV[UNIMOD:2]	QIYDTSCKGVYDRGLFSDLEHVCDDCYNLYRNSYVASACRSNCYSNVVFRQCMEELLLMDEFDKYARAVQIV	3	3	30
QIYDTSCKGVYDRGLFSDLEHVCDDCYNLYRNSY[UNIMOD:40]VASACRSNCY[UNIMOD:40]SNVVFRQCMEELLLMDEFDKYARAVQIV[UNIMOD:2]	QIYDTSCKGVYDRGLFSDLEHVCDDCYNLYRNSYVASACRSNCYSNVVFRQCMEELLLMDEFDKYARAVQIV	3	4	30
QIYDTSCKGVYDRGLFSDLEHVCDDCYNLYRNSY[UNIMOD:40]VASACRSNCY[UNIMOD:40]SNVVFRQCMEELLLMDEFDKYARAVQIV[UNIMOD:2]	QIYDTSCKGVYDRGLFSDLEHVCDDCYNLYRNSYVASACRSNCYSNVVFRQCMEELLLMDEFDKYARAVQIV	3	5	30
QIYDTSCKGVYDRGLFSDLEHVCDDCYNLYRNSY[UNIMOD:40]VASACRSNCY[UNIMOD:40]SNVVFRQCMEELLLMDEFDKYARAVQIV[UNIMOD:2]	QIYDTSCKGVYDRGLFSDLEHVCDDCYNLYRNSYVASACRSNCYSNVVFRQCMEELLLMDEFDKYARAVQIV	3	6	30
QIYDTSCKGVYDRGLFSDLEHVCDDCYNLYRNSY[UNIMOD:40]VASACRSNCY[UNIMOD:40]SNVVFRQCMEELLLMDEFDKYARAVQIV[UNIMOD:2]	QIYDTSCKGVYDRGLFSDLEHVCDDCYNLYRNSYVASACRSNCYSNVVFRQCMEELLLMDEFDKYARAVQIV	3	7	30
QIYDTSCKGVYDRGLFSDLEHVCDDCYNLYRNSY[UNIMOD:40]VASACRSNCY[UNIMOD:40]SNVVFRQCMEELLLMDEFDKYARAVQIV[UNIMOD:2]	QIYDTSCKGVYDRGLFSDLEHVCDDCYNLYRNSYVASACRSNCYSNVVFRQCMEELLLMDEFDKYARAVQIV	3	8	30
[UNIMOD:28]QIYDTSCKGVYDRGLFSDLEHVCDDCYNLYRNSY[UNIMOD:40]VASACRSNCYSNVVFRQCMEELLLMDEFDKY[UNIMOD:40]ARAVQIV	QIYDTSCKGVYDRGLFSDLEHVCDDCYNLYRNSYVASACRSNCYSNVVFRQCMEELLLMDEFDKYARAVQIV	3	2	30
[UNIMOD:28]QIYDTSCKGVYDRGLFSDLEHVCDDCYNLYRNSY[UNIMOD:40]VASACRSNCYSNVVFRQCMEELLLMDEFDKY[UNIMOD:40]ARAVQIV	QIYDTSCKGVYDRGLFSDLEHVCDDCYNLYRNSYVASACRSNCYSNVVFRQCMEELLLMDEFDKYARAVQIV	3	3	30
[UNIMOD:28]QIYDTSCKGVYDRGLFSDLEHVCDDCYNLYRNSY[UNIMOD:40]VASACRSNCYSNVVFRQCMEELLLMDEFDKY[UNIMOD:40]ARAVQIV	QIYDTSCKGVYDRGLFSDLEHVCDDCYNLYRNSYVASACRSNCYSNVVFRQCMEELLLMDEFDKYARAVQIV	3	4	30
[UNIMOD:28]QIYDTSCKGVYDRGLFSDLEHVCDDCYNLYRNSY[UNIMOD:40]VASACRSNCYSNVVFRQCMEELLLMDEFDKY[UNIMOD:40]ARAVQIV	QIYDTSCKGVYDRGLFSDLEHVCDDCYNLYRNSYVASACRSNCYSNVVFRQCMEELLLMDEFDKYARAVQIV	3	5	30
[UNIMOD:28]QIYDTSCKGVYDRGLFSDLEHVCDDCYNLYRNSY[UNIMOD:40]VASACRSNCYSNVVFRQCMEELLLMDEFDKY[UNIMOD:40]ARAVQIV	QIYDTSCKGVYDRGLFSDLEHVCDDCYNLYRNSYVASACRSNCYSNVVFRQCMEELLLMDEFDKYARAVQIV	3	6	30
[UNIMOD:28]QIYDTSCKGVYDRGLFSDLEHVCDDCYNLYRNSY[UNIMOD:40]VASACRSNCYSNVVFRQCMEELLLMDEFDKY[UNIMOD:40]ARAVQIV	QIYDTSCKGVYDRGLFSDLEHVCDDCYNLYRNSYVASACRSNCYSNVVFRQCMEELLLMDEFDKYARAVQIV	3	7	30
[UNIMOD:28]QIYDTSCKGVYDRGLFSDLEHVCDDCYNLYRNSY[UNIMOD:40]VASACRSNCYSNVVFRQCMEELLLMDEFDKY[UNIMOD:40]ARAVQIV	QIYDTSCKGVYDRGLFSDLEHVCDDCYNLYRNSYVASACRSNCYSNVVFRQCMEELLLMDEFDKYARAVQIV	3	8	30
QIYDTSCKGVYDRGLFSDLEHVCDDCYNLYRNSY[UNIMOD:40]VASACRSNCYSNVVFRQCMEELLLMDEFDKY[UNIMOD:40]ARAVQIV[UNIMOD:2]	QIYDTSCKGVYDRGLFSDLEHVCDDCYNLYRNSYVASACRSNCYSNVVFRQCMEELLLMDEFDKYARAVQIV	3	2	30
QIYDTSCKGVYDRGLFSDLEHVCDDCYNLYRNSY[UNIMOD:40]VASACRSNCYSNVVFRQCMEELLLMDEFDKY[UNIMOD:40]ARAVQIV[UNIMOD:2]	QIYDTSCKGVYDRGLFSDLEHVCDDCYNLYRNSYVASACRSNCYSNVVFRQCMEELLLMDEFDKYARAVQIV	3	3	30
QIYDTSCKGVYDRGLFSDLEHVCDDCYNLYRNSY[UNIMOD:40]VASACRSNCYSNVVFRQCMEELLLMDEFDKY[UNIMOD:40]ARAVQIV[UNIMOD:2]	QIYDTSCKGVYDRGLFSDLEHVCDDCYNLYRNSYVASACRSNCYSNVVFRQCMEELLLMDEFDKYARAVQIV	3	4	30
QIYDTSCKGVYDRGLFSDLEHVCDDCYNLYRNSY[UNIMOD:40]VASACRSNCYSNVVFRQCMEELLLMDEFDKY[UNIMOD:40]ARAVQIV[UNIMOD:2]	QIYDTSCKGVYDRGLFSDLEHVCDDCYNLYRNSYVASACRSNCYSNVVFRQCMEELLLMDEFDKYARAVQIV	3	5	30
QIYDTSCKGVYDRGLFSDLEHVCDDCYNLYRNSY[UNIMOD:40]VASACRSNCYSNVVFRQCMEELLLMDEFDKY[UNIMOD:40]ARAVQIV[UNIMOD:2]	QIYDTSCKGVYDRGLFSDLEHVCDDCYNLYRNSYVASACRSNCYSNVVFRQCMEELLLMDEFDKYARAVQIV	3	6	30
QIYDTSCKGVYDRGLFSDLEHVCDDCYNLYRNSY[UNIMOD:40]VASACRSNCYSNVVFRQCMEELLLMDEFDKY[UNIMOD:40]ARAVQIV[UNIMOD:2]	QIYDTSCKGVYDRGLFSDLEHVCDDCYNLYRNSYVASACRSNCYSNVVFRQCMEELLLMDEFDKYARAVQIV	3	7	30
QIYDTSCKGVYDRGLFSDLEHVCDDCYNLYRNSY[UNIMOD:40]VASACRSNCYSNVVFRQCMEELLLMDEFDKY[UNIMOD:40]ARAVQIV[UNIMOD:2]	QIYDTSCKGVYDRGLFSDLEHVCDDCYNLYRNSYVASACRSNCYSNVVFRQCMEELLLMDEFDKYARAVQIV	3	8	30
[UNIMOD:28]QIYDTSCKGVYDRGLFSDLEHVCDDCYNLYRNSY[UNIMOD:40]VASACRSNCYSNVVFRQCMEELLLMDEFDKYARAVQIV[UNIMOD:2]	QIYDTSCKGVYDRGLFSDLEHVCDDCYNLYRNSYVASACRSNCYSNVVFRQCMEELLLMDEFDKYARAVQIV	3	2	30
[UNIMOD:28]QIYDTSCKGVYDRGLFSDLEHVCDDCYNLYRNSY[UNIMOD:40]VASACRSNCYSNVVFRQCMEELLLMDEFDKYARAVQIV[UNIMOD:2]	QIYDTSCKGVYDRGLFSDLEHVCDDCYNLYRNSYVASACRSNCYSNVVFRQCMEELLLMDEFDKYARAVQIV	3	3	30
[UNIMOD:28]QIYDTSCKGVYDRGLFSDLEHVCDDCYNLYRNSY[UNIMOD:40]VASACRSNCYSNVVFRQCMEELLLMDEFDKYARAVQIV[UNIMOD:2]	QIYDTSCKGVYDRGLFSDLEHVCDDCYNLYRNSYVASACRSNCYSNVVFRQCMEELLLMDEFDKYARAVQIV	3	4	30
[UNIMOD:28]QIYDTSCKGVYDRGLFSDLEHVCDDCYNLYRNSY[UNIMOD:40]VASACRSNCYSNVVFRQCMEELLLMDEFDKYARAVQIV[UNIMOD:2]	QIYDTSCKGVYDRGLFSDLEHVCDDCYNLYRNSYVASACRSNCYSNVVFRQCMEELLLMDEFDKYARAVQIV	3	5	30
[UNIMOD:28]QIYDTSCKGVYDRGLFSDLEHVCDDCYNLYRNSY[UNIMOD:40]VASACRSNCYSNVVFRQCMEELLLMDEFDKYARAVQIV[UNIMOD:2]	QIYDTSCKGVYDRGLFSDLEHVCDDCYNLYRNSYVASACRSNCYSNVVFRQCMEELLLMDEFDKYARAVQIV	3	6	30
[UNIMOD:28]QIYDTSCKGVYDRGLFSDLEHVCDDCYNLYRNSY[UNIMOD:40]VASACRSNCYSNVVFRQCMEELLLMDEFDKYARAVQIV[UNIMOD:2]	QIYDTSCKGVYDRGLFSDLEHVCDDCYNLYRNSYVASACRSNCYSNVVFRQCMEELLLMDEFDKYARAVQIV	3	7	30
[UNIMOD:28]QIYDTSCKGVYDRGLFSDLEHVCDDCYNLYRNSY[UNIMOD:40]VASACRSNCYSNVVFRQCMEELLLMDEFDKYARAVQIV[UNIMOD:2]	QIYDTSCKGVYDRGLFSDLEHVCDDCYNLYRNSYVASACRSNCYSNVVFRQCMEELLLMDEFDKYARAVQIV	3	8	30
[UNIMOD:28]QIYDTSCKGVYDRGLFSDLEHVCDDCYNLYRNSYVASACRSNCY[UNIMOD:40]SNVVFRQCMEELLLMDEFDKY[UNIMOD:40]ARAVQIV	QIYDTSCKGVYDRGLFSDLEHVCDDCYNLYRNSYVASACRSNCYSNVVFRQCMEELLLMDEFDKYARAVQIV	3	2	30
[UNIMOD:28]QIYDTSCKGVYDRGLFSDLEHVCDDCYNLYRNSYVASACRSNCY[UNIMOD:40]SNVVFRQCMEELLLMDEFDKY[UNIMOD:40]ARAVQIV	QIYDTSCKGVYDRGLFSDLEHVCDDCYNLYRNSYVASACRSNCYSNVVFRQCMEELLLMDEFDKYARAVQIV	3	3	30
[UNIMOD:28]QIYDTSCKGVYDRGLFSDLEHVCDDCYNLYRNSYVASACRSNCY[UNIMOD:40]SNVVFRQCMEELLLMDEFDKY[UNIMOD:40]ARAVQIV	QIYDTSCKGVYDRGLFSDLEHVCDDCYNLYRNSYVASACRSNCYSNVVFRQCMEELLLMDEFDKYARAVQIV	3	4	30
[UNIMOD:28]QIYDTSCKGVYDRGLFSDLEHVCDDCYNLYRNSYVASACRSNCY[UNIMOD:40]SNVVFRQCMEELLLMDEFDKY[UNIMOD:40]ARAVQIV	QIYDTSCKGVYDRGLFSDLEHVCDDCYNLYRNSYVASACRSNCYSNVVFRQCMEELLLMDEFDKYARAVQIV	3	5	30
[UNIMOD:28]QIYDTSCKGVYDRGLFSDLEHVCDDCYNLYRNSYVASACRSNCY[UNIMOD:40]SNVVFRQCMEELLLMDEFDKY[UNIMOD:40]ARAVQIV	QIYDTSCKGVYDRGLFSDLEHVCDDCYNLYRNSYVASACRSNCYSNVVFRQCMEELLLMDEFDKYARAVQIV	3	6	30
[UNIMOD:28]QIYDTSCKGVYDRGLFSDLEHVCDDCYNLYRNSYVASACRSNCY[UNIMOD:40]SNVVFRQCMEELLLMDEFDKY[UNIMOD:40]ARAVQIV	QIYDTSCKGVYDRGLFSDLEHVCDDCYNLYRNSYVASACRSNCYSNVVFRQCMEELLLMDEFDKYARAVQIV	3	7	30
[UNIMOD:28]QIYDTSCKGVYDRGLFSDLEHVCDDCYNLYRNSYVASACRSNCY[UNIMOD:40]SNVVFRQCMEELLLMDEFDKY[UNIMOD:40]ARAVQIV	QIYDTSCKGVYDRGLFSDLEHVCDDCYNLYRNSYVASACRSNCYSNVVFRQCMEELLLMDEFDKYARAVQIV	3	8	30
QIYDTSCKGVYDRGLFSDLEHVCDDCYNLYRNSYVASACRSNCY[UNIMOD:40]SNVVFRQCMEELLLMDEFDKY[UNIMOD:40]ARAVQIV[UNIMOD:2]	QIYDTSCKGVYDRGLFSDLEHVCDDCYNLYRNSYVASACRSNCYSNVVFRQCMEELLLMDEFDKYARAVQIV	3	2	30
QIYDTSCKGVYDRGLFSDLEHVCDDCYNLYRNSYVASACRSNCY[UNIMOD:40]SNVVFRQCMEELLLMDEFDKY[UNIMOD:40]ARAVQIV[UNIMOD:2]	QIYDTSCKGVYDRGLFSDLEHVCDDCYNLYRNSYVASACRSNCYSNVVFRQCMEELLLMDEFDKYARAVQIV	3	3	30
QIYDTSCKGVYDRGLFSDLEHVCDDCYNLYRNSYVASACRSNCY[UNIMOD:40]SNVVFRQCMEELLLMDEFDKY[UNIMOD:40]ARAVQIV[UNIMOD:2]	QIYDTSCKGVYDRGLFSDLEHVCDDCYNLYRNSYVASACRSNCYSNVVFRQCMEELLLMDEFDKYARAVQIV	3	4	30
QIYDTSCKGVYDRGLFSDLEHVCDDCYNLYRNSYVASACRSNCY[UNIMOD:40]SNVVFRQCMEELLLMDEFDKY[UNIMOD:40]ARAVQIV[UNIMOD:2]	QIYDTSCKGVYDRGLFSDLEHVCDDCYNLYRNSYVASACRSNCYSNVVFRQCMEELLLMDEFDKYARAVQIV	3	5	30
QIYDTSCKGVYDRGLFSDLEHVCDDCYNLYRNSYVASACRSNCY[UNIMOD:40]SNVVFRQCMEELLLMDEFDKY[UNIMOD:40]ARAVQIV[UNIMOD:2]	QIYDTSCKGVYDRGLFSDLEHVCDDCYNLYRNSYVASACRSNCYSNVVFRQCMEELLLMDEFDKYARAVQIV	3	6	30
QIYDTSCKGVYDRGLFSDLEHVCDDCYNLYRNSYVASACRSNCY[UNIMOD:40]SNVVFRQCMEELLLMDEFDKY[UNIMOD:40]ARAVQIV[UNIMOD:2]	QIYDTSCKGVYDRGLFSDLEHVCDDCYNLYRNSYVASACRSNCYSNVVFRQCMEELLLMDEFDKYARAVQIV	3	7	30
QIYDTSCKGVYDRGLFSDLEHVCDDCYNLYRNSYVASACRSNCY[UNIMOD:40]SNVVFRQCMEELLLMDEFDKY[UNIMOD:40]ARAVQIV[UNIMOD:2]	QIYDTSCKGVYDRGLFSDLEHVCDDCYNLYRNSYVASACRSNCYSNVVFRQCMEELLLMDEFDKYARAVQIV	3	8	30
[UNIMOD:28]QIYDTSCKGVYDRGLFSDLEHVCDDCYNLYRNSYVASACRSNCY[UNIMOD:40]SNVVFRQCMEELLLMDEFDKYARAVQIV[UNIMOD:2]	QIYDTSCKGVYDRGLFSDLEHVCDDCYNLYRNSYVASACRSNCYSNVVFRQCMEELLLMDEFDKYARAVQIV	3	2	30
[UNIMOD:28]QIYDTSCKGVYDRGLFSDLEHVCDDCYNLYRNSYVASACRSNCY[UNIMOD:40]SNVVFRQCMEELLLMDEFDKYARAVQIV[UNIMOD:2]	QIYDTSCKGVYDRGLFSDLEHVCDDCYNLYRNSYVASACRSNCYSNVVFRQCMEELLLMDEFDKYARAVQIV	3	3	30
[UNIMOD:28]QIYDTSCKGVYDRGLFSDLEHVCDDCYNLYRNSYVASACRSNCY[UNIMOD:40]SNVVFRQCMEELLLMDEFDKYARAVQIV[UNIMOD:2]	QIYDTSCKGVYDRGLFSDLEHVCDDCYNLYRNSYVASACRSNCYSNVVFRQCMEELLLMDEFDKYARAVQIV	3	4	30
[UNIMOD:28]QIYDTSCKGVYDRGLFSDLEHVCDDCYNLYRNSYVASACRSNCY[UNIMOD:40]SNVVFRQCMEELLLMDEFDKYARAVQIV[UNIMOD:2]	QIYDTSCKGVYDRGLFSDLEHVCDDCYNLYRNSYVASACRSNCYSNVVFRQCMEELLLMDEFDKYARAVQIV	3	5	30
[UNIMOD:28]QIYDTSCKGVYDRGLFSDLEHVCDDCYNLYRNSYVASACRSNCY[UNIMOD:40]SNVVFRQCMEELLLMDEFDKYARAVQIV[UNIMOD:2]	QIYDTSCKGVYDRGLFSDLEHVCDDCYNLYRNSYVASACRSNCYSNVVFRQCMEELLLMDEFDKYARAVQIV	3	6	30
[UNIMOD:28]QIYDTSCKGVYDRGLFSDLEHVCDDCYNLYRNSYVASACRSNCY[UNIMOD:40]SNVVFRQCMEELLLMDEFDKYARAVQIV[UNIMOD:2]	QIYDTSCKGVYDRGLFSDLEHVCDDCYNLYRNSYVASACRSNCYSNVVFRQCMEELLLMDEFDKYARAVQIV	3	7	30
[UNIMOD:28]QIYDTSCKGVYDRGLFSDLEHVCDDCYNLYRNSYVASACRSNCY[UNIMOD:40]SNVVFRQCMEELLLMDEFDKYARAVQIV[UNIMOD:2]	QIYDTSCKGVYDRGLFSDLEHVCDDCYNLYRNSYVASACRSNCYSNVVFRQCMEELLLMDEFDKYARAVQIV	3	8	30
[UNIMOD:28]QIYDTSCKGVYDRGLFSDLEHVCDDCYNLYRNSYVASACRSNCYSNVVFRQCMEELLLMDEFDKY[UNIMOD:40]ARAVQIV[UNIMOD:2]	QIYDTSCKGVYDRGLFSDLEHVCDDCYNLYRNSYVASACRSNCYSNVVFRQCMEELLLMDEFDKYARAVQIV	3	2	30
[UNIMOD:28]QIYDTSCKGVYDRGLFSDLEHVCDDCYNLYRNSYVASACRSNCYSNVVFRQCMEELLLMDEFDKY[UNIMOD:40]ARAVQIV[UNIMOD:2]	QIYDTSCKGVYDRGLFSDLEHVCDDCYNLYRNSYVASACRSNCYSNVVFRQCMEELLLMDEFDKYARAVQIV	3	3	30
[UNIMOD:28]QIYDTSCKGVYDRGLFSDLEHVCDDCYNLYRNSYVASACRSNCYSNVVFRQCMEELLLMDEFDKY[UNIMOD:40]ARAVQIV[UNIMOD:2]	QIYDTSCKGVYDRGLFSDLEHVCDDCYNLYRNSYVASACRSNCYSNVVFRQCMEELLLMDEFDKYARAVQIV	3	4	30
[UNIMOD:28]QIYDTSCKGVYDRGLFSDLEHVCDDCYNLYRNSYVASACRSNCYSNVVFRQCMEELLLMDEFDKY[UNIMOD:40]ARAVQIV[UNIMOD:2]	QIYDTSCKGVYDRGLFSDLEHVCDDCYNLYRNSYVASACRSNCYSNVVFRQCMEELLLMDEFDKYARAVQIV	3	5	30
[UNIMOD:28]QIYDTSCKGVYDRGLFSDLEHVCDDCYNLYRNSYVASACRSNCYSNVVFRQCMEELLLMDEFDKY[UNIMOD:40]ARAVQIV[UNIMOD:2]	QIYDTSCKGVYDRGLFSDLEHVCDDCYNLYRNSYVASACRSNCYSNVVFRQCMEELLLMDEFDKYARAVQIV	3	6	30
[UNIMOD:28]QIYDTSCKGVYDRGLFSDLEHVCDDCYNLYRNSYVASACRSNCYSNVVFRQCMEELLLMDEFDKY[UNIMOD:40]ARAVQIV[UNIMOD:2]	QIYDTSCKGVYDRGLFSDLEHVCDDCYNLYRNSYVASACRSNCYSNVVFRQCMEELLLMDEFDKYARAVQIV	3	7	30
[UNIMOD:28]QIYDTSCKGVYDRGLFSDLEHVCDDCYNLYRNSYVASACRSNCYSNVVFRQCMEELLLMDEFDKY[UNIMOD:40]ARAVQIV[UNIMOD:2]	QIYDTSCKGVYDRGLFSDLEHVCDDCYNLYRNSYVASACRSNCYSNVVFRQCMEELLLMDEFDKYARAVQIV	3	8	30
QIYDTSCKGVYDRGLFSDLEHVCDDCYNLYRNSYVASACRSNCYSNVVFRQVMEELLLMEEFDKYARAVQIV	QIYDTSCKGVYDRGLFSDLEHVCDDCYNLYRNSYVASACRSNCYSNVVFRQVMEELLLMEEFDKYARAVQIV	0	2	30
QIYDTSCKGVYDRGLFSDLEHVCDDCYNLYRNSYVASACRSNCYSNVVFRQVMEELLLMEEFDKYARAVQIV	QIYDTSCKGVYDRGLFSDLEHVCDDCYNLYRNSYVASACRSNCYSNVVFRQVMEELLLMEEFDKYARAVQIV	0	3	30
QIYDTSCKGVYDRGLFSDLEHVCDDCYNLYRNSYVASACRSNCYSNVVFRQVMEELLLMEEFDKYARAVQIV	QIYDTSCKGVYDRGLFSDLEHVCDDCYNLYRNSYVASACRSNCYSNVVFRQVMEELLLMEEFDKYARAVQIV	0	4	30
QIYDTSCKGVYDRGLFSDLEHVCDDCYNLYRNSYVASACRSNCYSNVVFRQVMEELLLMEEFDKYARAVQIV	QIYDTSCKGVYDRGLFSDLEHVCDDCYNLYRNSYVASACRSNCYSNVVFRQVMEELLLMEEFDKYARAVQIV	0	5	30
QIYDTSCKGVYDRGLFSDLEHVCDDCYNLYRNSYVASACRSNCYSNVVFRQVMEELLLMEEFDKYARAVQIV	QIYDTSCKGVYDRGLFSDLEHVCDDCYNLYRNSYVASACRSNCYSNVVFRQVMEELLLMEEFDKYARAVQIV	0	6	30
QIYDTSCKGVYDRGLFSDLEHVCDDCYNLYRNSYVASACRSNCYSNVVFRQVMEELLLMEEFDKYARAVQIV	QIYDTSCKGVYDRGLFSDLEHVCDDCYNLYRNSYVASACRSNCYSNVVFRQVMEELLLMEEFDKYARAVQIV	0	7	30
QIYDTSCKGVYDRGLFSDLEHVCDDCYNLYRNSYVASACRSNCYSNVVFRQVMEELLLMEEFDKYARAVQIV	QIYDTSCKGVYDRGLFSDLEHVCDDCYNLYRNSYVASACRSNCYSNVVFRQVMEELLLMEEFDKYARAVQIV	0	8	30
QIYDTSCKGVYDRGLFSDLEHVCDDCYNLYRNSYVASACRSNCYSNVVFRQVM[UNIMOD:35]EELLLMEEFDKYARAVQIV	QIYDTSCKGVYDRGLFSDLEHVCDDCYNLYRNSYVASACRSNCYSNVVFRQVMEELLLMEEFDKYARAVQIV	1	2	30
QIYDTSCKGVYDRGLFSDLEHVCDDCYNLYRNSYVASACRSNCYSNVVFRQVM[UNIMOD:35]EELLLMEEFDKYARAVQIV	QIYDTSCKGVYDRGLFSDLEHVCDDCYNLYRNSYVASACRSNCYSNVVFRQVMEELLLMEEFDKYARAVQIV	1	3	30
QIYDTSCKGVYDRGLFSDLEHVCDDCYNLYRNSYVASACRSNCYSNVVFRQVM[UNIMOD:35]EELLLMEEFDKYARAVQIV	QIYDTSCKGVYDRGLFSDLEHVCDDCYNLYRNSYVASACRSNCYSNVVFRQVMEELLLMEEFDKYARAVQIV	1	4	30
QIYDTSCKGVYDRGLFSDLEHVCDDCYNLYRNSYVASACRSNCYSNVVFRQVM[UNIMOD:35]EELLLMEEFDKYARAVQIV	QIYDTSCKGVYDRGLFSDLEHVCDDCYNLYRNSYVASACRSNCYSNVVFRQVMEELLLMEEFDKYARAVQIV	1	5	30
QIYDTSCKGVYDRGLFSDLEHVCDDCYNLYRNSYVASACRSNCYSNVVFRQVM[UNIMOD:35]EELLLMEEFDKYARAVQIV	QIYDTSCKGVYDRGLFSDLEHVCDDCYNLYRNSYVASACRSNCYSNVVFRQVMEELLLMEEFDKYARAVQIV	1	6	30
QIYDTSCKGVYDRGLFSDLEHVCDDCYNLYRNSYVASACRSNCYSNVVFRQVM[UNIMOD:35]EELLLMEEFDKYARAVQIV	QIYDTSCKGVYDRGLFSDLEHVCDDCYNLYRNSYVASACRSNCYSNVVFRQVMEELLLMEEFDKYARAVQIV	1	7	30
QIYDTSCKGVYDRGLFSDLEHVCDDCYNLYRNSYVASACRSNCYSNVVFRQVM[UNIMOD:35]EELLLMEEFDKYARAVQIV	QIYDTSCKGVYDRGLFSDLEHVCDDCYNLYRNSYVASACRSNCYSNVVFRQVMEELLLMEEFDKYARAVQIV	1	8	30
QIYDTSCKGVYDRGLFSDLEHVCDDCYNLYRNSYVASACRSNCYSNVVFRQVMEELLLM[UNIMOD:35]EEFDKYARAVQIV	QIYDTSCKGVYDRGLFSDLEHVCDDCYNLYRNSYVASACRSNCYSNVVFRQVMEELLLMEEFDKYARAVQIV	1	2	30
QIYDTSCKGVYDRGLFSDLEHVCDDCYNLYRNSYVASACRSNCYSNVVFRQVMEELLLM[UNIMOD:35]EEFDKYARAVQIV	QIYDTSCKGVYDRGLFSDLEHVCDDCYNLYRNSYVASACRSNCYSNVVFRQVMEELLLMEEFDKYARAVQIV	1	3	30
QIYDTSCKGVYDRGLFSDLEHVCDDCYNLYRNSYVASACRSNCYSNVVFRQVMEELLLM[UNIMOD:35]EEFDKYARAVQIV	QIYDTSCKGVYDRGLFSDLEHVCDDCYNLYRNSYVASACRSNCYSNVVFRQVMEELLLMEEFDKYARAVQIV	1	4	30
QIYDTSCKGVYDRGLFSDLEHVCDDCYNLYRNSYVASACRSNCYSNVVFRQVMEELLLM[UNIMOD:35]EEFDKYARAVQIV	QIYDTSCKGVYDRGLFSDLEHVCDDCYNLYRNSYVASACRSNCYSNVVFRQVMEELLLMEEFDKYARAVQIV	1	5	30
QIYDTSCKGVYDRGLFSDLEHVCDDCYNLYRNSYVASACRSNCYSNVVFRQVMEELLLM[UNIMOD:35]EEFDKYARAVQIV	QIYDTSCKGVYDRGLFSDLEHVCDDCYNLYRNSYVASACRSNCYSNVVFRQVMEELLLMEEFDKYARAVQIV	1	6	30
QIYDTSCKGVYDRGLFSDLEHVCDDCYNLYRNSYVASACRSNCYSNVVFRQVMEELLLM[UNIMOD:35]EEFDKYARAVQIV	QIYDTSCKGVYDRGLFSDLEHVCDDCYNLYRNSYVASACRSNCYSNVVFRQVMEELLLMEEFDKYARAVQIV	1	7	30
QIYDTSCKGVYDRGLFSDLEHVCDDCYNLYRNSYVASACRSNCYSNVVFRQVMEELLLM[UNIMOD:35]EEFDKYARAVQIV	QIYDTSCKGVYDRGLFSDLEHVCDDCYNLYRNSYVASACRSNCYSNVVFRQVMEELLLMEEFDKYARAVQIV	1	8	30
QIY[UNIMOD:40]DTSCKGVYDRGLFSDLEHVCDDCYNLYRNSYVASACRSNCYSNVVFRQVMEELLLMEEFDKYARAVQIV	QIYDTSCKGVYDRGLFSDLEHVCDDCYNLYRNSYVASACRSNCYSNVVFRQVMEELLLMEEFDKYARAVQIV	1	2	30
QIY[UNIMOD:40]DTSCKGVYDRGLFSDLEHVCDDCYNLYRNSYVASACRSNCYSNVVFRQVMEELLLMEEFDKYARAVQIV	QIYDTSCKGVYDRGLFSDLEHVCDDCYNLYRNSYVASACRSNCYSNVVFRQVMEELLLMEEFDKYARAVQIV	1	3	30
QIY[UNIMOD:40]DTSCKGVYDRGLFSDLEHVCDDCYNLYRNSYVASACRSNCYSNVVFRQVMEELLLMEEFDKYARAVQIV	QIYDTSCKGVYDRGLFSDLEHVCDDCYNLYRNSYVASACRSNCYSNVVFRQVMEELLLMEEFDKYARAVQIV	1	4	30
QIY[UNIMOD:40]DTSCKGVYDRGLFSDLEHVCDDCYNLYRNSYVASACRSNCYSNVVFRQVMEELLLMEEFDKYARAVQIV	QIYDTSCKGVYDRGLFSDLEHVCDDCYNLYRNSYVASACRSNCYSNVVFRQVMEELLLMEEFDKYARAVQIV	1	5	30
QIY[UNIMOD:40]DTSCKGVYDRGLFSDLEHVCDDCYNLYRNSYVASACRSNCYSNVVFRQVMEELLLMEEFDKYARAVQIV	QIYDTSCKGVYDRGLFSDLEHVCDDCYNLYRNSYVASACRSNCYSNVVFRQVMEELLLMEEFDKYARAVQIV	1	6	30
QIY[UNIMOD:40]DTSCKGVYDRGLFSDLEHVCDDCYNLYRNSYVASACRSNCYSNVVFRQVMEELLLMEEFDKYARAVQIV	QIYDTSCKGVYDRGLFSDLEHVCDDCYNLYRNSYVASACRSNCYSNVVFRQVMEELLLMEEFDKYARAVQIV	1	7	30
QIY[UNIMOD:40]DTSCKGVYDRGLFSDLEHVCDDCYNLYRNSYVASACRSNCYSNVVFRQVMEELLLMEEFDKYARAVQIV	QIYDTSCKGVYDRGLFSDLEHVCDDCYNLYRNSYVASACRSNCYSNVVFRQVMEELLLMEEFDKYARAVQIV	1	8	30
QIYDTSCKGVY[UNIMOD:40]DRGLFSDLEHVCDDCYNLYRNSYVASACRSNCYSNVVFRQVMEELLLMEEFDKYARAVQIV	QIYDTSCKGVYDRGLFSDLEHVCDDCYNLYRNSYVASACRSNCYSNVVFRQVMEELLLMEEFDKYARAVQIV	1	2	30
QIYDTSCKGVY[UNIMOD:40]DRGLFSDLEHVCDDCYNLYRNSYVASACRSNCYSNVVFRQVMEELLLMEEFDKYARAVQIV	QIYDTSCKGVYDRGLFSDLEHVCDDCYNLYRNSYVASACRSNCYSNVVFRQVMEELLLMEEFDKYARAVQIV	1	3	30
QIYDTSCKGVY[UNIMOD:40]DRGLFSDLEHVCDDCYNLYRNSYVASACRSNCYSNVVFRQVMEELLLMEEFDKYARAVQIV	QIYDTSCKGVYDRGLFSDLEHVCDDCYNLYRNSYVASACRSNCYSNVVFRQVMEELLLMEEFDKYARAVQIV	1	4	30
QIYDTSCKGVY[UNIMOD:40]DRGLFSDLEHVCDDCYNLYRNSYVASACRSNCYSNVVFRQVMEELLLMEEFDKYARAVQIV	QIYDTSCKGVYDRGLFSDLEHVCDDCYNLYRNSYVASACRSNCYSNVVFRQVMEELLLMEEFDKYARAVQIV	1	5	30
QIYDTSCKGVY[UNIMOD:40]DRGLFSDLEHVCDDCYNLYRNSYVASACRSNCYSNVVFRQVMEELLLMEEFDKYARAVQIV	QIYDTSCKGVYDRGLFSDLEHVCDDCYNLYRNSYVASACRSNCYSNVVFRQVMEELLLMEEFDKYARAVQIV	1	6	30
QIYDTSCKGVY[UNIMOD:40]DRGLFSDLEHVCDDCYNLYRNSYVASACRSNCYSNVVFRQVMEELLLMEEFDKYARAVQIV	QIYDTSCKGVYDRGLFSDLEHVCDDCYNLYRNSYVASACRSNCYSNVVFRQVMEELLLMEEFDKYARAVQIV	1	7	30
QIYDTSCKGVY[UNIMOD:40]DRGLFSDLEHVCDDCYNLYRNSYVASACRSNCYSNVVFRQVMEELLLMEEFDKYARAVQIV	QIYDTSCKGVYDRGLFSDLEHVCDDCYNLYRNSYVASACRSNCYSNVVFRQVMEELLLMEEFDKYARAVQIV	1	8	30
QIYDTSCKGVYDRGLFSDLEHVCDDCY[UNIMOD:40]NLYRNSYVASACRSNCYSNVVFRQVMEELLLMEEFDKYARAVQIV	QIYDTSCKGVYDRGLFSDLEHVCDDCYNLYRNSYVASACRSNCYSNVVFRQVMEELLLMEEFDKYARAVQIV	1	2	30
QIYDTSCKGVYDRGLFSDLEHVCDDCY[UNIMOD:40]NLYRNSYVASACRSNCYSNVVFRQVMEELLLMEEFDKYARAVQIV	QIYDTSCKGVYDRGLFSDLEHVCDDCYNLYRNSYVASACRSNCYSNVVFRQVMEELLLMEEFDKYARAVQIV	1	3	30
QIYDTSCKGVYDRGLFSDLEHVCDDCY[UNIMOD:40]NLYRNSYVASACRSNCYSNVVFRQVMEELLLMEEFDKYARAVQIV	QIYDTSCKGVYDRGLFSDLEHVCDDCYNLYRNSYVASACRSNCYSNVVFRQVMEELLLMEEFDKYARAVQIV	1	4	30
QIYDTSCKGVYDRGLFSDLEHVCDDCY[UNIMOD:40]NLYRNSYVASACRSNCYSNVVFRQVMEELLLMEEFDKYARAVQIV	QIYDTSCKGVYDRGLFSDLEHVCDDCYNLYRNSYVASACRSNCYSNVVFRQVMEELLLMEEFDKYARAVQIV	1	5	30
QIYDTSCKGVYDRGLFSDLEHVCDDCY[UNIMOD:40]NLYRNSYVASACRSNCYSNVVFRQVMEELLLMEEFDKYARAVQIV	QIYDTSCKGVYDRGLFSDLEHVCDDCYNLYRNSYVASACRSNCYSNVVFRQVMEELLLMEEFDKYARAVQIV	1	6	30
QIYDTSCKGVYDRGLFSDLEHVCDDCY[UNIMOD:40]NLYRNSYVASACRSNCYSNVVFRQVMEELLLMEEFDKYARAVQIV	QIYDTSCKGVYDRGLFSDLEHVCDDCYNLYRNSYVASACRSNCYSNVVFRQVMEELLLMEEFDKYARAVQIV	1	7	30
QIYDTSCKGVYDRGLFSDLEHVCDDCY[UNIMOD:40]NLYRNSYVASACRSNCYSNVVFRQVMEELLLMEEFDKYARAVQIV	QIYDTSCKGVYDRGLFSDLEHVCDDCYNLYRNSYVASACRSNCYSNVVFRQVMEELLLMEEFDKYARAVQIV	1	8	30
QIYDTSCKGVYDRGLFSDLEHVCDDCYNLY[UNIMOD:40]RNSYVASACRSNCYSNVVFRQVMEELLLMEEFDKYARAVQIV	QIYDTSCKGVYDRGLFSDLEHVCDDCYNLYRNSYVASACRSNCYSNVVFRQVMEELLLMEEFDKYARAVQIV	1	2	30
QIYDTSCKGVYDRGLFSDLEHVCDDCYNLY[UNIMOD:40]RNSYVASACRSNCYSNVVFRQVMEELLLMEEFDKYARAVQIV	QIYDTSCKGVYDRGLFSDLEHVCDDCYNLYRNSYVASACRSNCYSNVVFRQVMEELLLMEEFDKYARAVQIV	1	3	30
QIYDTSCKGVYDRGLFSDLEHVCDDCYNLY[UNIMOD:40]RNSYVASACRSNCYSNVVFRQVMEELLLMEEFDKYARAVQIV	QIYDTSCKGVYDRGLFSDLEHVCDDCYNLYRNSYVASACRSNCYSNVVFRQVMEELLLMEEFDKYARAVQIV	1	4	30
QIYDTSCKGVYDRGLFSDLEHVCDDCYNLY[UNIMOD:40]RNSYVASACRSNCYSNVVFRQVMEELLLMEEFDKYARAVQIV	QIYDTSCKGVYDRGLFSDLEHVCDDCYNLYRNSYVASACRSNCYSNVVFRQVMEELLLMEEFDKYARAVQIV	1	5	30
QIYDTSCKGVYDRGLFSDLEHVCDDCYNLY[UNIMOD:40]RNSYVASACRSNCYSNVVFRQVMEELLLMEEFDKYARAVQIV	QIYDTSCKGVYDRGLFSDLEHVCDDCYNLYRNSYVASACRSNCYSNVVFRQVMEELLLMEEFDKYARAVQIV	1	6	30
QIYDTSCKGVYDRGLFSDLEHVCDDCYNLY[UNIMOD:40]RNSYVASACRSNCYSNVVFRQVMEELLLMEEFDKYARAVQIV	QIYDTSCKGVYDRGLFSDLEHVCDDCYNLYRNSYVASACRSNCYSNVVFRQVMEELLLMEEFDKYARAVQIV	1	7	30
QIYDTSCKGVYDRGLFSDLEHVCDDCYNLY[UNIMOD:40]RNSYVASACRSNCYSNVVFRQVMEELLLMEEFDKYARAVQIV	QIYDTSCKGVYDRGLFSDLEHVCDDCYNLYRNSYVASACRSNCYSNVVFRQVMEELLLMEEFDKYARAVQIV	1	8	30
QIYDTSCKGVYDRGLFSDLEHVCDDCYNLYRNSY[UNIMOD:40]VASACRSNCYSNVVFRQVMEELLLMEEFDKYARAVQIV	QIYDTSCKGVYDRGLFSDLEHVCDDCYNLYRNSYVASACRSNCYSNVVFRQVMEELLLMEEFDKYARAVQIV	1	2	30
QIYDTSCKGVYDRGLFSDLEHVCDDCYNLYRNSY[UNIMOD:40]VASACRSNCYSNVVFRQVMEELLLMEEFDKYARAVQIV	QIYDTSCKGVYDRGLFSDLEHVCDDCYNLYRNSYVASACRSNCYSNVVFRQVMEELLLMEEFDKYARAVQIV	1	3	30
QIYDTSCKGVYDRGLFSDLEHVCDDCYNLYRNSY[UNIMOD:40]VASACRSNCYSNVVFRQVMEELLLMEEFDKYARAVQIV	QIYDTSCKGVYDRGLFSDLEHVCDDCYNLYRNSYVASACRSNCYSNVVFRQVMEELLLMEEFDKYARAVQIV	1	4	30
QIYDTSCKGVYDRGLFSDLEHVCDDCYNLYRNSY[UNIMOD:40]VASACRSNCYSNVVFRQVMEELLLMEEFDKYARAVQIV	QIYDTSCKGVYDRGLFSDLEHVCDDCYNLYRNSYVASACRSNCYSNVVFRQVMEELLLMEEFDKYARAVQIV	1	5	30
QIYDTSCKGVYDRGLFSDLEHVCDDCYNLYRNSY[UNIMOD:40]VASACRSNCYSNVVFRQVMEELLLMEEFDKYARAVQIV	QIYDTSCKGVYDRGLFSDLEHVCDDCYNLYRNSYVASACRSNCYSNVVFRQVMEELLLMEEFDKYARAVQIV	1	6	30
QIYDTSCKGVYDRGLFSDLEHVCDDCYNLYRNSY[UNIMOD:40]VASACRSNCYSNVVFRQVMEELLLMEEFDKYARAVQIV	QIYDTSCKGVYDRGLFSDLEHVCDDCYNLYRNSYVASACRSNCYSNVVFRQVMEELLLMEEFDKYARAVQIV	1	7	30
QIYDTSCKGVYDRGLFSDLEHVCDDCYNLYRNSY[UNIMOD:40]VASACRSNCYSNVVFRQVMEELLLMEEFDKYARAVQIV	QIYDTSCKGVYDRGLFSDLEHVCDDCYNLYRNSYVASACRSNCYSNVVFRQVMEELLLMEEFDKYARAVQIV	1	8	30
QIYDTSCKGVYDRGLFSDLEHVCDDCYNLYRNSYVASACRSNCY[UNIMOD:40]SNVVFRQVMEELLLMEEFDKYARAVQIV	QIYDTSCKGVYDRGLFSDLEHVCDDCYNLYRNSYVASACRSNCYSNVVFRQVMEELLLMEEFDKYARAVQIV	1	2	30
QIYDTSCKGVYDRGLFSDLEHVCDDCYNLYRNSYVASACRSNCY[UNIMOD:40]SNVVFRQVMEELLLMEEFDKYARAVQIV	QIYDTSCKGVYDRGLFSDLEHVCDDCYNLYRNSYVASACRSNCYSNVVFRQVMEELLLMEEFDKYARAVQIV	1	3	30
QIYDTSCKGVYDRGLFSDLEHVCDDCYNLYRNSYVASACRSNCY[UNIMOD:40]SNVVFRQVMEELLLMEEFDKYARAVQIV	QIYDTSCKGVYDRGLFSDLEHVCDDCYNLYRNSYVASACRSNCYSNVVFRQVMEELLLMEEFDKYARAVQIV	1	4	30
QIYDTSCKGVYDRGLFSDLEHVCDDCYNLYRNSYVASACRSNCY[UNIMOD:40]SNVVFRQVMEELLLMEEFDKYARAVQIV	QIYDTSCKGVYDRGLFSDLEHVCDDCYNLYRNSYVASACRSNCYSNVVFRQVMEELLLMEEFDKYARAVQIV	1	5	30
QIYDTSCKGVYDRGLFSDLEHVCDDCYNLYRNSYVASACRSNCY[UNIMOD:40]SNVVFRQVMEELLLMEEFDKYARAVQIV	QIYDTSCKGVYDRGLFSDLEHVCDDCYNLYRNSYVASACRSNCYSNVVFRQVMEELLLMEEFDKYARAVQIV	1	6	30
QIYDTSCKGVYDRGLFSDLEHVCDDCYNLYRNSYVASACRSNCY[UNIMOD:40]SNVVFRQVMEELLLMEEFDKYARAVQIV	QIYDTSCKGVYDRGLFSDLEHVCDDCYNLYRNSYVASACRSNCYSNVVFRQVMEELLLMEEFDKYARAVQIV	1	7	30
QIYDTSCKGVYDRGLFSDLEHVCDDCYNLYRNSYVASACRSNCY[UNIMOD:40]SNVVFRQVMEELLLMEEFDKYARAVQIV	QIYDTSCKGVYDRGLFSDLEHVCDDCYNLYRNSYVASACRSNCYSNVVFRQVMEELLLMEEFDKYARAVQIV	1	8	30
QIYDTSCKGVYDRGLFSDLEHVCDDCYNLYRNSYVASACRSNCYSNVVFRQVMEELLLMEEFDKY[UNIMOD:40]ARAVQIV	QIYDTSCKGVYDRGLFSDLEHVCDDCYNLYRNSYVASACRSNCYSNVVFRQVMEELLLMEEFDKYARAVQIV	1	2	30
QIYDTSCKGVYDRGLFSDLEHVCDDCYNLYRNSYVASACRSNCYSNVVFRQVMEELLLMEEFDKY[UNIMOD:40]ARAVQIV	QIYDTSCKGVYDRGLFSDLEHVCDDCYNLYRNSYVASACRSNCYSNVVFRQVMEELLLMEEFDKYARAVQIV	1	3	30
QIYDTSCKGVYDRGLFSDLEHVCDDCYNLYRNSYVASACRSNCYSNVVFRQVMEELLLMEEFDKY[UNIMOD:40]ARAVQIV	QIYDTSCKGVYDRGLFSDLEHVCDDCYNLYRNSYVASACRSNCYSNVVFRQVMEELLLMEEFDKYARAVQIV	1	4	30
QIYDTSCKGVYDRGLFSDLEHVCDDCYNLYRNSYVASACRSNCYSNVVFRQVMEELLLMEEFDKY[UNIMOD:40]ARAVQIV	QIYDTSCKGVYDRGLFSDLEHVCDDCYNLYRNSYVASACRSNCYSNVVFRQVMEELLLMEEFDKYARAVQIV	1	5	30
QIYDTSCKGVYDRGLFSDLEHVCDDCYNLYRNSYVASACRSNCYSNVVFRQVMEELLLMEEFDKY[UNIMOD:40]ARAVQIV	QIYDTSCKGVYDRGLFSDLEHVCDDCYNLYRNSYVASACRSNCYSNVVFRQVMEELLLMEEFDKYARAVQIV	1	6	30
QIYDTSCKGVYDRGLFSDLEHVCDDCYNLYRNSYVASACRSNCYSNVVFRQVMEELLLMEEFDKY[UNIMOD:40]ARAVQIV	QIYDTSCKGVYDRGLFSDLEHVCDDCYNLYRNSYVASACRSNCYSNVVFRQVMEELLLMEEFDKYARAVQIV	1	7	30
QIYDTSCKGVYDRGLFSDLEHVCDDCYNLYRNSYVASACRSNCYSNVVFRQVMEELLLMEEFDKY[UNIMOD:40]ARAVQIV	QIYDTSCKGVYDRGLFSDLEHVCDDCYNLYRNSYVASACRSNCYSNVVFRQVMEELLLMEEFDKYARAVQIV	1	8	30
[UNIMOD:28]QIYDTSCKGVYDRGLFSDLEHVCDDCYNLYRNSYVASACRSNCYSNVVFRQVMEELLLMEEFDKYARAVQIV	QIYDTSCKGVYDRGLFSDLEHVCDDCYNLYRNSYVASACRSNCYSNVVFRQVMEELLLMEEFDKYARAVQIV	1	2	30
[UNIMOD:28]QIYDTSCKGVYDRGLFSDLEHVCDDCYNLYRNSYVASACRSNCYSNVVFRQVMEELLLMEEFDKYARAVQIV	QIYDTSCKGVYDRGLFSDLEHVCDDCYNLYRNSYVASACRSNCYSNVVFRQVMEELLLMEEFDKYARAVQIV	1	3	30
[UNIMOD:28]QIYDTSCKGVYDRGLFSDLEHVCDDCYNLYRNSYVASACRSNCYSNVVFRQVMEELLLMEEFDKYARAVQIV	QIYDTSCKGVYDRGLFSDLEHVCDDCYNLYRNSYVASACRSNCYSNVVFRQVMEELLLMEEFDKYARAVQIV	1	4	30
[UNIMOD:28]QIYDTSCKGVYDRGLFSDLEHVCDDCYNLYRNSYVASACRSNCYSNVVFRQVMEELLLMEEFDKYARAVQIV	QIYDTSCKGVYDRGLFSDLEHVCDDCYNLYRNSYVASACRSNCYSNVVFRQVMEELLLMEEFDKYARAVQIV	1	5	30
[UNIMOD:28]QIYDTSCKGVYDRGLFSDLEHVCDDCYNLYRNSYVASACRSNCYSNVVFRQVMEELLLMEEFDKYARAVQIV	QIYDTSCKGVYDRGLFSDLEHVCDDCYNLYRNSYVASACRSNCYSNVVFRQVMEELLLMEEFDKYARAVQIV	1	6	30
[UNIMOD:28]QIYDTSCKGVYDRGLFSDLEHVCDDCYNLYRNSYVASACRSNCYSNVVFRQVMEELLLMEEFDKYARAVQIV	QIYDTSCKGVYDRGLFSDLEHVCDDCYNLYRNSYVASACRSNCYSNVVFRQVMEELLLMEEFDKYARAVQIV	1	7	30
[UNIMOD:28]QIYDTSCKGVYDRGLFSDLEHVCDDCYNLYRNSYVASACRSNCYSNVVFRQVMEELLLMEEFDKYARAVQIV	QIYDTSCKGVYDRGLFSDLEHVCDDCYNLYRNSYVASACRSNCYSNVVFRQVMEELLLMEEFDKYARAVQIV	1	8	30
QIYDTSCKGVYDRGLFSDLEHVCDDCYNLYRNSYVASACRSNCYSNVVFRQVMEELLLMEEFDKYARAVQIV[UNIMOD:2]	QIYDTSCKGVYDRGLFSDLEHVCDDCYNLYRNSYVASACRSNCYSNVVFRQVMEELLLMEEFDKYARAVQIV	1	2	30
QIYDTSCKGVYDRGLFSDLEHVCDDCYNLYRNSYVASACRSNCYSNVVFRQVMEELLLMEEFDKYARAVQIV[UNIMOD:2]	QIYDTSCKGVYDRGLFSDLEHVCDDCYNLYRNSYVASACRSNCYSNVVFRQVMEELLLMEEFDKYARAVQIV	1	3	30
QIYDTSCKGVYDRGLFSDLEHVCDDCYNLYRNSYVASACRSNCYSNVVFRQVMEELLLMEEFDKYARAVQIV[UNIMOD:2]	QIYDTSCKGVYDRGLFSDLEHVCDDCYNLYRNSYVASACRSNCYSNVVFRQVMEELLLMEEFDKYARAVQIV	1	4	30
QIYDTSCKGVYDRGLFSDLEHVCDDCYNLYRNSYVASACRSNCYSNVVFRQVMEELLLMEEFDKYARAVQIV[UNIMOD:2]	QIYDTSCKGVYDRGLFSDLEHVCDDCYNLYRNSYVASACRSNCYSNVVFRQVMEELLLMEEFDKYARAVQIV	1	5	30
QIYDTSCKGVYDRGLFSDLEHVCDDCYNLYRNSYVASACRSNCYSNVVFRQVMEELLLMEEFDKYARAVQIV[UNIMOD:2]	QIYDTSCKGVYDRGLFSDLEHVCDDCYNLYRNSYVASACRSNCYSNVVFRQVMEELLLMEEFDKYARAVQIV	1	6	30
QIYDTSCKGVYDRGLFSDLEHVCDDCYNLYRNSYVASACRSNCYSNVVFRQVMEELLLMEEFDKYARAVQIV[UNIMOD:2]	QIYDTSCKGVYDRGLFSDLEHVCDDCYNLYRNSYVASACRSNCYSNVVFRQVMEELLLMEEFDKYARAVQIV	1	7	30
QIYDTSCKGVYDRGLFSDLEHVCDDCYNLYRNSYVASACRSNCYSNVVFRQVMEELLLMEEFDKYARAVQIV[UNIMOD:2]	QIYDTSCKGVYDRGLFSDLEHVCDDCYNLYRNSYVASACRSNCYSNVVFRQVMEELLLMEEFDKYARAVQIV	1	8	30
QIYDTSCKGVYDRGLFSDLEHVCDDCYNLYRNSYVASACRSNCYSNVVFRQVM[UNIMOD:35]EELLLM[UNIMOD:35]EEFDKYARAVQIV	QIYDTSCKGVYDRGLFSDLEHVCDDCYNLYRNSYVASACRSNCYSNVVFRQVMEELLLMEEFDKYARAVQIV	2	2	30
QIYDTSCKGVYDRGLFSDLEHVCDDCYNLYRNSYVASACRSNCYSNVVFRQVM[UNIMOD:35]EELLLM[UNIMOD:35]EEFDKYARAVQIV	QIYDTSCKGVYDRGLFSDLEHVCDDCYNLYRNSYVASACRSNCYSNVVFRQVMEELLLMEEFDKYARAVQIV	2	3	30
QIYDTSCKGVYDRGLFSDLEHVCDDCYNLYRNSYVASACRSNCYSNVVFRQVM[UNIMOD:35]EELLLM[UNIMOD:35]EEFDKYARAVQIV	QIYDTSCKGVYDRGLFSDLEHVCDDCYNLYRNSYVASACRSNCYSNVVFRQVMEELLLMEEFDKYARAVQIV	2	4	30
QIYDTSCKGVYDRGLFSDLEHVCDDCYNLYRNSYVASACRSNCYSNVVFRQVM[UNIMOD:35]EELLLM[UNIMOD:35]EEFDKYARAVQIV	QIYDTSCKGVYDRGLFSDLEHVCDDCYNLYRNSYVASACRSNCYSNVVFRQVMEELLLMEEFDKYARAVQIV	2	5	30
QIYDTSCKGVYDRGLFSDLEHVCDDCYNLYRNSYVASACRSNCYSNVVFRQVM[UNIMOD:35]EELLLM[UNIMOD:35]EEFDKYARAVQIV	QIYDTSCKGVYDRGLFSDLEHVCDDCYNLYRNSYVASACRSNCYSNVVFRQVMEELLLMEEFDKYARAVQIV	2	6	30
QIYDTSCKGVYDRGLFSDLEHVCDDCYNLYRNSYVASACRSNCYSNVVFRQVM[UNIMOD:35]EELLLM[UNIMOD:35]EEFDKYARAVQIV	QIYDTSCKGVYDRGLFSDLEHVCDDCYNLYRNSYVASACRSNCYSNVVFRQVMEELLLMEEFDKYARAVQIV	2	7	30
QIYDTSCKGVYDRGLFSDLEHVCDDCYNLYRNSYVASACRSNCYSNVVFRQVM[UNIMOD:35]EELLLM[UNIMOD:35]EEFDKYARAVQIV	QIYDTSCKGVYDRGLFSDLEHVCDDCYNLYRNSYVASACRSNCYSNVVFRQVMEELLLMEEFDKYARAVQIV	2	8	30
QIY[UNIMOD:40]DTSCKGVYDRGLFSDLEHVCDDCYNLYRNSYVASACRSNCYSNVVFRQVM[UNIMOD:35]EELLLMEEFDKYARAVQIV	QIYDTSCKGVYDRGLFSDLEHVCDDCYNLYRNSYVASACRSNCYSNVVFRQVMEELLLMEEFDKYARAVQIV	2	2	30
QIY[UNIMOD:40]DTSCKGVYDRGLFSDLEHVCDDCYNLYRNSYVASACRSNCYSNVVFRQVM[UNIMOD:35]EELLLMEEFDKYARAVQIV	QIYDTSCKGVYDRGLFSDLEHVCDDCYNLYRNSYVASACRSNCYSNVVFRQVMEELLLMEEFDKYARAVQIV	2	3	30
QIY[UNIMOD:40]DTSCKGVYDRGLFSDLEHVCDDCYNLYRNSYVASACRSNCYSNVVFRQVM[UNIMOD:35]EELLLMEEFDKYARAVQIV	QIYDTSCKGVYDRGLFSDLEHVCDDCYNLYRNSYVASACRSNCYSNVVFRQVMEELLLMEEFDKYARAVQIV	2	4	30
QIY[UNIMOD:40]DTSCKGVYDRGLFSDLEHVCDDCYNLYRNSYVASACRSNCYSNVVFRQVM[UNIMOD:35]EELLLMEEFDKYARAVQIV	QIYDTSCKGVYDRGLFSDLEHVCDDCYNLYRNSYVASACRSNCYSNVVFRQVMEELLLMEEFDKYARAVQIV	2	5	30
QIY[UNIMOD:40]DTSCKGVYDRGLFSDLEHVCDDCYNLYRNSYVASACRSNCYSNVVFRQVM[UNIMOD:35]EELLLMEEFDKYARAVQIV	QIYDTSCKGVYDRGLFSDLEHVCDDCYNLYRNSYVASACRSNCYSNVVFRQVMEELLLMEEFDKYARAVQIV	2	6	30
QIY[UNIMOD:40]DTSCKGVYDRGLFSDLEHVCDDCYNLYRNSYVASACRSNCYSNVVFRQVM[UNIMOD:35]EELLLMEEFDKYARAVQIV	QIYDTSCKGVYDRGLFSDLEHVCDDCYNLYRNSYVASACRSNCYSNVVFRQVMEELLLMEEFDKYARAVQIV	2	7	30
QIY[UNIMOD:40]DTSCKGVYDRGLFSDLEHVCDDCYNLYRNSYVASACRSNCYSNVVFRQVM[UNIMOD:35]EELLLMEEFDKYARAVQIV	QIYDTSCKGVYDRGLFSDLEHVCDDCYNLYRNSYVASACRSNCYSNVVFRQVMEELLLMEEFDKYARAVQIV	2	8	30
QIYDTSCKGVY[UNIMOD:40]DRGLFSDLEHVCDDCYNLYRNSYVASACRSNCYSNVVFRQVM[UNIMOD:35]EELLLMEEFDKYARAVQIV	QIYDTSCKGVYDRGLFSDLEHVCDDCYNLYRNSYVASACRSNCYSNVVFRQVMEELLLMEEFDKYARAVQIV	2	2	30
QIYDTSCKGVY[UNIMOD:40]DRGLFSDLEHVCDDCYNLYRNSYVASACRSNCYSNVVFRQVM[UNIMOD:35]EELLLMEEFDKYARAVQIV	QIYDTSCKGVYDRGLFSDLEHVCDDCYNLYRNSYVASACRSNCYSNVVFRQVMEELLLMEEFDKYARAVQIV	2	3	30
QIYDTSCKGVY[UNIMOD:40]DRGLFSDLEHVCDDCYNLYRNSYVASACRSNCYSNVVFRQVM[UNIMOD:35]EELLLMEEFDKYARAVQIV	QIYDTSCKGVYDRGLFSDLEHVCDDCYNLYRNSYVASACRSNCYSNVVFRQVMEELLLMEEFDKYARAVQIV	2	4	30
QIYDTSCKGVY[UNIMOD:40]DRGLFSDLEHVCDDCYNLYRNSYVASACRSNCYSNVVFRQVM[UNIMOD:35]EELLLMEEFDKYARAVQIV	QIYDTSCKGVYDRGLFSDLEHVCDDCYNLYRNSYVASACRSNCYSNVVFRQVMEELLLMEEFDKYARAVQIV	2	5	30
QIYDTSCKGVY[UNIMOD:40]DRGLFSDLEHVCDDCYNLYRNSYVASACRSNCYSNVVFRQVM[UNIMOD:35]EELLLMEEFDKYARAVQIV	QIYDTSCKGVYDRGLFSDLEHVCDDCYNLYRNSYVASACRSNCYSNVVFRQVMEELLLMEEFDKYARAVQIV	2	6	30
QIYDTSCKGVY[UNIMOD:40]DRGLFSDLEHVCDDCYNLYRNSYVASACRSNCYSNVVFRQVM[UNIMOD:35]EELLLMEEFDKYARAVQIV	QIYDTSCKGVYDRGLFSDLEHVCDDCYNLYRNSYVASACRSNCYSNVVFRQVMEELLLMEEFDKYARAVQIV	2	7	30
QIYDTSCKGVY[UNIMOD:40]DRGLFSDLEHVCDDCYNLYRNSYVASACRSNCYSNVVFRQVM[UNIMOD:35]EELLLMEEFDKYARAVQIV	QIYDTSCKGVYDRGLFSDLEHVCDDCYNLYRNSYVASACRSNCYSNVVFRQVMEELLLMEEFDKYARAVQIV	2	8	30
QIYDTSCKGVYDRGLFSDLEHVCDDCY[UNIMOD:40]NLYRNSYVASACRSNCYSNVVFRQVM[UNIMOD:35]EELLLMEEFDKYARAVQIV	QIYDTSCKGVYDRGLFSDLEHVCDDCYNLYRNSYVASACRSNCYSNVVFRQVMEELLLMEEFDKYARAVQIV	2	2	30
QIYDTSCKGVYDRGLFSDLEHVCDDCY[UNIMOD:40]NLYRNSYVASACRSNCYSNVVFRQVM[UNIMOD:35]EELLLMEEFDKYARAVQIV	QIYDTSCKGVYDRGLFSDLEHVCDDCYNLYRNSYVASACRSNCYSNVVFRQVMEELLLMEEFDKYARAVQIV	2	3	30
QIYDTSCKGVYDRGLFSDLEHVCDDCY[UNIMOD:40]NLYRNSYVASACRSNCYSNVVFRQVM[UNIMOD:35]EELLLMEEFDKYARAVQIV	QIYDTSCKGVYDRGLFSDLEHVCDDCYNLYRNSYVASACRSNCYSNVVFRQVMEELLLMEEFDKYARAVQIV	2	4	30
QIYDTSCKGVYDRGLFSDLEHVCDDCY[UNIMOD:40]NLYRNSYVASACRSNCYSNVVFRQVM[UNIMOD:35]EELLLMEEFDKYARAVQIV	QIYDTSCKGVYDRGLFSDLEHVCDDCYNLYRNSYVASACRSNCYSNVVFRQVMEELLLMEEFDKYARAVQIV	2	5	30
QIYDTSCKGVYDRGLFSDLEHVCDDCY[UNIMOD:40]NLYRNSYVASACRSNCYSNVVFRQVM[UNIMOD:35]EELLLMEEFDKYARAVQIV	QIYDTSCKGVYDRGLFSDLEHVCDDCYNLYRNSYVASACRSNCYSNVVFRQVMEELLLMEEFDKYARAVQIV	2	6	30
QIYDTSCKGVYDRGLFSDLEHVCDDCY[UNIMOD:40]NLYRNSYVASACRSNCYSNVVFRQVM[UNIMOD:35]EELLLMEEFDKYARAVQIV	QIYDTSCKGVYDRGLFSDLEHVCDDCYNLYRNSYVASACRSNCYSNVVFRQVMEELLLMEEFDKYARAVQIV	2	7	30
QIYDTSCKGVYDRGLFSDLEHVCDDCY[UNIMOD:40]NLYRNSYVASACRSNCYSNVVFRQVM[UNIMOD:35]EELLLMEEFDKYARAVQIV	QIYDTSCKGVYDRGLFSDLEHVCDDCYNLYRNSYVASACRSNCYSNVVFRQVMEELLLMEEFDKYARAVQIV	2	8	30
QIYDTSCKGVYDRGLFSDLEHVCDDCYNLY[UNIMOD:40]RNSYVASACRSNCYSNVVFRQVM[UNIMOD:35]EELLLMEEFDKYARAVQIV	QIYDTSCKGVYDRGLFSDLEHVCDDCYNLYRNSYVASACRSNCYSNVVFRQVMEELLLMEEFDKYARAVQIV	2	2	30
QIYDTSCKGVYDRGLFSDLEHVCDDCYNLY[UNIMOD:40]RNSYVASACRSNCYSNVVFRQVM[UNIMOD:35]EELLLMEEFDKYARAVQIV	QIYDTSCKGVYDRGLFSDLEHVCDDCYNLYRNSYVASACRSNCYSNVVFRQVMEELLLMEEFDKYARAVQIV	2	3	30
QIYDTSCKGVYDRGLFSDLEHVCDDCYNLY[UNIMOD:40]RNSYVASACRSNCYSNVVFRQVM[UNIMOD:35]EELLLMEEFDKYARAVQIV	QIYDTSCKGVYDRGLFSDLEHVCDDCYNLYRNSYVASACRSNCYSNVVFRQVMEELLLMEEFDKYARAVQIV	2	4	30
QIYDTSCKGVYDRGLFSDLEHVCDDCYNLY[UNIMOD:40]RNSYVASACRSNCYSNVVFRQVM[UNIMOD:35]EELLLMEEFDKYARAVQIV	QIYDTSCKGVYDRGLFSDLEHVCDDCYNLYRNSYVASACRSNCYSNVVFRQVMEELLLMEEFDKYARAVQIV	2	5	30
QIYDTSCKGVYDRGLFSDLEHVCDDCYNLY[UNIMOD:40]RNSYVASACRSNCYSNVVFRQVM[UNIMOD:35]EELLLMEEFDKYARAVQIV	QIYDTSCKGVYDRGLFSDLEHVCDDCYNLYRNSYVASACRSNCYSNVVFRQVMEELLLMEEFDKYARAVQIV	2	6	30
QIYDTSCKGVYDRGLFSDLEHVCDDCYNLY[UNIMOD:40]RNSYVASACRSNCYSNVVFRQVM[UNIMOD:35]EELLLMEEFDKYARAVQIV	QIYDTSCKGVYDRGLFSDLEHVCDDCYNLYRNSYVASACRSNCYSNVVFRQVMEELLLMEEFDKYARAVQIV	2	7	30
QIYDTSCKGVYDRGLFSDLEHVCDDCYNLY[UNIMOD:40]RNSYVASACRSNCYSNVVFRQVM[UNIMOD:35]EELLLMEEFDKYARAVQIV	QIYDTSCKGVYDRGLFSDLEHVCDDCYNLYRNSYVASACRSNCYSNVVFRQVMEELLLMEEFDKYARAVQIV	2	8	30
QIYDTSCKGVYDRGLFSDLEHVCDDCYNLYRNSY[UNIMOD:40]VASACRSNCYSNVVFRQVM[UNIMOD:35]EELLLMEEFDKYARAVQIV	QIYDTSCKGVYDRGLFSDLEHVCDDCYNLYRNSYVASACRSNCYSNVVFRQVMEELLLMEEFDKYARAVQIV	2	2	30
QIYDTSCKGVYDRGLFSDLEHVCDDCYNLYRNSY[UNIMOD:40]VASACRSNCYSNVVFRQVM[UNIMOD:35]EELLLMEEFDKYARAVQIV	QIYDTSCKGVYDRGLFSDLEHVCDDCYNLYRNSYVASACRSNCYSNVVFRQVMEELLLMEEFDKYARAVQIV	2	3	30
QIYDTSCKGVYDRGLFSDLEHVCDDCYNLYRNSY[UNIMOD:40]VASACRSNCYSNVVFRQVM[UNIMOD:35]EELLLMEEFDKYARAVQIV	QIYDTSCKGVYDRGLFSDLEHVCDDCYNLYRNSYVASACRSNCYSNVVFRQVMEELLLMEEFDKYARAVQIV	2	4	30
QIYDTSCKGVYDRGLFSDLEHVCDDCYNLYRNSY[UNIMOD:40]VASACRSNCYSNVVFRQVM[UNIMOD:35]EELLLMEEFDKYARAVQIV	QIYDTSCKGVYDRGLFSDLEHVCDDCYNLYRNSYVASACRSNCYSNVVFRQVMEELLLMEEFDKYARAVQIV	2	5	30
QIYDTSCKGVYDRGLFSDLEHVCDDCYNLYRNSY[UNIMOD:40]VASACRSNCYSNVVFRQVM[UNIMOD:35]EELLLMEEFDKYARAVQIV	QIYDTSCKGVYDRGLFSDLEHVCDDCYNLYRNSYVASACRSNCYSNVVFRQVMEELLLMEEFDKYARAVQIV	2	6	30
QIYDTSCKGVYDRGLFSDLEHVCDDCYNLYRNSY[UNIMOD:40]VASACRSNCYSNVVFRQVM[UNIMOD:35]EELLLMEEFDKYARAVQIV	QIYDTSCKGVYDRGLFSDLEHVCDDCYNLYRNSYVASACRSNCYSNVVFRQVMEELLLMEEFDKYARAVQIV	2	7	30
QIYDTSCKGVYDRGLFSDLEHVCDDCYNLYRNSY[UNIMOD:40]VASACRSNCYSNVVFRQVM[UNIMOD:35]EELLLMEEFDKYARAVQIV	QIYDTSCKGVYDRGLFSDLEHVCDDCYNLYRNSYVASACRSNCYSNVVFRQVMEELLLMEEFDKYARAVQIV	2	8	30
QIYDTSCKGVYDRGLFSDLEHVCDDCYNLYRNSYVASACRSNCY[UNIMOD:40]SNVVFRQVM[UNIMOD:35]EELLLMEEFDKYARAVQIV	QIYDTSCKGVYDRGLFSDLEHVCDDCYNLYRNSYVASACRSNCYSNVVFRQVMEELLLMEEFDKYARAVQIV	2	2	30
QIYDTSCKGVYDRGLFSDLEHVCDDCYNLYRNSYVASACRSNCY[UNIMOD:40]SNVVFRQVM[UNIMOD:35]EELLLMEEFDKYARAVQIV	QIYDTSCKGVYDRGLFSDLEHVCDDCYNLYRNSYVASACRSNCYSNVVFRQVMEELLLMEEFDKYARAVQIV	2	3	30
QIYDTSCKGVYDRGLFSDLEHVCDDCYNLYRNSYVASACRSNCY[UNIMOD:40]SNVVFRQVM[UNIMOD:35]EELLLMEEFDKYARAVQIV	QIYDTSCKGVYDRGLFSDLEHVCDDCYNLYRNSYVASACRSNCYSNVVFRQVMEELLLMEEFDKYARAVQIV	2	4	30
QIYDTSCKGVYDRGLFSDLEHVCDDCYNLYRNSYVASACRSNCY[UNIMOD:40]SNVVFRQVM[UNIMOD:35]EELLLMEEFDKYARAVQIV	QIYDTSCKGVYDRGLFSDLEHVCDDCYNLYRNSYVASACRSNCYSNVVFRQVMEELLLMEEFDKYARAVQIV	2	5	30
QIYDTSCKGVYDRGLFSDLEHVCDDCYNLYRNSYVASACRSNCY[UNIMOD:40]SNVVFRQVM[UNIMOD:35]EELLLMEEFDKYARAVQIV	QIYDTSCKGVYDRGLFSDLEHVCDDCYNLYRNSYVASACRSNCYSNVVFRQVMEELLLMEEFDKYARAVQIV	2	6	30
QIYDTSCKGVYDRGLFSDLEHVCDDCYNLYRNSYVASACRSNCY[UNIMOD:40]SNVVFRQVM[UNIMOD:35]EELLLMEEFDKYARAVQIV	QIYDTSCKGVYDRGLFSDLEHVCDDCYNLYRNSYVASACRSNCYSNVVFRQVMEELLLMEEFDKYARAVQIV	2	7	30
QIYDTSCKGVYDRGLFSDLEHVCDDCYNLYRNSYVASACRSNCY[UNIMOD:40]SNVVFRQVM[UNIMOD:35]EELLLMEEFDKYARAVQIV	QIYDTSCKGVYDRGLFSDLEHVCDDCYNLYRNSYVASACRSNCYSNVVFRQVMEELLLMEEFDKYARAVQIV	2	8	30
QIYDTSCKGVYDRGLFSDLEHVCDDCYNLYRNSYVASACRSNCYSNVVFRQVM[UNIMOD:35]EELLLMEEFDKY[UNIMOD:40]ARAVQIV	QIYDTSCKGVYDRGLFSDLEHVCDDCYNLYRNSYVASACRSNCYSNVVFRQVMEELLLMEEFDKYARAVQIV	2	2	30
QIYDTSCKGVYDRGLFSDLEHVCDDCYNLYRNSYVASACRSNCYSNVVFRQVM[UNIMOD:35]EELLLMEEFDKY[UNIMOD:40]ARAVQIV	QIYDTSCKGVYDRGLFSDLEHVCDDCYNLYRNSYVASACRSNCYSNVVFRQVMEELLLMEEFDKYARAVQIV	2	3	30
QIYDTSCKGVYDRGLFSDLEHVCDDCYNLYRNSYVASACRSNCYSNVVFRQVM[UNIMOD:35]EELLLMEEFDKY[UNIMOD:40]ARAVQIV	QIYDTSCKGVYDRGLFSDLEHVCDDCYNLYRNSYVASACRSNCYSNVVFRQVMEELLLMEEFDKYARAVQIV	2	4	30
QIYDTSCKGVYDRGLFSDLEHVCDDCYNLYRNSYVASACRSNCYSNVVFRQVM[UNIMOD:35]EELLLMEEFDKY[UNIMOD:40]ARAVQIV	QIYDTSCKGVYDRGLFSDLEHVCDDCYNLYRNSYVASACRSNCYSNVVFRQVMEELLLMEEFDKYARAVQIV	2	5	30
QIYDTSCKGVYDRGLFSDLEHVCDDCYNLYRNSYVASACRSNCYSNVVFRQVM[UNIMOD:35]EELLLMEEFDKY[UNIMOD:40]ARAVQIV	QIYDTSCKGVYDRGLFSDLEHVCDDCYNLYRNSYVASACRSNCYSNVVFRQVMEELLLMEEFDKYARAVQIV	2	6	30
QIYDTSCKGVYDRGLFSDLEHVCDDCYNLYRNSYVASACRSNCYSNVVFRQVM[UNIMOD:35]EELLLMEEFDKY[UNIMOD:40]ARAVQIV	QIYDTSCKGVYDRGLFSDLEHVCDDCYNLYRNSYVASACRSNCYSNVVFRQVMEELLLMEEFDKYARAVQIV	2	7	30
QIYDTSCKGVYDRGLFSDLEHVCDDCYNLYRNSYVASACRSNCYSNVVFRQVM[UNIMOD:35]EELLLMEEFDKY[UNIMOD:40]ARAVQIV	QIYDTSCKGVYDRGLFSDLEHVCDDCYNLYRNSYVASACRSNCYSNVVFRQVMEELLLMEEFDKYARAVQIV	2	8	30
[UNIMOD:28]QIYDTSCKGVYDRGLFSDLEHVCDDCYNLYRNSYVASACRSNCYSNVVFRQVM[UNIMOD:35]EELLLMEEFDKYARAVQIV	QIYDTSCKGVYDRGLFSDLEHVCDDCYNLYRNSYVASACRSNCYSNVVFRQVMEELLLMEEFDKYARAVQIV	2	2	30
[UNIMOD:28]QIYDTSCKGVYDRGLFSDLEHVCDDCYNLYRNSYVASACRSNCYSNVVFRQVM[UNIMOD:35]EELLLMEEFDKYARAVQIV	QIYDTSCKGVYDRGLFSDLEHVCDDCYNLYRNSYVASACRSNCYSNVVFRQVMEELLLMEEFDKYARAVQIV	2	3	30
[UNIMOD:28]QIYDTSCKGVYDRGLFSDLEHVCDDCYNLYRNSYVASACRSNCYSNVVFRQVM[UNIMOD:35]EELLLMEEFDKYARAVQIV	QIYDTSCKGVYDRGLFSDLEHVCDDCYNLYRNSYVASACRSNCYSNVVFRQVMEELLLMEEFDKYARAVQIV	2	4	30
[UNIMOD:28]QIYDTSCKGVYDRGLFSDLEHVCDDCYNLYRNSYVASACRSNCYSNVVFRQVM[UNIMOD:35]EELLLMEEFDKYARAVQIV	QIYDTSCKGVYDRGLFSDLEHVCDDCYNLYRNSYVASACRSNCYSNVVFRQVMEELLLMEEFDKYARAVQIV	2	5	30
[UNIMOD:28]QIYDTSCKGVYDRGLFSDLEHVCDDCYNLYRNSYVASACRSNCYSNVVFRQVM[UNIMOD:35]EELLLMEEFDKYARAVQIV	QIYDTSCKGVYDRGLFSDLEHVCDDCYNLYRNSYVASACRSNCYSNVVFRQVMEELLLMEEFDKYARAVQIV	2	6	30
[UNIMOD:28]QIYDTSCKGVYDRGLFSDLEHVCDDCYNLYRNSYVASACRSNCYSNVVFRQVM[UNIMOD:35]EELLLMEEFDKYARAVQIV	QIYDTSCKGVYDRGLFSDLEHVCDDCYNLYRNSYVASACRSNCYSNVVFRQVMEELLLMEEFDKYARAVQIV	2	7	30
[UNIMOD:28]QIYDTSCKGVYDRGLFSDLEHVCDDCYNLYRNSYVASACRSNCYSNVVFRQVM[UNIMOD:35]EELLLMEEFDKYARAVQIV	QIYDTSCKGVYDRGLFSDLEHVCDDCYNLYRNSYVASACRSNCYSNVVFRQVMEELLLMEEFDKYARAVQIV	2	8	30
QIYDTSCKGVYDRGLFSDLEHVCDDCYNLYRNSYVASACRSNCYSNVVFRQVM[UNIMOD:35]EELLLMEEFDKYARAVQIV[UNIMOD:2]	QIYDTSCKGVYDRGLFSDLEHVCDDCYNLYRNSYVASACRSNCYSNVVFRQVMEELLLMEEFDKYARAVQIV	2	2	30
QIYDTSCKGVYDRGLFSDLEHVCDDCYNLYRNSYVASACRSNCYSNVVFRQVM[UNIMOD:35]EELLLMEEFDKYARAVQIV[UNIMOD:2]	QIYDTSCKGVYDRGLFSDLEHVCDDCYNLYRNSYVASACRSNCYSNVVFRQVMEELLLMEEFDKYARAVQIV	2	3	30
QIYDTSCKGVYDRGLFSDLEHVCDDCYNLYRNSYVASACRSNCYSNVVFRQVM[UNIMOD:35]EELLLMEEFDKYARAVQIV[UNIMOD:2]	QIYDTSCKGVYDRGLFSDLEHVCDDCYNLYRNSYVASACRSNCYSNVVFRQVMEELLLMEEFDKYARAVQIV	2	4	30
QIYDTSCKGVYDRGLFSDLEHVCDDCYNLYRNSYVASACRSNCYSNVVFRQVM[UNIMOD:35]EELLLMEEFDKYARAVQIV[UNIMOD:2]	QIYDTSCKGVYDRGLFSDLEHVCDDCYNLYRNSYVASACRSNCYSNVVFRQVMEELLLMEEFDKYARAVQIV	2	5	30
QIYDTSCKGVYDRGLFSDLEHVCDDCYNLYRNSYVASACRSNCYSNVVFRQVM[UNIMOD:35]EELLLMEEFDKYARAVQIV[UNIMOD:2]	QIYDTSCKGVYDRGLFSDLEHVCDDCYNLYRNSYVASACRSNCYSNVVFRQVMEELLLMEEFDKYARAVQIV	2	6	30
QIYDTSCKGVYDRGLFSDLEHVCDDCYNLYRNSYVASACRSNCYSNVVFRQVM[UNIMOD:35]EELLLMEEFDKYARAVQIV[UNIMOD:2]	QIYDTSCKGVYDRGLFSDLEHVCDDCYNLYRNSYVASACRSNCYSNVVFRQVMEELLLMEEFDKYARAVQIV	2	7	30
QIYDTSCKGVYDRGLFSDLEHVCDDCYNLYRNSYVASACRSNCYSNVVFRQVM[UNIMOD:35]EELLLMEEFDKYARAVQIV[UNIMOD:2]	QIYDTSCKGVYDRGLFSDLEHVCDDCYNLYRNSYVASACRSNCYSNVVFRQVMEELLLMEEFDKYARAVQIV	2	8	30
QIY[UNIMOD:40]DTSCKGVYDRGLFSDLEHVCDDCYNLYRNSYVASACRSNCYSNVVFRQVMEELLLM[UNIMOD:35]EEFDKYARAVQIV	QIYDTSCKGVYDRGLFSDLEHVCDDCYNLYRNSYVASACRSNCYSNVVFRQVMEELLLMEEFDKYARAVQIV	2	2	30
QIY[UNIMOD:40]DTSCKGVYDRGLFSDLEHVCDDCYNLYRNSYVASACRSNCYSNVVFRQVMEELLLM[UNIMOD:35]EEFDKYARAVQIV	QIYDTSCKGVYDRGLFSDLEHVCDDCYNLYRNSYVASACRSNCYSNVVFRQVMEELLLMEEFDKYARAVQIV	2	3	30
QIY[UNIMOD:40]DTSCKGVYDRGLFSDLEHVCDDCYNLYRNSYVASACRSNCYSNVVFRQVMEELLLM[UNIMOD:35]EEFDKYARAVQIV	QIYDTSCKGVYDRGLFSDLEHVCDDCYNLYRNSYVASACRSNCYSNVVFRQVMEELLLMEEFDKYARAVQIV	2	4	30
QIY[UNIMOD:40]DTSCKGVYDRGLFSDLEHVCDDCYNLYRNSYVASACRSNCYSNVVFRQVMEELLLM[UNIMOD:35]EEFDKYARAVQIV	QIYDTSCKGVYDRGLFSDLEHVCDDCYNLYRNSYVASACRSNCYSNVVFRQVMEELLLMEEFDKYARAVQIV	2	5	30
QIY[UNIMOD:40]DTSCKGVYDRGLFSDLEHVCDDCYNLYRNSYVASACRSNCYSNVVFRQVMEELLLM[UNIMOD:35]EEFDKYARAVQIV	QIYDTSCKGVYDRGLFSDLEHVCDDCYNLYRNSYVASACRSNCYSNVVFRQVMEELLLMEEFDKYARAVQIV	2	6	30
QIY[UNIMOD:40]DTSCKGVYDRGLFSDLEHVCDDCYNLYRNSYVASACRSNCYSNVVFRQVMEELLLM[UNIMOD:35]EEFDKYARAVQIV	QIYDTSCKGVYDRGLFSDLEHVCDDCYNLYRNSYVASACRSNCYSNVVFRQVMEELLLMEEFDKYARAVQIV	2	7	30
QIY[UNIMOD:40]DTSCKGVYDRGLFSDLEHVCDDCYNLYRNSYVASACRSNCYSNVVFRQVMEELLLM[UNIMOD:35]EEFDKYARAVQIV	QIYDTSCKGVYDRGLFSDLEHVCDDCYNLYRNSYVASACRSNCYSNVVFRQVMEELLLMEEFDKYARAVQIV	2	8	30
QIYDTSCKGVY[UNIMOD:40]DRGLFSDLEHVCDDCYNLYRNSYVASACRSNCYSNVVFRQVMEELLLM[UNIMOD:35]EEFDKYARAVQIV	QIYDTSCKGVYDRGLFSDLEHVCDDCYNLYRNSYVASACRSNCYSNVVFRQVMEELLLMEEFDKYARAVQIV	2	2	30
QIYDTSCKGVY[UNIMOD:40]DRGLFSDLEHVCDDCYNLYRNSYVASACRSNCYSNVVFRQVMEELLLM[UNIMOD:35]EEFDKYARAVQIV	QIYDTSCKGVYDRGLFSDLEHVCDDCYNLYRNSYVASACRSNCYSNVVFRQVMEELLLMEEFDKYARAVQIV	2	3	30
QIYDTSCKGVY[UNIMOD:40]DRGLFSDLEHVCDDCYNLYRNSYVASACRSNCYSNVVFRQVMEELLLM[UNIMOD:35]EEFDKYARAVQIV	QIYDTSCKGVYDRGLFSDLEHVCDDCYNLYRNSYVASACRSNCYSNVVFRQVMEELLLMEEFDKYARAVQIV	2	4	30
QIYDTSCKGVY[UNIMOD:40]DRGLFSDLEHVCDDCYNLYRNSYVASACRSNCYSNVVFRQVMEELLLM[UNIMOD:35]EEFDKYARAVQIV	QIYDTSCKGVYDRGLFSDLEHVCDDCYNLYRNSYVASACRSNCYSNVVFRQVMEELLLMEEFDKYARAVQIV	2	5	30
QIYDTSCKGVY[UNIMOD:40]DRGLFSDLEHVCDDCYNLYRNSYVASACRSNCYSNVVFRQVMEELLLM[UNIMOD:35]EEFDKYARAVQIV	QIYDTSCKGVYDRGLFSDLEHVCDDCYNLYRNSYVASACRSNCYSNVVFRQVMEELLLMEEFDKYARAVQIV	2	6	30
QIYDTSCKGVY[UNIMOD:40]DRGLFSDLEHVCDDCYNLYRNSYVASACRSNCYSNVVFRQVMEELLLM[UNIMOD:35]EEFDKYARAVQIV	QIYDTSCKGVYDRGLFSDLEHVCDDCYNLYRNSYVASACRSNCYSNVVFRQVMEELLLMEEFDKYARAVQIV	2	7	30
QIYDTSCKGVY[UNIMOD:40]DRGLFSDLEHVCDDCYNLYRNSYVASACRSNCYSNVVFRQVMEELLLM[UNIMOD:35]EEFDKYARAVQIV	QIYDTSCKGVYDRGLFSDLEHVCDDCYNLYRNSYVASACRSNCYSNVVFRQVMEELLLMEEFDKYARAVQIV	2	8	30
QIYDTSCKGVYDRGLFSDLEHVCDDCY[UNIMOD:40]NLYRNSYVASACRSNCYSNVVFRQVMEELLLM[UNIMOD:35]EEFDKYARAVQIV	QIYDTSCKGVYDRGLFSDLEHVCDDCYNLYRNSYVASACRSNCYSNVVFRQVMEELLLMEEFDKYARAVQIV	2	2	30
QIYDTSCKGVYDRGLFSDLEHVCDDCY[UNIMOD:40]NLYRNSYVASACRSNCYSNVVFRQVMEELLLM[UNIMOD:35]EEFDKYARAVQIV	QIYDTSCKGVYDRGLFSDLEHVCDDCYNLYRNSYVASACRSNCYSNVVFRQVMEELLLMEEFDKYARAVQIV	2	3	30
QIYDTSCKGVYDRGLFSDLEHVCDDCY[UNIMOD:40]NLYRNSYVASACRSNCYSNVVFRQVMEELLLM[UNIMOD:35]EEFDKYARAVQIV	QIYDTSCKGVYDRGLFSDLEHVCDDCYNLYRNSYVASACRSNCYSNVVFRQVMEELLLMEEFDKYARAVQIV	2	4	30
QIYDTSCKGVYDRGLFSDLEHVCDDCY[UNIMOD:40]NLYRNSYVASACRSNCYSNVVFRQVMEELLLM[UNIMOD:35]EEFDKYARAVQIV	QIYDTSCKGVYDRGLFSDLEHVCDDCYNLYRNSYVASACRSNCYSNVVFRQVMEELLLMEEFDKYARAVQIV	2	5	30
QIYDTSCKGVYDRGLFSDLEHVCDDCY[UNIMOD:40]NLYRNSYVASACRSNCYSNVVFRQVMEELLLM[UNIMOD:35]EEFDKYARAVQIV	QIYDTSCKGVYDRGLFSDLEHVCDDCYNLYRNSYVASACRSNCYSNVVFRQVMEELLLMEEFDKYARAVQIV	2	6	30
QIYDTSCKGVYDRGLFSDLEHVCDDCY[UNIMOD:40]NLYRNSYVASACRSNCYSNVVFRQVMEELLLM[UNIMOD:35]EEFDKYARAVQIV	QIYDTSCKGVYDRGLFSDLEHVCDDCYNLYRNSYVASACRSNCYSNVVFRQVMEELLLMEEFDKYARAVQIV	2	7	30
QIYDTSCKGVYDRGLFSDLEHVCDDCY[UNIMOD:40]NLYRNSYVASACRSNCYSNVVFRQVMEELLLM[UNIMOD:35]EEFDKYARAVQIV	QIYDTSCKGVYDRGLFSDLEHVCDDCYNLYRNSYVASACRSNCYSNVVFRQVMEELLLMEEFDKYARAVQIV	2	8	30
QIYDTSCKGVYDRGLFSDLEHVCDDCYNLY[UNIMOD:40]RNSYVASACRSNCYSNVVFRQVMEELLLM[UNIMOD:35]EEFDKYARAVQIV	QIYDTSCKGVYDRGLFSDLEHVCDDCYNLYRNSYVASACRSNCYSNVVFRQVMEELLLMEEFDKYARAVQIV	2	2	30
QIYDTSCKGVYDRGLFSDLEHVCDDCYNLY[UNIMOD:40]RNSYVASACRSNCYSNVVFRQVMEELLLM[UNIMOD:35]EEFDKYARAVQIV	QIYDTSCKGVYDRGLFSDLEHVCDDCYNLYRNSYVASACRSNCYSNVVFRQVMEELLLMEEFDKYARAVQIV	2	3	30
QIYDTSCKGVYDRGLFSDLEHVCDDCYNLY[UNIMOD:40]RNSYVASACRSNCYSNVVFRQVMEELLLM[UNIMOD:35]EEFDKYARAVQIV	QIYDTSCKGVYDRGLFSDLEHVCDDCYNLYRNSYVASACRSNCYSNVVFRQVMEELLLMEEFDKYARAVQIV	2	4	30
QIYDTSCKGVYDRGLFSDLEHVCDDCYNLY[UNIMOD:40]RNSYVASACRSNCYSNVVFRQVMEELLLM[UNIMOD:35]EEFDKYARAVQIV	QIYDTSCKGVYDRGLFSDLEHVCDDCYNLYRNSYVASACRSNCYSNVVFRQVMEELLLMEEFDKYARAVQIV	2	5	30
QIYDTSCKGVYDRGLFSDLEHVCDDCYNLY[UNIMOD:40]RNSYVASACRSNCYSNVVFRQVMEELLLM[UNIMOD:35]EEFDKYARAVQIV	QIYDTSCKGVYDRGLFSDLEHVCDDCYNLYRNSYVASACRSNCYSNVVFRQVMEELLLMEEFDKYARAVQIV	2	6	30
QIYDTSCKGVYDRGLFSDLEHVCDDCYNLY[UNIMOD:40]RNSYVASACRSNCYSNVVFRQVMEELLLM[UNIMOD:35]EEFDKYARAVQIV	QIYDTSCKGVYDRGLFSDLEHVCDDCYNLYRNSYVASACRSNCYSNVVFRQVMEELLLMEEFDKYARAVQIV	2	7	30
QIYDTSCKGVYDRGLFSDLEHVCDDCYNLY[UNIMOD:40]RNSYVASACRSNCYSNVVFRQVMEELLLM[UNIMOD:35]EEFDKYARAVQIV	QIYDTSCKGVYDRGLFSDLEHVCDDCYNLYRNSYVASACRSNCYSNVVFRQVMEELLLMEEFDKYARAVQIV	2	8	30
QIYDTSCKGVYDRGLFSDLEHVCDDCYNLYRNSY[UNIMOD:40]VASACRSNCYSNVVFRQVMEELLLM[UNIMOD:35]EEFDKYARAVQIV	QIYDTSCKGVYDRGLFSDLEHVCDDCYNLYRNSYVASACRSNCYSNVVFRQVMEELLLMEEFDKYARAVQIV	2	2	30
QIYDTSCKGVYDRGLFSDLEHVCDDCYNLYRNSY[UNIMOD:40]VASACRSNCYSNVVFRQVMEELLLM[UNIMOD:35]EEFDKYARAVQIV	QIYDTSCKGVYDRGLFSDLEHVCDDCYNLYRNSYVASACRSNCYSNVVFRQVMEELLLMEEFDKYARAVQIV	2	3	30
QIYDTSCKGVYDRGLFSDLEHVCDDCYNLYRNSY[UNIMOD:40]VASACRSNCYSNVVFRQVMEELLLM[UNIMOD:35]EEFDKYARAVQIV	QIYDTSCKGVYDRGLFSDLEHVCDDCYNLYRNSYVASACRSNCYSNVVFRQVMEELLLMEEFDKYARAVQIV	2	4	30
QIYDTSCKGVYDRGLFSDLEHVCDDCYNLYRNSY[UNIMOD:40]VASACRSNCYSNVVFRQVMEELLLM[UNIMOD:35]EEFDKYARAVQIV	QIYDTSCKGVYDRGLFSDLEHVCDDCYNLYRNSYVASACRSNCYSNVVFRQVMEELLLMEEFDKYARAVQIV	2	5	30
QIYDTSCKGVYDRGLFSDLEHVCDDCYNLYRNSY[UNIMOD:40]VASACRSNCYSNVVFRQVMEELLLM[UNIMOD:35]EEFDKYARAVQIV	QIYDTSCKGVYDRGLFSDLEHVCDDCYNLYRNSYVASACRSNCYSNVVFRQVMEELLLMEEFDKYARAVQIV	2	6	30
QIYDTSCKGVYDRGLFSDLEHVCDDCYNLYRNSY[UNIMOD:40]VASACRSNCYSNVVFRQVMEELLLM[UNIMOD:35]EEFDKYARAVQIV	QIYDTSCKGVYDRGLFSDLEHVCDDCYNLYRNSYVASACRSNCYSNVVFRQVMEELLLMEEFDKYARAVQIV	2	7	30
QIYDTSCKGVYDRGLFSDLEHVCDDCYNLYRNSY[UNIMOD:40]VASACRSNCYSNVVFRQVMEELLLM[UNIMOD:35]EEFDKYARAVQIV	QIYDTSCKGVYDRGLFSDLEHVCDDCYNLYRNSYVASACRSNCYSNVVFRQVMEELLLMEEFDKYARAVQIV	2	8	30
QIYDTSCKGVYDRGLFSDLEHVCDDCYNLYRNSYVASACRSNCY[UNIMOD:40]SNVVFRQVMEELLLM[UNIMOD:35]EEFDKYARAVQIV	QIYDTSCKGVYDRGLFSDLEHVCDDCYNLYRNSYVASACRSNCYSNVVFRQVMEELLLMEEFDKYARAVQIV	2	2	30
QIYDTSCKGVYDRGLFSDLEHVCDDCYNLYRNSYVASACRSNCY[UNIMOD:40]SNVVFRQVMEELLLM[UNIMOD:35]EEFDKYARAVQIV	QIYDTSCKGVYDRGLFSDLEHVCDDCYNLYRNSYVASACRSNCYSNVVFRQVMEELLLMEEFDKYARAVQIV	2	3	30
QIYDTSCKGVYDRGLFSDLEHVCDDCYNLYRNSYVASACRSNCY[UNIMOD:40]SNVVFRQVMEELLLM[UNIMOD:35]EEFDKYARAVQIV	QIYDTSCKGVYDRGLFSDLEHVCDDCYNLYRNSYVASACRSNCYSNVVFRQVMEELLLMEEFDKYARAVQIV	2	4	30
QIYDTSCKGVYDRGLFSDLEHVCDDCYNLYRNSYVASACRSNCY[UNIMOD:40]SNVVFRQVMEELLLM[UNIMOD:35]EEFDKYARAVQIV	QIYDTSCKGVYDRGLFSDLEHVCDDCYNLYRNSYVASACRSNCYSNVVFRQVMEELLLMEEFDKYARAVQIV	2	5	30
QIYDTSCKGVYDRGLFSDLEHVCDDCYNLYRNSYVASACRSNCY[UNIMOD:40]SNVVFRQVMEELLLM[UNIMOD:35]EEFDKYARAVQIV	QIYDTSCKGVYDRGLFSDLEHVCDDCYNLYRNSYVASACRSNCYSNVVFRQVMEELLLMEEFDKYARAVQIV	2	6	30
QIYDTSCKGVYDRGLFSDLEHVCDDCYNLYRNSYVASACRSNCY[UNIMOD:40]SNVVFRQVMEELLLM[UNIMOD:35]EEFDKYARAVQIV	QIYDTSCKGVYDRGLFSDLEHVCDDCYNLYRNSYVASACRSNCYSNVVFRQVMEELLLMEEFDKYARAVQIV	2	7	30
QIYDTSCKGVYDRGLFSDLEHVCDDCYNLYRNSYVASACRSNCY[UNIMOD:40]SNVVFRQVMEELLLM[UNIMOD:35]EEFDKYARAVQIV	QIYDTSCKGVYDRGLFSDLEHVCDDCYNLYRNSYVASACRSNCYSNVVFRQVMEELLLMEEFDKYARAVQIV	2	8	30
QIYDTSCKGVYDRGLFSDLEHVCDDCYNLYRNSYVASACRSNCYSNVVFRQVMEELLLM[UNIMOD:35]EEFDKY[UNIMOD:40]ARAVQIV	QIYDTSCKGVYDRGLFSDLEHVCDDCYNLYRNSYVASACRSNCYSNVVFRQVMEELLLMEEFDKYARAVQIV	2	2	30
QIYDTSCKGVYDRGLFSDLEHVCDDCYNLYRNSYVASACRSNCYSNVVFRQVMEELLLM[UNIMOD:35]EEFDKY[UNIMOD:40]ARAVQIV	QIYDTSCKGVYDRGLFSDLEHVCDDCYNLYRNSYVASACRSNCYSNVVFRQVMEELLLMEEFDKYARAVQIV	2	3	30
QIYDTSCKGVYDRGLFSDLEHVCDDCYNLYRNSYVASACRSNCYSNVVFRQVMEELLLM[UNIMOD:35]EEFDKY[UNIMOD:40]ARAVQIV	QIYDTSCKGVYDRGLFSDLEHVCDDCYNLYRNSYVASACRSNCYSNVVFRQVMEELLLMEEFDKYARAVQIV	2	4	30
QIYDTSCKGVYDRGLFSDLEHVCDDCYNLYRNSYVASACRSNCYSNVVFRQVMEELLLM[UNIMOD:35]EEFDKY[UNIMOD:40]ARAVQIV	QIYDTSCKGVYDRGLFSDLEHVCDDCYNLYRNSYVASACRSNCYSNVVFRQVMEELLLMEEFDKYARAVQIV	2	5	30
QIYDTSCKGVYDRGLFSDLEHVCDDCYNLYRNSYVASACRSNCYSNVVFRQVMEELLLM[UNIMOD:35]EEFDKY[UNIMOD:40]ARAVQIV	QIYDTSCKGVYDRGLFSDLEHVCDDCYNLYRNSYVASACRSNCYSNVVFRQVMEELLLMEEFDKYARAVQIV	2	6	30
QIYDTSCKGVYDRGLFSDLEHVCDDCYNLYRNSYVASACRSNCYSNVVFRQVMEELLLM[UNIMOD:35]EEFDKY[UNIMOD:40]ARAVQIV	QIYDTSCKGVYDRGLFSDLEHVCDDCYNLYRNSYVASACRSNCYSNVVFRQVMEELLLMEEFDKYARAVQIV	2	7	30
QIYDTSCKGVYDRGLFSDLEHVCDDCYNLYRNSYVASACRSNCYSNVVFRQVMEELLLM[UNIMOD:35]EEFDKY[UNIMOD:40]ARAVQIV	QIYDTSCKGVYDRGLFSDLEHVCDDCYNLYRNSYVASACRSNCYSNVVFRQVMEELLLMEEFDKYARAVQIV	2	8	30
[UNIMOD:28]QIYDTSCKGVYDRGLFSDLEHVCDDCYNLYRNSYVASACRSNCYSNVVFRQVMEELLLM[UNIMOD:35]EEFDKYARAVQIV	QIYDTSCKGVYDRGLFSDLEHVCDDCYNLYRNSYVASACRSNCYSNVVFRQVMEELLLMEEFDKYARAVQIV	2	2	30
[UNIMOD:28]QIYDTSCKGVYDRGLFSDLEHVCDDCYNLYRNSYVASACRSNCYSNVVFRQVMEELLLM[UNIMOD:35]EEFDKYARAVQIV	QIYDTSCKGVYDRGLFSDLEHVCDDCYNLYRNSYVASACRSNCYSNVVFRQVMEELLLMEEFDKYARAVQIV	2	3	30
[UNIMOD:28]QIYDTSCKGVYDRGLFSDLEHVCDDCYNLYRNSYVASACRSNCYSNVVFRQVMEELLLM[UNIMOD:35]EEFDKYARAVQIV	QIYDTSCKGVYDRGLFSDLEHVCDDCYNLYRNSYVASACRSNCYSNVVFRQVMEELLLMEEFDKYARAVQIV	2	4	30
[UNIMOD:28]QIYDTSCKGVYDRGLFSDLEHVCDDCYNLYRNSYVASACRSNCYSNVVFRQVMEELLLM[UNIMOD:35]EEFDKYARAVQIV	QIYDTSCKGVYDRGLFSDLEHVCDDCYNLYRNSYVASACRSNCYSNVVFRQVMEELLLMEEFDKYARAVQIV	2	5	30
[UNIMOD:28]QIYDTSCKGVYDRGLFSDLEHVCDDCYNLYRNSYVASACRSNCYSNVVFRQVMEELLLM[UNIMOD:35]EEFDKYARAVQIV	QIYDTSCKGVYDRGLFSDLEHVCDDCYNLYRNSYVASACRSNCYSNVVFRQVMEELLLMEEFDKYARAVQIV	2	6	30
[UNIMOD:28]QIYDTSCKGVYDRGLFSDLEHVCDDCYNLYRNSYVASACRSNCYSNVVFRQVMEELLLM[UNIMOD:35]EEFDKYARAVQIV	QIYDTSCKGVYDRGLFSDLEHVCDDCYNLYRNSYVASACRSNCYSNVVFRQVMEELLLMEEFDKYARAVQIV	2	7	30
[UNIMOD:28]QIYDTSCKGVYDRGLFSDLEHVCDDCYNLYRNSYVASACRSNCYSNVVFRQVMEELLLM[UNIMOD:35]EEFDKYARAVQIV	QIYDTSCKGVYDRGLFSDLEHVCDDCYNLYRNSYVASACRSNCYSNVVFRQVMEELLLMEEFDKYARAVQIV	2	8	30
QIYDTSCKGVYDRGLFSDLEHVCDDCYNLYRNSYVASACRSNCYSNVVFRQVMEELLLM[UNIMOD:35]EEFDKYARAVQIV[UNIMOD:2]	QIYDTSCKGVYDRGLFSDLEHVCDDCYNLYRNSYVASACRSNCYSNVVFRQVMEELLLMEEFDKYARAVQIV	2	2	30
QIYDTSCKGVYDRGLFSDLEHVCDDCYNLYRNSYVASACRSNCYSNVVFRQVMEELLLM[UNIMOD:35]EEFDKYARAVQIV[UNIMOD:2]	QIYDTSCKGVYDRGLFSDLEHVCDDCYNLYRNSYVASACRSNCYSNVVFRQVMEELLLMEEFDKYARAVQIV	2	3	30
QIYDTSCKGVYDRGLFSDLEHVCDDCYNLYRNSYVASACRSNCYSNVVFRQVMEELLLM[UNIMOD:35]EEFDKYARAVQIV[UNIMOD:2]	QIYDTSCKGVYDRGLFSDLEHVCDDCYNLYRNSYVASACRSNCYSNVVFRQVMEELLLMEEFDKYARAVQIV	2	4	30
QIYDTSCKGVYDRGLFSDLEHVCDDCYNLYRNSYVASACRSNCYSNVVFRQVMEELLLM[UNIMOD:35]EEFDKYARAVQIV[UNIMOD:2]	QIYDTSCKGVYDRGLFSDLEHVCDDCYNLYRNSYVASACRSNCYSNVVFRQVMEELLLMEEFDKYARAVQIV	2	5	30
QIYDTSCKGVYDRGLFSDLEHVCDDCYNLYRNSYVASACRSNCYSNVVFRQVMEELLLM[UNIMOD:35]EEFDKYARAVQIV[UNIMOD:2]	QIYDTSCKGVYDRGLFSDLEHVCDDCYNLYRNSYVASACRSNCYSNVVFRQVMEELLLMEEFDKYARAVQIV	2	6	30
QIYDTSCKGVYDRGLFSDLEHVCDDCYNLYRNSYVASACRSNCYSNVVFRQVMEELLLM[UNIMOD:35]EEFDKYARAVQIV[UNIMOD:2]	QIYDTSCKGVYDRGLFSDLEHVCDDCYNLYRNSYVASACRSNCYSNVVFRQVMEELLLMEEFDKYARAVQIV	2	7	30
QIYDTSCKGVYDRGLFSDLEHVCDDCYNLYRNSYVASACRSNCYSNVVFRQVMEELLLM[UNIMOD:35]EEFDKYARAVQIV[UNIMOD:2]	QIYDTSCKGVYDRGLFSDLEHVCDDCYNLYRNSYVASACRSNCYSNVVFRQVMEELLLMEEFDKYARAVQIV	2	8	30
QIY[UNIMOD:40]DTSCKGVY[UNIMOD:40]DRGLFSDLEHVCDDCYNLYRNSYVASACRSNCYSNVVFRQVMEELLLMEEFDKYARAVQIV	QIYDTSCKGVYDRGLFSDLEHVCDDCYNLYRNSYVASACRSNCYSNVVFRQVMEELLLMEEFDKYARAVQIV	2	2	30
QIY[UNIMOD:40]DTSCKGVY[UNIMOD:40]DRGLFSDLEHVCDDCYNLYRNSYVASACRSNCYSNVVFRQVMEELLLMEEFDKYARAVQIV	QIYDTSCKGVYDRGLFSDLEHVCDDCYNLYRNSYVASACRSNCYSNVVFRQVMEELLLMEEFDKYARAVQIV	2	3	30
QIY[UNIMOD:40]DTSCKGVY[UNIMOD:40]DRGLFSDLEHVCDDCYNLYRNSYVASACRSNCYSNVVFRQVMEELLLMEEFDKYARAVQIV	QIYDTSCKGVYDRGLFSDLEHVCDDCYNLYRNSYVASACRSNCYSNVVFRQVMEELLLMEEFDKYARAVQIV	2	4	30
QIY[UNIMOD:40]DTSCKGVY[UNIMOD:40]DRGLFSDLEHVCDDCYNLYRNSYVASACRSNCYSNVVFRQVMEELLLMEEFDKYARAVQIV	QIYDTSCKGVYDRGLFSDLEHVCDDCYNLYRNSYVASACRSNCYSNVVFRQVMEELLLMEEFDKYARAVQIV	2	5	30
QIY[UNIMOD:40]DTSCKGVY[UNIMOD:40]DRGLFSDLEHVCDDCYNLYRNSYVASACRSNCYSNVVFRQVMEELLLMEEFDKYARAVQIV	QIYDTSCKGVYDRGLFSDLEHVCDDCYNLYRNSYVASACRSNCYSNVVFRQVMEELLLMEEFDKYARAVQIV	2	6	30
QIY[UNIMOD:40]DTSCKGVY[UNIMOD:40]DRGLFSDLEHVCDDCYNLYRNSYVASACRSNCYSNVVFRQVMEELLLMEEFDKYARAVQIV	QIYDTSCKGVYDRGLFSDLEHVCDDCYNLYRNSYVASACRSNCYSNVVFRQVMEELLLMEEFDKYARAVQIV	2	7	30
QIY[UNIMOD:40]DTSCKGVY[UNIMOD:40]DRGLFSDLEHVCDDCYNLYRNSYVASACRSNCYSNVVFRQVMEELLLMEEFDKYARAVQIV	QIYDTSCKGVYDRGLFSDLEHVCDDCYNLYRNSYVASACRSNCYSNVVFRQVMEELLLMEEFDKYARAVQIV	2	8	30
QIY[UNIMOD:40]DTSCKGVYDRGLFSDLEHVCDDCY[UNIMOD:40]NLYRNSYVASACRSNCYSNVVFRQVMEELLLMEEFDKYARAVQIV	QIYDTSCKGVYDRGLFSDLEHVCDDCYNLYRNSYVASACRSNCYSNVVFRQVMEELLLMEEFDKYARAVQIV	2	2	30
QIY[UNIMOD:40]DTSCKGVYDRGLFSDLEHVCDDCY[UNIMOD:40]NLYRNSYVASACRSNCYSNVVFRQVMEELLLMEEFDKYARAVQIV	QIYDTSCKGVYDRGLFSDLEHVCDDCYNLYRNSYVASACRSNCYSNVVFRQVMEELLLMEEFDKYARAVQIV	2	3	30
QIY[UNIMOD:40]DTSCKGVYDRGLFSDLEHVCDDCY[UNIMOD:40]NLYRNSYVASACRSNCYSNVVFRQVMEELLLMEEFDKYARAVQIV	QIYDTSCKGVYDRGLFSDLEHVCDDCYNLYRNSYVASACRSNCYSNVVFRQVMEELLLMEEFDKYARAVQIV	2	4	30
QIY[UNIMOD:40]DTSCKGVYDRGLFSDLEHVCDDCY[UNIMOD:40]NLYRNSYVASACRSNCYSNVVFRQVMEELLLMEEFDKYARAVQIV	QIYDTSCKGVYDRGLFSDLEHVCDDCYNLYRNSYVASACRSNCYSNVVFRQVMEELLLMEEFDKYARAVQIV	2	5	30
QIY[UNIMOD:40]DTSCKGVYDRGLFSDLEHVCDDCY[UNIMOD:40]NLYRNSYVASACRSNCYSNVVFRQVMEELLLMEEFDKYARAVQIV	QIYDTSCKGVYDRGLFSDLEHVCDDCYNLYRNSYVASACRSNCYSNVVFRQVMEELLLMEEFDKYARAVQIV	2	6	30
QIY[UNIMOD:40]DTSCKGVYDRGLFSDLEHVCDDCY[UNIMOD:40]NLYRNSYVASACRSNCYSNVVFRQVMEELLLMEEFDKYARAVQIV	QIYDTSCKGVYDRGLFSDLEHVCDDCYNLYRNSYVASACRSNCYSNVVFRQVMEELLLMEEFDKYARAVQIV	2	7	30
QIY[UNIMOD:40]DTSCKGVYDRGLFSDLEHVCDDCY[UNIMOD:40]NLYRNSYVASACRSNCYSNVVFRQVMEELLLMEEFDKYARAVQIV	QIYDTSCKGVYDRGLFSDLEHVCDDCYNLYRNSYVASACRSNCYSNVVFRQVMEELLLMEEFDKYARAVQIV	2	8	30
QIY[UNIMOD:40]DTSCKGVYDRGLFSDLEHVCDDCYNLY[UNIMOD:40]RNSYVASACRSNCYSNVVFRQVMEELLLMEEFDKYARAVQIV	QIYDTSCKGVYDRGLFSDLEHVCDDCYNLYRNSYVASACRSNCYSNVVFRQVMEELLLMEEFDKYARAVQIV	2	2	30
QIY[UNIMOD:40]DTSCKGVYDRGLFSDLEHVCDDCYNLY[UNIMOD:40]RNSYVASACRSNCYSNVVFRQVMEELLLMEEFDKYARAVQIV	QIYDTSCKGVYDRGLFSDLEHVCDDCYNLYRNSYVASACRSNCYSNVVFRQVMEELLLMEEFDKYARAVQIV	2	3	30
QIY[UNIMOD:40]DTSCKGVYDRGLFSDLEHVCDDCYNLY[UNIMOD:40]RNSYVASACRSNCYSNVVFRQVMEELLLMEEFDKYARAVQIV	QIYDTSCKGVYDRGLFSDLEHVCDDCYNLYRNSYVASACRSNCYSNVVFRQVMEELLLMEEFDKYARAVQIV	2	4	30
QIY[UNIMOD:40]DTSCKGVYDRGLFSDLEHVCDDCYNLY[UNIMOD:40]RNSYVASACRSNCYSNVVFRQVMEELLLMEEFDKYARAVQIV	QIYDTSCKGVYDRGLFSDLEHVCDDCYNLYRNSYVASACRSNCYSNVVFRQVMEELLLMEEFDKYARAVQIV	2	5	30
QIY[UNIMOD:40]DTSCKGVYDRGLFSDLEHVCDDCYNLY[UNIMOD:40]RNSYVASACRSNCYSNVVFRQVMEELLLMEEFDKYARAVQIV	QIYDTSCKGVYDRGLFSDLEHVCDDCYNLYRNSYVASACRSNCYSNVVFRQVMEELLLMEEFDKYARAVQIV	2	6	30
QIY[UNIMOD:40]DTSCKGVYDRGLFSDLEHVCDDCYNLY[UNIMOD:40]RNSYVASACRSNCYSNVVFRQVMEELLLMEEFDKYARAVQIV	QIYDTSCKGVYDRGLFSDLEHVCDDCYNLYRNSYVASACRSNCYSNVVFRQVMEELLLMEEFDKYARAVQIV	2	7	30
QIY[UNIMOD:40]DTSCKGVYDRGLFSDLEHVCDDCYNLY[UNIMOD:40]RNSYVASACRSNCYSNVVFRQVMEELLLMEEFDKYARAVQIV	QIYDTSCKGVYDRGLFSDLEHVCDDCYNLYRNSYVASACRSNCYSNVVFRQVMEELLLMEEFDKYARAVQIV	2	8	30
QIY[UNIMOD:40]DTSCKGVYDRGLFSDLEHVCDDCYNLYRNSY[UNIMOD:40]VASACRSNCYSNVVFRQVMEELLLMEEFDKYARAVQIV	QIYDTSCKGVYDRGLFSDLEHVCDDCYNLYRNSYVASACRSNCYSNVVFRQVMEELLLMEEFDKYARAVQIV	2	2	30
QIY[UNIMOD:40]DTSCKGVYDRGLFSDLEHVCDDCYNLYRNSY[UNIMOD:40]VASACRSNCYSNVVFRQVMEELLLMEEFDKYARAVQIV	QIYDTSCKGVYDRGLFSDLEHVCDDCYNLYRNSYVASACRSNCYSNVVFRQVMEELLLMEEFDKYARAVQIV	2	3	30
QIY[UNIMOD:40]DTSCKGVYDRGLFSDLEHVCDDCYNLYRNSY[UNIMOD:40]VASACRSNCYSNVVFRQVMEELLLMEEFDKYARAVQIV	QIYDTSCKGVYDRGLFSDLEHVCDDCYNLYRNSYVASACRSNCYSNVVFRQVMEELLLMEEFDKYARAVQIV	2	4	30
QIY[UNIMOD:40]DTSCKGVYDRGLFSDLEHVCDDCYNLYRNSY[UNIMOD:40]VASACRSNCYSNVVFRQVMEELLLMEEFDKYARAVQIV	QIYDTSCKGVYDRGLFSDLEHVCDDCYNLYRNSYVASACRSNCYSNVVFRQVMEELLLMEEFDKYARAVQIV	2	5	30
QIY[UNIMOD:40]DTSCKGVYDRGLFSDLEHVCDDCYNLYRNSY[UNIMOD:40]VASACRSNCYSNVVFRQVMEELLLMEEFDKYARAVQIV	QIYDTSCKGVYDRGLFSDLEHVCDDCYNLYRNSYVASACRSNCYSNVVFRQVMEELLLMEEFDKYARAVQIV	2	6	30
QIY[UNIMOD:40]DTSCKGVYDRGLFSDLEHVCDDCYNLYRNSY[UNIMOD:40]VASACRSNCYSNVVFRQVMEELLLMEEFDKYARAVQIV	QIYDTSCKGVYDRGLFSDLEHVCDDCYNLYRNSYVASACRSNCYSNVVFRQVMEELLLMEEFDKYARAVQIV	2	7	30
QIY[UNIMOD:40]DTSCKGVYDRGLFSDLEHVCDDCYNLYRNSY[UNIMOD:40]VASACRSNCYSNVVFRQVMEELLLMEEFDKYARAVQIV	QIYDTSCKGVYDRGLFSDLEHVCDDCYNLYRNSYVASACRSNCYSNVVFRQVMEELLLMEEFDKYARAVQIV	2	8	30
QIY[UNIMOD:40]DTSCKGVYDRGLFSDLEHVCDDCYNLYRNSYVASACRSNCY[UNIMOD:40]SNVVFRQVMEELLLMEEFDKYARAVQIV	QIYDTSCKGVYDRGLFSDLEHVCDDCYNLYRNSYVASACRSNCYSNVVFRQVMEELLLMEEFDKYARAVQIV	2	2	30
QIY[UNIMOD:40]DTSCKGVYDRGLFSDLEHVCDDCYNLYRNSYVASACRSNCY[UNIMOD:40]SNVVFRQVMEELLLMEEFDKYARAVQIV	QIYDTSCKGVYDRGLFSDLEHVCDDCYNLYRNSYVASACRSNCYSNVVFRQVMEELLLMEEFDKYARAVQIV	2	3	30
QIY[UNIMOD:40]DTSCKGVYDRGLFSDLEHVCDDCYNLYRNSYVASACRSNCY[UNIMOD:40]SNVVFRQVMEELLLMEEFDKYARAVQIV	QIYDTSCKGVYDRGLFSDLEHVCDDCYNLYRNSYVASACRSNCYSNVVFRQVMEELLLMEEFDKYARAVQIV	2	4	30
QIY[UNIMOD:40]DTSCKGVYDRGLFSDLEHVCDDCYNLYRNSYVASACRSNCY[UNIMOD:40]SNVVFRQVMEELLLMEEFDKYARAVQIV	QIYDTSCKGVYDRGLFSDLEHVCDDCYNLYRNSYVASACRSNCYSNVVFRQVMEELLLMEEFDKYARAVQIV	2	5	30
QIY[UNIMOD:40]DTSCKGVYDRGLFSDLEHVCDDCYNLYRNSYVASACRSNCY[UNIMOD:40]SNVVFRQVMEELLLMEEFDKYARAVQIV	QIYDTSCKGVYDRGLFSDLEHVCDDCYNLYRNSYVASACRSNCYSNVVFRQVMEELLLMEEFDKYARAVQIV	2	6	30
QIY[UNIMOD:40]DTSCKGVYDRGLFSDLEHVCDDCYNLYRNSYVASACRSNCY[UNIMOD:40]SNVVFRQVMEELLLMEEFDKYARAVQIV	QIYDTSCKGVYDRGLFSDLEHVCDDCYNLYRNSYVASACRSNCYSNVVFRQVMEELLLMEEFDKYARAVQIV	2	7	30
QIY[UNIMOD:40]DTSCKGVYDRGLFSDLEHVCDDCYNLYRNSYVASACRSNCY[UNIMOD:40]SNVVFRQVMEELLLMEEFDKYARAVQIV	QIYDTSCKGVYDRGLFSDLEHVCDDCYNLYRNSYVASACRSNCYSNVVFRQVMEELLLMEEFDKYARAVQIV	2	8	30
QIY[UNIMOD:40]DTSCKGVYDRGLFSDLEHVCDDCYNLYRNSYVASACRSNCYSNVVFRQVMEELLLMEEFDKY[UNIMOD:40]ARAVQIV	QIYDTSCKGVYDRGLFSDLEHVCDDCYNLYRNSYVASACRSNCYSNVVFRQVMEELLLMEEFDKYARAVQIV	2	2	30
QIY[UNIMOD:40]DTSCKGVYDRGLFSDLEHVCDDCYNLYRNSYVASACRSNCYSNVVFRQVMEELLLMEEFDKY[UNIMOD:40]ARAVQIV	QIYDTSCKGVYDRGLFSDLEHVCDDCYNLYRNSYVASACRSNCYSNVVFRQVMEELLLMEEFDKYARAVQIV	2	3	30
QIY[UNIMOD:40]DTSCKGVYDRGLFSDLEHVCDDCYNLYRNSYVASACRSNCYSNVVFRQVMEELLLMEEFDKY[UNIMOD:40]ARAVQIV	QIYDTSCKGVYDRGLFSDLEHVCDDCYNLYRNSYVASACRSNCYSNVVFRQVMEELLLMEEFDKYARAVQIV	2	4	30
QIY[UNIMOD:40]DTSCKGVYDRGLFSDLEHVCDDCYNLYRNSYVASACRSNCYSNVVFRQVMEELLLMEEFDKY[UNIMOD:40]ARAVQIV	QIYDTSCKGVYDRGLFSDLEHVCDDCYNLYRNSYVASACRSNCYSNVVFRQVMEELLLMEEFDKYARAVQIV	2	5	30
QIY[UNIMOD:40]DTSCKGVYDRGLFSDLEHVCDDCYNLYRNSYVASACRSNCYSNVVFRQVMEELLLMEEFDKY[UNIMOD:40]ARAVQIV	QIYDTSCKGVYDRGLFSDLEHVCDDCYNLYRNSYVASACRSNCYSNVVFRQVMEELLLMEEFDKYARAVQIV	2	6	30
QIY[UNIMOD:40]DTSCKGVYDRGLFSDLEHVCDDCYNLYRNSYVASACRSNCYSNVVFRQVMEELLLMEEFDKY[UNIMOD:40]ARAVQIV	QIYDTSCKGVYDRGLFSDLEHVCDDCYNLYRNSYVASACRSNCYSNVVFRQVMEELLLMEEFDKYARAVQIV	2	7	30
QIY[UNIMOD:40]DTSCKGVYDRGLFSDLEHVCDDCYNLYRNSYVASACRSNCYSNVVFRQVMEELLLMEEFDKY[UNIMOD:40]ARAVQIV	QIYDTSCKGVYDRGLFSDLEHVCDDCYNLYRNSYVASACRSNCYSNVVFRQVMEELLLMEEFDKYARAVQIV	2	8	30
[UNIMOD:28]QIY[UNIMOD:40]DTSCKGVYDRGLFSDLEHVCDDCYNLYRNSYVASACRSNCYSNVVFRQVMEELLLMEEFDKYARAVQIV	QIYDTSCKGVYDRGLFSDLEHVCDDCYNLYRNSYVASACRSNCYSNVVFRQVMEELLLMEEFDKYARAVQIV	2	2	30
[UNIMOD:28]QIY[UNIMOD:40]DTSCKGVYDRGLFSDLEHVCDDCYNLYRNSYVASACRSNCYSNVVFRQVMEELLLMEEFDKYARAVQIV	QIYDTSCKGVYDRGLFSDLEHVCDDCYNLYRNSYVASACRSNCYSNVVFRQVMEELLLMEEFDKYARAVQIV	2	3	30
[UNIMOD:28]QIY[UNIMOD:40]DTSCKGVYDRGLFSDLEHVCDDCYNLYRNSYVASACRSNCYSNVVFRQVMEELLLMEEFDKYARAVQIV	QIYDTSCKGVYDRGLFSDLEHVCDDCYNLYRNSYVASACRSNCYSNVVFRQVMEELLLMEEFDKYARAVQIV	2	4	30
[UNIMOD:28]QIY[UNIMOD:40]DTSCKGVYDRGLFSDLEHVCDDCYNLYRNSYVASACRSNCYSNVVFRQVMEELLLMEEFDKYARAVQIV	QIYDTSCKGVYDRGLFSDLEHVCDDCYNLYRNSYVASACRSNCYSNVVFRQVMEELLLMEEFDKYARAVQIV	2	5	30
[UNIMOD:28]QIY[UNIMOD:40]DTSCKGVYDRGLFSDLEHVCDDCYNLYRNSYVASACRSNCYSNVVFRQVMEELLLMEEFDKYARAVQIV	QIYDTSCKGVYDRGLFSDLEHVCDDCYNLYRNSYVASACRSNCYSNVVFRQVMEELLLMEEFDKYARAVQIV	2	6	30
[UNIMOD:28]QIY[UNIMOD:40]DTSCKGVYDRGLFSDLEHVCDDCYNLYRNSYVASACRSNCYSNVVFRQVMEELLLMEEFDKYARAVQIV	QIYDTSCKGVYDRGLFSDLEHVCDDCYNLYRNSYVASACRSNCYSNVVFRQVMEELLLMEEFDKYARAVQIV	2	7	30
[UNIMOD:28]QIY[UNIMOD:40]DTSCKGVYDRGLFSDLEHVCDDCYNLYRNSYVASACRSNCYSNVVFRQVMEELLLMEEFDKYARAVQIV	QIYDTSCKGVYDRGLFSDLEHVCDDCYNLYRNSYVASACRSNCYSNVVFRQVMEELLLMEEFDKYARAVQIV	2	8	30
QIY[UNIMOD:40]DTSCKGVYDRGLFSDLEHVCDDCYNLYRNSYVASACRSNCYSNVVFRQVMEELLLMEEFDKYARAVQIV[UNIMOD:2]	QIYDTSCKGVYDRGLFSDLEHVCDDCYNLYRNSYVASACRSNCYSNVVFRQVMEELLLMEEFDKYARAVQIV	2	2	30
QIY[UNIMOD:40]DTSCKGVYDRGLFSDLEHVCDDCYNLYRNSYVASACRSNCYSNVVFRQVMEELLLMEEFDKYARAVQIV[UNIMOD:2]	QIYDTSCKGVYDRGLFSDLEHVCDDCYNLYRNSYVASACRSNCYSNVVFRQVMEELLLMEEFDKYARAVQIV	2	3	30
QIY[UNIMOD:40]DTSCKGVYDRGLFSDLEHVCDDCYNLYRNSYVASACRSNCYSNVVFRQVMEELLLMEEFDKYARAVQIV[UNIMOD:2]	QIYDTSCKGVYDRGLFSDLEHVCDDCYNLYRNSYVASACRSNCYSNVVFRQVMEELLLMEEFDKYARAVQIV	2	4	30
QIY[UNIMOD:40]DTSCKGVYDRGLFSDLEHVCDDCYNLYRNSYVASACRSNCYSNVVFRQVMEELLLMEEFDKYARAVQIV[UNIMOD:2]	QIYDTSCKGVYDRGLFSDLEHVCDDCYNLYRNSYVASACRSNCYSNVVFRQVMEELLLMEEFDKYARAVQIV	2	5	30
QIY[UNIMOD:40]DTSCKGVYDRGLFSDLEHVCDDCYNLYRNSYVASACRSNCYSNVVFRQVMEELLLMEEFDKYARAVQIV[UNIMOD:2]	QIYDTSCKGVYDRGLFSDLEHVCDDCYNLYRNSYVASACRSNCYSNVVFRQVMEELLLMEEFDKYARAVQIV	2	6	30
QIY[UNIMOD:40]DTSCKGVYDRGLFSDLEHVCDDCYNLYRNSYVASACRSNCYSNVVFRQVMEELLLMEEFDKYARAVQIV[UNIMOD:2]	QIYDTSCKGVYDRGLFSDLEHVCDDCYNLYRNSYVASACRSNCYSNVVFRQVMEELLLMEEFDKYARAVQIV	2	7	30
QIY[UNIMOD:40]DTSCKGVYDRGLFSDLEHVCDDCYNLYRNSYVASACRSNCYSNVVFRQVMEELLLMEEFDKYARAVQIV[UNIMOD:2]	QIYDTSCKGVYDRGLFSDLEHVCDDCYNLYRNSYVASACRSNCYSNVVFRQVMEELLLMEEFDKYARAVQIV	2	8	30
QIYDTSCKGVY[UNIMOD:40]DRGLFSDLEHVCDDCY[UNIMOD:40]NLYRNSYVASACRSNCYSNVVFRQVMEELLLMEEFDKYARAVQIV	QIYDTSCKGVYDRGLFSDLEHVCDDCYNLYRNSYVASACRSNCYSNVVFRQVMEELLLMEEFDKYARAVQIV	2	2	30
QIYDTSCKGVY[UNIMOD:40]DRGLFSDLEHVCDDCY[UNIMOD:40]NLYRNSYVASACRSNCYSNVVFRQVMEELLLMEEFDKYARAVQIV	QIYDTSCKGVYDRGLFSDLEHVCDDCYNLYRNSYVASACRSNCYSNVVFRQVMEELLLMEEFDKYARAVQIV	2	3	30
QIYDTSCKGVY[UNIMOD:40]DRGLFSDLEHVCDDCY[UNIMOD:40]NLYRNSYVASACRSNCYSNVVFRQVMEELLLMEEFDKYARAVQIV	QIYDTSCKGVYDRGLFSDLEHVCDDCYNLYRNSYVASACRSNCYSNVVFRQVMEELLLMEEFDKYARAVQIV	2	4	30
QIYDTSCKGVY[UNIMOD:40]DRGLFSDLEHVCDDCY[UNIMOD:40]NLYRNSYVASACRSNCYSNVVFRQVMEELLLMEEFDKYARAVQIV	QIYDTSCKGVYDRGLFSDLEHVCDDCYNLYRNSYVASACRSNCYSNVVFRQVMEELLLMEEFDKYARAVQIV	2	5	30
QIYDTSCKGVY[UNIMOD:40]DRGLFSDLEHVCDDCY[UNIMOD:40]NLYRNSYVASACRSNCYSNVVFRQVMEELLLMEEFDKYARAVQIV	QIYDTSCKGVYDRGLFSDLEHVCDDCYNLYRNSYVASACRSNCYSNVVFRQVMEELLLMEEFDKYARAVQIV	2	6	30
QIYDTSCKGVY[UNIMOD:40]DRGLFSDLEHVCDDCY[UNIMOD:40]NLYRNSYVASACRSNCYSNVVFRQVMEELLLMEEFDKYARAVQIV	QIYDTSCKGVYDRGLFSDLEHVCDDCYNLYRNSYVASACRSNCYSNVVFRQVMEELLLMEEFDKYARAVQIV	2	7	30
QIYDTSCKGVY[UNIMOD:40]DRGLFSDLEHVCDDCY[UNIMOD:40]NLYRNSYVASACRSNCYSNVVFRQVMEELLLMEEFDKYARAVQIV	QIYDTSCKGVYDRGLFSDLEHVCDDCYNLYRNSYVASACRSNCYSNVVFRQVMEELLLMEEFDKYARAVQIV	2	8	30
QIYDTSCKGVY[UNIMOD:40]DRGLFSDLEHVCDDCYNLY[UNIMOD:40]RNSYVASACRSNCYSNVVFRQVMEELLLMEEFDKYARAVQIV	QIYDTSCKGVYDRGLFSDLEHVCDDCYNLYRNSYVASACRSNCYSNVVFRQVMEELLLMEEFDKYARAVQIV	2	2	30
QIYDTSCKGVY[UNIMOD:40]DRGLFSDLEHVCDDCYNLY[UNIMOD:40]RNSYVASACRSNCYSNVVFRQVMEELLLMEEFDKYARAVQIV	QIYDTSCKGVYDRGLFSDLEHVCDDCYNLYRNSYVASACRSNCYSNVVFRQVMEELLLMEEFDKYARAVQIV	2	3	30
QIYDTSCKGVY[UNIMOD:40]DRGLFSDLEHVCDDCYNLY[UNIMOD:40]RNSYVASACRSNCYSNVVFRQVMEELLLMEEFDKYARAVQIV	QIYDTSCKGVYDRGLFSDLEHVCDDCYNLYRNSYVASACRSNCYSNVVFRQVMEELLLMEEFDKYARAVQIV	2	4	30
QIYDTSCKGVY[UNIMOD:40]DRGLFSDLEHVCDDCYNLY[UNIMOD:40]RNSYVASACRSNCYSNVVFRQVMEELLLMEEFDKYARAVQIV	QIYDTSCKGVYDRGLFSDLEHVCDDCYNLYRNSYVASACRSNCYSNVVFRQVMEELLLMEEFDKYARAVQIV	2	5	30
QIYDTSCKGVY[UNIMOD:40]DRGLFSDLEHVCDDCYNLY[UNIMOD:40]RNSYVASACRSNCYSNVVFRQVMEELLLMEEFDKYARAVQIV	QIYDTSCKGVYDRGLFSDLEHVCDDCYNLYRNSYVASACRSNCYSNVVFRQVMEELLLMEEFDKYARAVQIV	2	6	30
QIYDTSCKGVY[UNIMOD:40]DRGLFSDLEHVCDDCYNLY[UNIMOD:40]RNSYVASACRSNCYSNVVFRQVMEELLLMEEFDKYARAVQIV	QIYDTSCKGVYDRGLFSDLEHVCDDCYNLYRNSYVASACRSNCYSNVVFRQVMEELLLMEEFDKYARAVQIV	2	7	30
QIYDTSCKGVY[UNIMOD:40]DRGLFSDLEHVCDDCYNLY[UNIMOD:40]RNSYVASACRSNCYSNVVFRQVMEELLLMEEFDKYARAVQIV	QIYDTSCKGVYDRGLFSDLEHVCDDCYNLYRNSYVASACRSNCYSNVVFRQVMEELLLMEEFDKYARAVQIV	2	8	30
QIYDTSCKGVY[UNIMOD:40]DRGLFSDLEHVCDDCYNLYRNSY[UNIMOD:40]VASACRSNCYSNVVFRQVMEELLLMEEFDKYARAVQIV	QIYDTSCKGVYDRGLFSDLEHVCDDCYNLYRNSYVASACRSNCYSNVVFRQVMEELLLMEEFDKYARAVQIV	2	2	30
QIYDTSCKGVY[UNIMOD:40]DRGLFSDLEHVCDDCYNLYRNSY[UNIMOD:40]VASACRSNCYSNVVFRQVMEELLLMEEFDKYARAVQIV	QIYDTSCKGVYDRGLFSDLEHVCDDCYNLYRNSYVASACRSNCYSNVVFRQVMEELLLMEEFDKYARAVQIV	2	3	30
QIYDTSCKGVY[UNIMOD:40]DRGLFSDLEHVCDDCYNLYRNSY[UNIMOD:40]VASACRSNCYSNVVFRQVMEELLLMEEFDKYARAVQIV	QIYDTSCKGVYDRGLFSDLEHVCDDCYNLYRNSYVASACRSNCYSNVVFRQVMEELLLMEEFDKYARAVQIV	2	4	30
QIYDTSCKGVY[UNIMOD:40]DRGLFSDLEHVCDDCYNLYRNSY[UNIMOD:40]VASACRSNCYSNVVFRQVMEELLLMEEFDKYARAVQIV	QIYDTSCKGVYDRGLFSDLEHVCDDCYNLYRNSYVASACRSNCYSNVVFRQVMEELLLMEEFDKYARAVQIV	2	5	30
QIYDTSCKGVY[UNIMOD:40]DRGLFSDLEHVCDDCYNLYRNSY[UNIMOD:40]VASACRSNCYSNVVFRQVMEELLLMEEFDKYARAVQIV	QIYDTSCKGVYDRGLFSDLEHVCDDCYNLYRNSYVASACRSNCYSNVVFRQVMEELLLMEEFDKYARAVQIV	2	6	30
QIYDTSCKGVY[UNIMOD:40]DRGLFSDLEHVCDDCYNLYRNSY[UNIMOD:40]VASACRSNCYSNVVFRQVMEELLLMEEFDKYARAVQIV	QIYDTSCKGVYDRGLFSDLEHVCDDCYNLYRNSYVASACRSNCYSNVVFRQVMEELLLMEEFDKYARAVQIV	2	7	30
QIYDTSCKGVY[UNIMOD:40]DRGLFSDLEHVCDDCYNLYRNSY[UNIMOD:40]VASACRSNCYSNVVFRQVMEELLLMEEFDKYARAVQIV	QIYDTSCKGVYDRGLFSDLEHVCDDCYNLYRNSYVASACRSNCYSNVVFRQVMEELLLMEEFDKYARAVQIV	2	8	30
QIYDTSCKGVY[UNIMOD:40]DRGLFSDLEHVCDDCYNLYRNSYVASACRSNCY[UNIMOD:40]SNVVFRQVMEELLLMEEFDKYARAVQIV	QIYDTSCKGVYDRGLFSDLEHVCDDCYNLYRNSYVASACRSNCYSNVVFRQVMEELLLMEEFDKYARAVQIV	2	2	30
QIYDTSCKGVY[UNIMOD:40]DRGLFSDLEHVCDDCYNLYRNSYVASACRSNCY[UNIMOD:40]SNVVFRQVMEELLLMEEFDKYARAVQIV	QIYDTSCKGVYDRGLFSDLEHVCDDCYNLYRNSYVASACRSNCYSNVVFRQVMEELLLMEEFDKYARAVQIV	2	3	30
QIYDTSCKGVY[UNIMOD:40]DRGLFSDLEHVCDDCYNLYRNSYVASACRSNCY[UNIMOD:40]SNVVFRQVMEELLLMEEFDKYARAVQIV	QIYDTSCKGVYDRGLFSDLEHVCDDCYNLYRNSYVASACRSNCYSNVVFRQVMEELLLMEEFDKYARAVQIV	2	4	30
QIYDTSCKGVY[UNIMOD:40]DRGLFSDLEHVCDDCYNLYRNSYVASACRSNCY[UNIMOD:40]SNVVFRQVMEELLLMEEFDKYARAVQIV	QIYDTSCKGVYDRGLFSDLEHVCDDCYNLYRNSYVASACRSNCYSNVVFRQVMEELLLMEEFDKYARAVQIV	2	5	30
QIYDTSCKGVY[UNIMOD:40]DRGLFSDLEHVCDDCYNLYRNSYVASACRSNCY[UNIMOD:40]SNVVFRQVMEELLLMEEFDKYARAVQIV	QIYDTSCKGVYDRGLFSDLEHVCDDCYNLYRNSYVASACRSNCYSNVVFRQVMEELLLMEEFDKYARAVQIV	2	6	30
QIYDTSCKGVY[UNIMOD:40]DRGLFSDLEHVCDDCYNLYRNSYVASACRSNCY[UNIMOD:40]SNVVFRQVMEELLLMEEFDKYARAVQIV	QIYDTSCKGVYDRGLFSDLEHVCDDCYNLYRNSYVASACRSNCYSNVVFRQVMEELLLMEEFDKYARAVQIV	2	7	30
QIYDTSCKGVY[UNIMOD:40]DRGLFSDLEHVCDDCYNLYRNSYVASACRSNCY[UNIMOD:40]SNVVFRQVMEELLLMEEFDKYARAVQIV	QIYDTSCKGVYDRGLFSDLEHVCDDCYNLYRNSYVASACRSNCYSNVVFRQVMEELLLMEEFDKYARAVQIV	2	8	30
QIYDTSCKGVY[UNIMOD:40]DRGLFSDLEHVCDDCYNLYRNSYVASACRSNCYSNVVFRQVMEELLLMEEFDKY[UNIMOD:40]ARAVQIV	QIYDTSCKGVYDRGLFSDLEHVCDDCYNLYRNSYVASACRSNCYSNVVFRQVMEELLLMEEFDKYARAVQIV	2	2	30
QIYDTSCKGVY[UNIMOD:40]DRGLFSDLEHVCDDCYNLYRNSYVASACRSNCYSNVVFRQVMEELLLMEEFDKY[UNIMOD:40]ARAVQIV	QIYDTSCKGVYDRGLFSDLEHVCDDCYNLYRNSYVASACRSNCYSNVVFRQVMEELLLMEEFDKYARAVQIV	2	3	30
QIYDTSCKGVY[UNIMOD:40]DRGLFSDLEHVCDDCYNLYRNSYVASACRSNCYSNVVFRQVMEELLLMEEFDKY[UNIMOD:40]ARAVQIV	QIYDTSCKGVYDRGLFSDLEHVCDDCYNLYRNSYVASACRSNCYSNVVFRQVMEELLLMEEFDKYARAVQIV	2	4	30
QIYDTSCKGVY[UNIMOD:40]DRGLFSDLEHVCDDCYNLYRNSYVASACRSNCYSNVVFRQVMEELLLMEEFDKY[UNIMOD:40]ARAVQIV	QIYDTSCKGVYDRGLFSDLEHVCDDCYNLYRNSYVASACRSNCYSNVVFRQVMEELLLMEEFDKYARAVQIV	2	5	30
QIYDTSCKGVY[UNIMOD:40]DRGLFSDLEHVCDDCYNLYRNSYVASACRSNCYSNVVFRQVMEELLLMEEFDKY[UNIMOD:40]ARAVQIV	QIYDTSCKGVYDRGLFSDLEHVCDDCYNLYRNSYVASACRSNCYSNVVFRQVMEELLLMEEFDKYARAVQIV	2	6	30
QIYDTSCKGVY[UNIMOD:40]DRGLFSDLEHVCDDCYNLYRNSYVASACRSNCYSNVVFRQVMEELLLMEEFDKY[UNIMOD:40]ARAVQIV	QIYDTSCKGVYDRGLFSDLEHVCDDCYNLYRNSYVASACRSNCYSNVVFRQVMEELLLMEEFDKYARAVQIV	2	7	30
QIYDTSCKGVY[UNIMOD:40]DRGLFSDLEHVCDDCYNLYRNSYVASACRSNCYSNVVFRQVMEELLLMEEFDKY[UNIMOD:40]ARAVQIV	QIYDTSCKGVYDRGLFSDLEHVCDDCYNLYRNSYVASACRSNCYSNVVFRQVMEELLLMEEFDKYARAVQIV	2	8	30
[UNIMOD:28]QIYDTSCKGVY[UNIMOD:40]DRGLFSDLEHVCDDCYNLYRNSYVASACRSNCYSNVVFRQVMEELLLMEEFDKYARAVQIV	QIYDTSCKGVYDRGLFSDLEHVCDDCYNLYRNSYVASACRSNCYSNVVFRQVMEELLLMEEFDKYARAVQIV	2	2	30
[UNIMOD:28]QIYDTSCKGVY[UNIMOD:40]DRGLFSDLEHVCDDCYNLYRNSYVASACRSNCYSNVVFRQVMEELLLMEEFDKYARAVQIV	QIYDTSCKGVYDRGLFSDLEHVCDDCYNLYRNSYVASACRSNCYSNVVFRQVMEELLLMEEFDKYARAVQIV	2	3	30
[UNIMOD:28]QIYDTSCKGVY[UNIMOD:40]DRGLFSDLEHVCDDCYNLYRNSYVASACRSNCYSNVVFRQVMEELLLMEEFDKYARAVQIV	QIYDTSCKGVYDRGLFSDLEHVCDDCYNLYRNSYVASACRSNCYSNVVFRQVMEELLLMEEFDKYARAVQIV	2	4	30
[UNIMOD:28]QIYDTSCKGVY[UNIMOD:40]DRGLFSDLEHVCDDCYNLYRNSYVASACRSNCYSNVVFRQVMEELLLMEEFDKYARAVQIV	QIYDTSCKGVYDRGLFSDLEHVCDDCYNLYRNSYVASACRSNCYSNVVFRQVMEELLLMEEFDKYARAVQIV	2	5	30
[UNIMOD:28]QIYDTSCKGVY[UNIMOD:40]DRGLFSDLEHVCDDCYNLYRNSYVASACRSNCYSNVVFRQVMEELLLMEEFDKYARAVQIV	QIYDTSCKGVYDRGLFSDLEHVCDDCYNLYRNSYVASACRSNCYSNVVFRQVMEELLLMEEFDKYARAVQIV	2	6	30
[UNIMOD:28]QIYDTSCKGVY[UNIMOD:40]DRGLFSDLEHVCDDCYNLYRNSYVASACRSNCYSNVVFRQVMEELLLMEEFDKYARAVQIV	QIYDTSCKGVYDRGLFSDLEHVCDDCYNLYRNSYVASACRSNCYSNVVFRQVMEELLLMEEFDKYARAVQIV	2	7	30
[UNIMOD:28]QIYDTSCKGVY[UNIMOD:40]DRGLFSDLEHVCDDCYNLYRNSYVASACRSNCYSNVVFRQVMEELLLMEEFDKYARAVQIV	QIYDTSCKGVYDRGLFSDLEHVCDDCYNLYRNSYVASACRSNCYSNVVFRQVMEELLLMEEFDKYARAVQIV	2	8	30
QIYDTSCKGVY[UNIMOD:40]DRGLFSDLEHVCDDCYNLYRNSYVASACRSNCYSNVVFRQVMEELLLMEEFDKYARAVQIV[UNIMOD:2]	QIYDTSCKGVYDRGLFSDLEHVCDDCYNLYRNSYVASACRSNCYSNVVFRQVMEELLLMEEFDKYARAVQIV	2	2	30
QIYDTSCKGVY[UNIMOD:40]DRGLFSDLEHVCDDCYNLYRNSYVASACRSNCYSNVVFRQVMEELLLMEEFDKYARAVQIV[UNIMOD:2]	QIYDTSCKGVYDRGLFSDLEHVCDDCYNLYRNSYVASACRSNCYSNVVFRQVMEELLLMEEFDKYARAVQIV	2	3	30
QIYDTSCKGVY[UNIMOD:40]DRGLFSDLEHVCDDCYNLYRNSYVASACRSNCYSNVVFRQVMEELLLMEEFDKYARAVQIV[UNIMOD:2]	QIYDTSCKGVYDRGLFSDLEHVCDDCYNLYRNSYVASACRSNCYSNVVFRQVMEELLLMEEFDKYARAVQIV	2	4	30
QIYDTSCKGVY[UNIMOD:40]DRGLFSDLEHVCDDCYNLYRNSYVASACRSNCYSNVVFRQVMEELLLMEEFDKYARAVQIV[UNIMOD:2]	QIYDTSCKGVYDRGLFSDLEHVCDDCYNLYRNSYVASACRSNCYSNVVFRQVMEELLLMEEFDKYARAVQIV	2	5	30
QIYDTSCKGVY[UNIMOD:40]DRGLFSDLEHVCDDCYNLYRNSYVASACRSNCYSNVVFRQVMEELLLMEEFDKYARAVQIV[UNIMOD:2]	QIYDTSCKGVYDRGLFSDLEHVCDDCYNLYRNSYVASACRSNCYSNVVFRQVMEELLLMEEFDKYARAVQIV	2	6	30
QIYDTSCKGVY[UNIMOD:40]DRGLFSDLEHVCDDCYNLYRNSYVASACRSNCYSNVVFRQVMEELLLMEEFDKYARAVQIV[UNIMOD:2]	QIYDTSCKGVYDRGLFSDLEHVCDDCYNLYRNSYVASACRSNCYSNVVFRQVMEELLLMEEFDKYARAVQIV	2	7	30
QIYDTSCKGVY[UNIMOD:40]DRGLFSDLEHVCDDCYNLYRNSYVASACRSNCYSNVVFRQVMEELLLMEEFDKYARAVQIV[UNIMOD:2]	QIYDTSCKGVYDRGLFSDLEHVCDDCYNLYRNSYVASACRSNCYSNVVFRQVMEELLLMEEFDKYARAVQIV	2	8	30
QIYDTSCKGVYDRGLFSDLEHVCDDCY[UNIMOD:40]NLY[UNIMOD:40]RNSYVASACRSNCYSNVVFRQVMEELLLMEEFDKYARAVQIV	QIYDTSCKGVYDRGLFSDLEHVCDDCYNLYRNSYVASACRSNCYSNVVFRQVMEELLLMEEFDKYARAVQIV	2	2	30
QIYDTSCKGVYDRGLFSDLEHVCDDCY[UNIMOD:40]NLY[UNIMOD:40]RNSYVASACRSNCYSNVVFRQVMEELLLMEEFDKYARAVQIV	QIYDTSCKGVYDRGLFSDLEHVCDDCYNLYRNSYVASACRSNCYSNVVFRQVMEELLLMEEFDKYARAVQIV	2	3	30
QIYDTSCKGVYDRGLFSDLEHVCDDCY[UNIMOD:40]NLY[UNIMOD:40]RNSYVASACRSNCYSNVVFRQVMEELLLMEEFDKYARAVQIV	QIYDTSCKGVYDRGLFSDLEHVCDDCYNLYRNSYVASACRSNCYSNVVFRQVMEELLLMEEFDKYARAVQIV	2	4	30
QIYDTSCKGVYDRGLFSDLEHVCDDCY[UNIMOD:40]NLY[UNIMOD:40]RNSYVASACRSNCYSNVVFRQVMEELLLMEEFDKYARAVQIV	QIYDTSCKGVYDRGLFSDLEHVCDDCYNLYRNSYVASACRSNCYSNVVFRQVMEELLLMEEFDKYARAVQIV	2	5	30
QIYDTSCKGVYDRGLFSDLEHVCDDCY[UNIMOD:40]NLY[UNIMOD:40]RNSYVASACRSNCYSNVVFRQVMEELLLMEEFDKYARAVQIV	QIYDTSCKGVYDRGLFSDLEHVCDDCYNLYRNSYVASACRSNCYSNVVFRQVMEELLLMEEFDKYARAVQIV	2	6	30
QIYDTSCKGVYDRGLFSDLEHVCDDCY[UNIMOD:40]NLY[UNIMOD:40]RNSYVASACRSNCYSNVVFRQVMEELLLMEEFDKYARAVQIV	QIYDTSCKGVYDRGLFSDLEHVCDDCYNLYRNSYVASACRSNCYSNVVFRQVMEELLLMEEFDKYARAVQIV	2	7	30
QIYDTSCKGVYDRGLFSDLEHVCDDCY[UNIMOD:40]NLY[UNIMOD:40]RNSYVASACRSNCYSNVVFRQVMEELLLMEEFDKYARAVQIV	QIYDTSCKGVYDRGLFSDLEHVCDDCYNLYRNSYVASACRSNCYSNVVFRQVMEELLLMEEFDKYARAVQIV	2	8	30
QIYDTSCKGVYDRGLFSDLEHVCDDCY[UNIMOD:40]NLYRNSY[UNIMOD:40]VASACRSNCYSNVVFRQVMEELLLMEEFDKYARAVQIV	QIYDTSCKGVYDRGLFSDLEHVCDDCYNLYRNSYVASACRSNCYSNVVFRQVMEELLLMEEFDKYARAVQIV	2	2	30
QIYDTSCKGVYDRGLFSDLEHVCDDCY[UNIMOD:40]NLYRNSY[UNIMOD:40]VASACRSNCYSNVVFRQVMEELLLMEEFDKYARAVQIV	QIYDTSCKGVYDRGLFSDLEHVCDDCYNLYRNSYVASACRSNCYSNVVFRQVMEELLLMEEFDKYARAVQIV	2	3	30
QIYDTSCKGVYDRGLFSDLEHVCDDCY[UNIMOD:40]NLYRNSY[UNIMOD:40]VASACRSNCYSNVVFRQVMEELLLMEEFDKYARAVQIV	QIYDTSCKGVYDRGLFSDLEHVCDDCYNLYRNSYVASACRSNCYSNVVFRQVMEELLLMEEFDKYARAVQIV	2	4	30
QIYDTSCKGVYDRGLFSDLEHVCDDCY[UNIMOD:40]NLYRNSY[UNIMOD:40]VASACRSNCYSNVVFRQVMEELLLMEEFDKYARAVQIV	QIYDTSCKGVYDRGLFSDLEHVCDDCYNLYRNSYVASACRSNCYSNVVFRQVMEELLLMEEFDKYARAVQIV	2	5	30
QIYDTSCKGVYDRGLFSDLEHVCDDCY[UNIMOD:40]NLYRNSY[UNIMOD:40]VASACRSNCYSNVVFRQVMEELLLMEEFDKYARAVQIV	QIYDTSCKGVYDRGLFSDLEHVCDDCYNLYRNSYVASACRSNCYSNVVFRQVMEELLLMEEFDKYARAVQIV	2	6	30
QIYDTSCKGVYDRGLFSDLEHVCDDCY[UNIMOD:40]NLYRNSY[UNIMOD:40]VASACRSNCYSNVVFRQVMEELLLMEEFDKYARAVQIV	QIYDTSCKGVYDRGLFSDLEHVCDDCYNLYRNSYVASACRSNCYSNVVFRQVMEELLLMEEFDKYARAVQIV	2	7	30
QIYDTSCKGVYDRGLFSDLEHVCDDCY[UNIMOD:40]NLYRNSY[UNIMOD:40]VASACRSNCYSNVVFRQVMEELLLMEEFDKYARAVQIV	QIYDTSCKGVYDRGLFSDLEHVCDDCYNLYRNSYVASACRSNCYSNVVFRQVMEELLLMEEFDKYARAVQIV	2	8	30
QIYDTSCKGVYDRGLFSDLEHVCDDCY[UNIMOD:40]NLYRNSYVASACRSNCY[UNIMOD:40]SNVVFRQVMEELLLMEEFDKYARAVQIV	QIYDTSCKGVYDRGLFSDLEHVCDDCYNLYRNSYVASACRSNCYSNVVFRQVMEELLLMEEFDKYARAVQIV	2	2	30
QIYDTSCKGVYDRGLFSDLEHVCDDCY[UNIMOD:40]NLYRNSYVASACRSNCY[UNIMOD:40]SNVVFRQVMEELLLMEEFDKYARAVQIV	QIYDTSCKGVYDRGLFSDLEHVCDDCYNLYRNSYVASACRSNCYSNVVFRQVMEELLLMEEFDKYARAVQIV	2	3	30
QIYDTSCKGVYDRGLFSDLEHVCDDCY[UNIMOD:40]NLYRNSYVASACRSNCY[UNIMOD:40]SNVVFRQVMEELLLMEEFDKYARAVQIV	QIYDTSCKGVYDRGLFSDLEHVCDDCYNLYRNSYVASACRSNCYSNVVFRQVMEELLLMEEFDKYARAVQIV	2	4	30
QIYDTSCKGVYDRGLFSDLEHVCDDCY[UNIMOD:40]NLYRNSYVASACRSNCY[UNIMOD:40]SNVVFRQVMEELLLMEEFDKYARAVQIV	QIYDTSCKGVYDRGLFSDLEHVCDDCYNLYRNSYVASACRSNCYSNVVFRQVMEELLLMEEFDKYARAVQIV	2	5	30
QIYDTSCKGVYDRGLFSDLEHVCDDCY[UNIMOD:40]NLYRNSYVASACRSNCY[UNIMOD:40]SNVVFRQVMEELLLMEEFDKYARAVQIV	QIYDTSCKGVYDRGLFSDLEHVCDDCYNLYRNSYVASACRSNCYSNVVFRQVMEELLLMEEFDKYARAVQIV	2	6	30
QIYDTSCKGVYDRGLFSDLEHVCDDCY[UNIMOD:40]NLYRNSYVASACRSNCY[UNIMOD:40]SNVVFRQVMEELLLMEEFDKYARAVQIV	QIYDTSCKGVYDRGLFSDLEHVCDDCYNLYRNSYVASACRSNCYSNVVFRQVMEELLLMEEFDKYARAVQIV	2	7	30
QIYDTSCKGVYDRGLFSDLEHVCDDCY[UNIMOD:40]NLYRNSYVASACRSNCY[UNIMOD:40]SNVVFRQVMEELLLMEEFDKYARAVQIV	QIYDTSCKGVYDRGLFSDLEHVCDDCYNLYRNSYVASACRSNCYSNVVFRQVMEELLLMEEFDKYARAVQIV	2	8	30
QIYDTSCKGVYDRGLFSDLEHVCDDCY[UNIMOD:40]NLYRNSYVASACRSNCYSNVVFRQVMEELLLMEEFDKY[UNIMOD:40]ARAVQIV	QIYDTSCKGVYDRGLFSDLEHVCDDCYNLYRNSYVASACRSNCYSNVVFRQVMEELLLMEEFDKYARAVQIV	2	2	30
QIYDTSCKGVYDRGLFSDLEHVCDDCY[UNIMOD:40]NLYRNSYVASACRSNCYSNVVFRQVMEELLLMEEFDKY[UNIMOD:40]ARAVQIV	QIYDTSCKGVYDRGLFSDLEHVCDDCYNLYRNSYVASACRSNCYSNVVFRQVMEELLLMEEFDKYARAVQIV	2	3	30
QIYDTSCKGVYDRGLFSDLEHVCDDCY[UNIMOD:40]NLYRNSYVASACRSNCYSNVVFRQVMEELLLMEEFDKY[UNIMOD:40]ARAVQIV	QIYDTSCKGVYDRGLFSDLEHVCDDCYNLYRNSYVASACRSNCYSNVVFRQVMEELLLMEEFDKYARAVQIV	2	4	30
QIYDTSCKGVYDRGLFSDLEHVCDDCY[UNIMOD:40]NLYRNSYVASACRSNCYSNVVFRQVMEELLLMEEFDKY[UNIMOD:40]ARAVQIV	QIYDTSCKGVYDRGLFSDLEHVCDDCYNLYRNSYVASACRSNCYSNVVFRQVMEELLLMEEFDKYARAVQIV	2	5	30
QIYDTSCKGVYDRGLFSDLEHVCDDCY[UNIMOD:40]NLYRNSYVASACRSNCYSNVVFRQVMEELLLMEEFDKY[UNIMOD:40]ARAVQIV	QIYDTSCKGVYDRGLFSDLEHVCDDCYNLYRNSYVASACRSNCYSNVVFRQVMEELLLMEEFDKYARAVQIV	2	6	30
QIYDTSCKGVYDRGLFSDLEHVCDDCY[UNIMOD:40]NLYRNSYVASACRSNCYSNVVFRQVMEELLLMEEFDKY[UNIMOD:40]ARAVQIV	QIYDTSCKGVYDRGLFSDLEHVCDDCYNLYRNSYVASACRSNCYSNVVFRQVMEELLLMEEFDKYARAVQIV	2	7	30
QIYDTSCKGVYDRGLFSDLEHVCDDCY[UNIMOD:40]NLYRNSYVASACRSNCYSNVVFRQVMEELLLMEEFDKY[UNIMOD:40]ARAVQIV	QIYDTSCKGVYDRGLFSDLEHVCDDCYNLYRNSYVASACRSNCYSNVVFRQVMEELLLMEEFDKYARAVQIV	2	8	30
[UNIMOD:28]QIYDTSCKGVYDRGLFSDLEHVCDDCY[UNIMOD:40]NLYRNSYVASACRSNCYSNVVFRQVMEELLLMEEFDKYARAVQIV	QIYDTSCKGVYDRGLFSDLEHVCDDCYNLYRNSYVASACRSNCYSNVVFRQVMEELLLMEEFDKYARAVQIV	2	2	30
[UNIMOD:28]QIYDTSCKGVYDRGLFSDLEHVCDDCY[UNIMOD:40]NLYRNSYVASACRSNCYSNVVFRQVMEELLLMEEFDKYARAVQIV	QIYDTSCKGVYDRGLFSDLEHVCDDCYNLYRNSYVASACRSNCYSNVVFRQVMEELLLMEEFDKYARAVQIV	2	3	30
[UNIMOD:28]QIYDTSCKGVYDRGLFSDLEHVCDDCY[UNIMOD:40]NLYRNSYVASACRSNCYSNVVFRQVMEELLLMEEFDKYARAVQIV	QIYDTSCKGVYDRGLFSDLEHVCDDCYNLYRNSYVASACRSNCYSNVVFRQVMEELLLMEEFDKYARAVQIV	2	4	30
[UNIMOD:28]QIYDTSCKGVYDRGLFSDLEHVCDDCY[UNIMOD:40]NLYRNSYVASACRSNCYSNVVFRQVMEELLLMEEFDKYARAVQIV	QIYDTSCKGVYDRGLFSDLEHVCDDCYNLYRNSYVASACRSNCYSNVVFRQVMEELLLMEEFDKYARAVQIV	2	5	30
[UNIMOD:28]QIYDTSCKGVYDRGLFSDLEHVCDDCY[UNIMOD:40]NLYRNSYVASACRSNCYSNVVFRQVMEELLLMEEFDKYARAVQIV	QIYDTSCKGVYDRGLFSDLEHVCDDCYNLYRNSYVASACRSNCYSNVVFRQVMEELLLMEEFDKYARAVQIV	2	6	30
[UNIMOD:28]QIYDTSCKGVYDRGLFSDLEHVCDDCY[UNIMOD:40]NLYRNSYVASACRSNCYSNVVFRQVMEELLLMEEFDKYARAVQIV	QIYDTSCKGVYDRGLFSDLEHVCDDCYNLYRNSYVASACRSNCYSNVVFRQVMEELLLMEEFDKYARAVQIV	2	7	30
[UNIMOD:28]QIYDTSCKGVYDRGLFSDLEHVCDDCY[UNIMOD:40]NLYRNSYVASACRSNCYSNVVFRQVMEELLLMEEFDKYARAVQIV	QIYDTSCKGVYDRGLFSDLEHVCDDCYNLYRNSYVASACRSNCYSNVVFRQVMEELLLMEEFDKYARAVQIV	2	8	30
QIYDTSCKGVYDRGLFSDLEHVCDDCY[UNIMOD:40]NLYRNSYVASACRSNCYSNVVFRQVMEELLLMEEFDKYARAVQIV[UNIMOD:2]	QIYDTSCKGVYDRGLFSDLEHVCDDCYNLYRNSYVASACRSNCYSNVVFRQVMEELLLMEEFDKYARAVQIV	2	2	30
QIYDTSCKGVYDRGLFSDLEHVCDDCY[UNIMOD:40]NLYRNSYVASACRSNCYSNVVFRQVMEELLLMEEFDKYARAVQIV[UNIMOD:2]	QIYDTSCKGVYDRGLFSDLEHVCDDCYNLYRNSYVASACRSNCYSNVVFRQVMEELLLMEEFDKYARAVQIV	2	3	30
QIYDTSCKGVYDRGLFSDLEHVCDDCY[UNIMOD:40]NLYRNSYVASACRSNCYSNVVFRQVMEELLLMEEFDKYARAVQIV[UNIMOD:2]	QIYDTSCKGVYDRGLFSDLEHVCDDCYNLYRNSYVASACRSNCYSNVVFRQVMEELLLMEEFDKYARAVQIV	2	4	30
QIYDTSCKGVYDRGLFSDLEHVCDDCY[UNIMOD:40]NLYRNSYVASACRSNCYSNVVFRQVMEELLLMEEFDKYARAVQIV[UNIMOD:2]	QIYDTSCKGVYDRGLFSDLEHVCDDCYNLYRNSYVASACRSNCYSNVVFRQVMEELLLMEEFDKYARAVQIV	2	5	30
QIYDTSCKGVYDRGLFSDLEHVCDDCY[UNIMOD:40]NLYRNSYVASACRSNCYSNVVFRQVMEELLLMEEFDKYARAVQIV[UNIMOD:2]	QIYDTSCKGVYDRGLFSDLEHVCDDCYNLYRNSYVASACRSNCYSNVVFRQVMEELLLMEEFDKYARAVQIV	2	6	30
QIYDTSCKGVYDRGLFSDLEHVCDDCY[UNIMOD:40]NLYRNSYVASACRSNCYSNVVFRQVMEELLLMEEFDKYARAVQIV[UNIMOD:2]	QIYDTSCKGVYDRGLFSDLEHVCDDCYNLYRNSYVASACRSNCYSNVVFRQVMEELLLMEEFDKYARAVQIV	2	7	30
QIYDTSCKGVYDRGLFSDLEHVCDDCY[UNIMOD:40]NLYRNSYVASACRSNCYSNVVFRQVMEELLLMEEFDKYARAVQIV[UNIMOD:2]	QIYDTSCKGVYDRGLFSDLEHVCDDCYNLYRNSYVASACRSNCYSNVVFRQVMEELLLMEEFDKYARAVQIV	2	8	30
QIYDTSCKGVYDRGLFSDLEHVCDDCYNLY[UNIMOD:40]RNSY[UNIMOD:40]VASACRSNCYSNVVFRQVMEELLLMEEFDKYARAVQIV	QIYDTSCKGVYDRGLFSDLEHVCDDCYNLYRNSYVASACRSNCYSNVVFRQVMEELLLMEEFDKYARAVQIV	2	2	30
QIYDTSCKGVYDRGLFSDLEHVCDDCYNLY[UNIMOD:40]RNSY[UNIMOD:40]VASACRSNCYSNVVFRQVMEELLLMEEFDKYARAVQIV	QIYDTSCKGVYDRGLFSDLEHVCDDCYNLYRNSYVASACRSNCYSNVVFRQVMEELLLMEEFDKYARAVQIV	2	3	30
QIYDTSCKGVYDRGLFSDLEHVCDDCYNLY[UNIMOD:40]RNSY[UNIMOD:40]VASACRSNCYSNVVFRQVMEELLLMEEFDKYARAVQIV	QIYDTSCKGVYDRGLFSDLEHVCDDCYNLYRNSYVASACRSNCYSNVVFRQVMEELLLMEEFDKYARAVQIV	2	4	30
QIYDTSCKGVYDRGLFSDLEHVCDDCYNLY[UNIMOD:40]RNSY[UNIMOD:40]VASACRSNCYSNVVFRQVMEELLLMEEFDKYARAVQIV	QIYDTSCKGVYDRGLFSDLEHVCDDCYNLYRNSYVASACRSNCYSNVVFRQVMEELLLMEEFDKYARAVQIV	2	5	30
QIYDTSCKGVYDRGLFSDLEHVCDDCYNLY[UNIMOD:40]RNSY[UNIMOD:40]VASACRSNCYSNVVFRQVMEELLLMEEFDKYARAVQIV	QIYDTSCKGVYDRGLFSDLEHVCDDCYNLYRNSYVASACRSNCYSNVVFRQVMEELLLMEEFDKYARAVQIV	2	6	30
QIYDTSCKGVYDRGLFSDLEHVCDDCYNLY[UNIMOD:40]RNSY[UNIMOD:40]VASACRSNCYSNVVFRQVMEELLLMEEFDKYARAVQIV	QIYDTSCKGVYDRGLFSDLEHVCDDCYNLYRNSYVASACRSNCYSNVVFRQVMEELLLMEEFDKYARAVQIV	2	7	30
QIYDTSCKGVYDRGLFSDLEHVCDDCYNLY[UNIMOD:40]RNSY[UNIMOD:40]VASACRSNCYSNVVFRQVMEELLLMEEFDKYARAVQIV	QIYDTSCKGVYDRGLFSDLEHVCDDCYNLYRNSYVASACRSNCYSNVVFRQVMEELLLMEEFDKYARAVQIV	2	8	30
QIYDTSCKGVYDRGLFSDLEHVCDDCYNLY[UNIMOD:40]RNSYVASACRSNCY[UNIMOD:40]SNVVFRQVMEELLLMEEFDKYARAVQIV	QIYDTSCKGVYDRGLFSDLEHVCDDCYNLYRNSYVASACRSNCYSNVVFRQVMEELLLMEEFDKYARAVQIV	2	2	30
QIYDTSCKGVYDRGLFSDLEHVCDDCYNLY[UNIMOD:40]RNSYVASACRSNCY[UNIMOD:40]SNVVFRQVMEELLLMEEFDKYARAVQIV	QIYDTSCKGVYDRGLFSDLEHVCDDCYNLYRNSYVASACRSNCYSNVVFRQVMEELLLMEEFDKYARAVQIV	2	3	30
QIYDTSCKGVYDRGLFSDLEHVCDDCYNLY[UNIMOD:40]RNSYVASACRSNCY[UNIMOD:40]SNVVFRQVMEELLLMEEFDKYARAVQIV	QIYDTSCKGVYDRGLFSDLEHVCDDCYNLYRNSYVASACRSNCYSNVVFRQVMEELLLMEEFDKYARAVQIV	2	4	30
QIYDTSCKGVYDRGLFSDLEHVCDDCYNLY[UNIMOD:40]RNSYVASACRSNCY[UNIMOD:40]SNVVFRQVMEELLLMEEFDKYARAVQIV	QIYDTSCKGVYDRGLFSDLEHVCDDCYNLYRNSYVASACRSNCYSNVVFRQVMEELLLMEEFDKYARAVQIV	2	5	30
QIYDTSCKGVYDRGLFSDLEHVCDDCYNLY[UNIMOD:40]RNSYVASACRSNCY[UNIMOD:40]SNVVFRQVMEELLLMEEFDKYARAVQIV	QIYDTSCKGVYDRGLFSDLEHVCDDCYNLYRNSYVASACRSNCYSNVVFRQVMEELLLMEEFDKYARAVQIV	2	6	30
QIYDTSCKGVYDRGLFSDLEHVCDDCYNLY[UNIMOD:40]RNSYVASACRSNCY[UNIMOD:40]SNVVFRQVMEELLLMEEFDKYARAVQIV	QIYDTSCKGVYDRGLFSDLEHVCDDCYNLYRNSYVASACRSNCYSNVVFRQVMEELLLMEEFDKYARAVQIV	2	7	30
QIYDTSCKGVYDRGLFSDLEHVCDDCYNLY[UNIMOD:40]RNSYVASACRSNCY[UNIMOD:40]SNVVFRQVMEELLLMEEFDKYARAVQIV	QIYDTSCKGVYDRGLFSDLEHVCDDCYNLYRNSYVASACRSNCYSNVVFRQVMEELLLMEEFDKYARAVQIV	2	8	30
QIYDTSCKGVYDRGLFSDLEHVCDDCYNLY[UNIMOD:40]RNSYVASACRSNCYSNVVFRQVMEELLLMEEFDKY[UNIMOD:40]ARAVQIV	QIYDTSCKGVYDRGLFSDLEHVCDDCYNLYRNSYVASACRSNCYSNVVFRQVMEELLLMEEFDKYARAVQIV	2	2	30
QIYDTSCKGVYDRGLFSDLEHVCDDCYNLY[UNIMOD:40]RNSYVASACRSNCYSNVVFRQVMEELLLMEEFDKY[UNIMOD:40]ARAVQIV	QIYDTSCKGVYDRGLFSDLEHVCDDCYNLYRNSYVASACRSNCYSNVVFRQVMEELLLMEEFDKYARAVQIV	2	3	30
QIYDTSCKGVYDRGLFSDLEHVCDDCYNLY[UNIMOD:40]RNSYVASACRSNCYSNVVFRQVMEELLLMEEFDKY[UNIMOD:40]ARAVQIV	QIYDTSCKGVYDRGLFSDLEHVCDDCYNLYRNSYVASACRSNCYSNVVFRQVMEELLLMEEFDKYARAVQIV	2	4	30
QIYDTSCKGVYDRGLFSDLEHVCDDCYNLY[UNIMOD:40]RNSYVASACRSNCYSNVVFRQVMEELLLMEEFDKY[UNIMOD:40]ARAVQIV	QIYDTSCKGVYDRGLFSDLEHVCDDCYNLYRNSYVASACRSNCYSNVVFRQVMEELLLMEEFDKYARAVQIV	2	5	30
QIYDTSCKGVYDRGLFSDLEHVCDDCYNLY[UNIMOD:40]RNSYVASACRSNCYSNVVFRQVMEELLLMEEFDKY[UNIMOD:40]ARAVQIV	QIYDTSCKGVYDRGLFSDLEHVCDDCYNLYRNSYVASACRSNCYSNVVFRQVMEELLLMEEFDKYARAVQIV	2	6	30
QIYDTSCKGVYDRGLFSDLEHVCDDCYNLY[UNIMOD:40]RNSYVASACRSNCYSNVVFRQVMEELLLMEEFDKY[UNIMOD:40]ARAVQIV	QIYDTSCKGVYDRGLFSDLEHVCDDCYNLYRNSYVASACRSNCYSNVVFRQVMEELLLMEEFDKYARAVQIV	2	7	30
QIYDTSCKGVYDRGLFSDLEHVCDDCYNLY[UNIMOD:40]RNSYVASACRSNCYSNVVFRQVMEELLLMEEFDKY[UNIMOD:40]ARAVQIV	QIYDTSCKGVYDRGLFSDLEHVCDDCYNLYRNSYVASACRSNCYSNVVFRQVMEELLLMEEFDKYARAVQIV	2	8	30
[UNIMOD:28]QIYDTSCKGVYDRGLFSDLEHVCDDCYNLY[UNIMOD:40]RNSYVASACRSNCYSNVVFRQVMEELLLMEEFDKYARAVQIV	QIYDTSCKGVYDRGLFSDLEHVCDDCYNLYRNSYVASACRSNCYSNVVFRQVMEELLLMEEFDKYARAVQIV	2	2	30
[UNIMOD:28]QIYDTSCKGVYDRGLFSDLEHVCDDCYNLY[UNIMOD:40]RNSYVASACRSNCYSNVVFRQVMEELLLMEEFDKYARAVQIV	QIYDTSCKGVYDRGLFSDLEHVCDDCYNLYRNSYVASACRSNCYSNVVFRQVMEELLLMEEFDKYARAVQIV	2	3	30
[UNIMOD:28]QIYDTSCKGVYDRGLFSDLEHVCDDCYNLY[UNIMOD:40]RNSYVASACRSNCYSNVVFRQVMEELLLMEEFDKYARAVQIV	QIYDTSCKGVYDRGLFSDLEHVCDDCYNLYRNSYVASACRSNCYSNVVFRQVMEELLLMEEFDKYARAVQIV	2	4	30
[UNIMOD:28]QIYDTSCKGVYDRGLFSDLEHVCDDCYNLY[UNIMOD:40]RNSYVASACRSNCYSNVVFRQVMEELLLMEEFDKYARAVQIV	QIYDTSCKGVYDRGLFSDLEHVCDDCYNLYRNSYVASACRSNCYSNVVFRQVMEELLLMEEFDKYARAVQIV	2	5	30
[UNIMOD:28]QIYDTSCKGVYDRGLFSDLEHVCDDCYNLY[UNIMOD:40]RNSYVASACRSNCYSNVVFRQVMEELLLMEEFDKYARAVQIV	QIYDTSCKGVYDRGLFSDLEHVCDDCYNLYRNSYVASACRSNCYSNVVFRQVMEELLLMEEFDKYARAVQIV	2	6	30
[UNIMOD:28]QIYDTSCKGVYDRGLFSDLEHVCDDCYNLY[UNIMOD:40]RNSYVASACRSNCYSNVVFRQVMEELLLMEEFDKYARAVQIV	QIYDTSCKGVYDRGLFSDLEHVCDDCYNLYRNSYVASACRSNCYSNVVFRQVMEELLLMEEFDKYARAVQIV	2	7	30
[UNIMOD:28]QIYDTSCKGVYDRGLFSDLEHVCDDCYNLY[UNIMOD:40]RNSYVASACRSNCYSNVVFRQVMEELLLMEEFDKYARAVQIV	QIYDTSCKGVYDRGLFSDLEHVCDDCYNLYRNSYVASACRSNCYSNVVFRQVMEELLLMEEFDKYARAVQIV	2	8	30
QIYDTSCKGVYDRGLFSDLEHVCDDCYNLY[UNIMOD:40]RNSYVASACRSNCYSNVVFRQVMEELLLMEEFDKYARAVQIV[UNIMOD:2]	QIYDTSCKGVYDRGLFSDLEHVCDDCYNLYRNSYVASACRSNCYSNVVFRQVMEELLLMEEFDKYARAVQIV	2	2	30
QIYDTSCKGVYDRGLFSDLEHVCDDCYNLY[UNIMOD:40]RNSYVASACRSNCYSNVVFRQVMEELLLMEEFDKYARAVQIV[UNIMOD:2]	QIYDTSCKGVYDRGLFSDLEHVCDDCYNLYRNSYVASACRSNCYSNVVFRQVMEELLLMEEFDKYARAVQIV	2	3	30
QIYDTSCKGVYDRGLFSDLEHVCDDCYNLY[UNIMOD:40]RNSYVASACRSNCYSNVVFRQVMEELLLMEEFDKYARAVQIV[UNIMOD:2]	QIYDTSCKGVYDRGLFSDLEHVCDDCYNLYRNSYVASACRSNCYSNVVFRQVMEELLLMEEFDKYARAVQIV	2	4	30
QIYDTSCKGVYDRGLFSDLEHVCDDCYNLY[UNIMOD:40]RNSYVASACRSNCYSNVVFRQVMEELLLMEEFDKYARAVQIV[UNIMOD:2]	QIYDTSCKGVYDRGLFSDLEHVCDDCYNLYRNSYVASACRSNCYSNVVFRQVMEELLLMEEFDKYARAVQIV	2	5	30
QIYDTSCKGVYDRGLFSDLEHVCDDCYNLY[UNIMOD:40]RNSYVASACRSNCYSNVVFRQVMEELLLMEEFDKYARAVQIV[UNIMOD:2]	QIYDTSCKGVYDRGLFSDLEHVCDDCYNLYRNSYVASACRSNCYSNVVFRQVMEELLLMEEFDKYARAVQIV	2	6	30
QIYDTSCKGVYDRGLFSDLEHVCDDCYNLY[UNIMOD:40]RNSYVASACRSNCYSNVVFRQVMEELLLMEEFDKYARAVQIV[UNIMOD:2]	QIYDTSCKGVYDRGLFSDLEHVCDDCYNLYRNSYVASACRSNCYSNVVFRQVMEELLLMEEFDKYARAVQIV	2	7	30
QIYDTSCKGVYDRGLFSDLEHVCDDCYNLY[UNIMOD:40]RNSYVASACRSNCYSNVVFRQVMEELLLMEEFDKYARAVQIV[UNIMOD:2]	QIYDTSCKGVYDRGLFSDLEHVCDDCYNLYRNSYVASACRSNCYSNVVFRQVMEELLLMEEFDKYARAVQIV	2	8	30
QIYDTSCKGVYDRGLFSDLEHVCDDCYNLYRNSY[UNIMOD:40]VASACRSNCY[UNIMOD:40]SNVVFRQVMEELLLMEEFDKYARAVQIV	QIYDTSCKGVYDRGLFSDLEHVCDDCYNLYRNSYVASACRSNCYSNVVFRQVMEELLLMEEFDKYARAVQIV	2	2	30
QIYDTSCKGVYDRGLFSDLEHVCDDCYNLYRNSY[UNIMOD:40]VASACRSNCY[UNIMOD:40]SNVVFRQVMEELLLMEEFDKYARAVQIV	QIYDTSCKGVYDRGLFSDLEHVCDDCYNLYRNSYVASACRSNCYSNVVFRQVMEELLLMEEFDKYARAVQIV	2	3	30
QIYDTSCKGVYDRGLFSDLEHVCDDCYNLYRNSY[UNIMOD:40]VASACRSNCY[UNIMOD:40]SNVVFRQVMEELLLMEEFDKYARAVQIV	QIYDTSCKGVYDRGLFSDLEHVCDDCYNLYRNSYVASACRSNCYSNVVFRQVMEELLLMEEFDKYARAVQIV	2	4	30
QIYDTSCKGVYDRGLFSDLEHVCDDCYNLYRNSY[UNIMOD:40]VASACRSNCY[UNIMOD:40]SNVVFRQVMEELLLMEEFDKYARAVQIV	QIYDTSCKGVYDRGLFSDLEHVCDDCYNLYRNSYVASACRSNCYSNVVFRQVMEELLLMEEFDKYARAVQIV	2	5	30
QIYDTSCKGVYDRGLFSDLEHVCDDCYNLYRNSY[UNIMOD:40]VASACRSNCY[UNIMOD:40]SNVVFRQVMEELLLMEEFDKYARAVQIV	QIYDTSCKGVYDRGLFSDLEHVCDDCYNLYRNSYVASACRSNCYSNVVFRQVMEELLLMEEFDKYARAVQIV	2	6	30
QIYDTSCKGVYDRGLFSDLEHVCDDCYNLYRNSY[UNIMOD:40]VASACRSNCY[UNIMOD:40]SNVVFRQVMEELLLMEEFDKYARAVQIV	QIYDTSCKGVYDRGLFSDLEHVCDDCYNLYRNSYVASACRSNCYSNVVFRQVMEELLLMEEFDKYARAVQIV	2	7	30
QIYDTSCKGVYDRGLFSDLEHVCDDCYNLYRNSY[UNIMOD:40]VASACRSNCY[UNIMOD:40]SNVVFRQVMEELLLMEEFDKYARAVQIV	QIYDTSCKGVYDRGLFSDLEHVCDDCYNLYRNSYVASACRSNCYSNVVFRQVMEELLLMEEFDKYARAVQIV	2	8	30
QIYDTSCKGVYDRGLFSDLEHVCDDCYNLYRNSY[UNIMOD:40]VASACRSNCYSNVVFRQVMEELLLMEEFDKY[UNIMOD:40]ARAVQIV	QIYDTSCKGVYDRGLFSDLEHVCDDCYNLYRNSYVASACRSNCYSNVVFRQVMEELLLMEEFDKYARAVQIV	2	2	30
QIYDTSCKGVYDRGLFSDLEHVCDDCYNLYRNSY[UNIMOD:40]VASACRSNCYSNVVFRQVMEELLLMEEFDKY[UNIMOD:40]ARAVQIV	QIYDTSCKGVYDRGLFSDLEHVCDDCYNLYRNSYVASACRSNCYSNVVFRQVMEELLLMEEFDKYARAVQIV	2	3	30
QIYDTSCKGVYDRGLFSDLEHVCDDCYNLYRNSY[UNIMOD:40]VASACRSNCYSNVVFRQVMEELLLMEEFDKY[UNIMOD:40]ARAVQIV	QIYDTSCKGVYDRGLFSDLEHVCDDCYNLYRNSYVASACRSNCYSNVVFRQVMEELLLMEEFDKYARAVQIV	2	4	30
QIYDTSCKGVYDRGLFSDLEHVCDDCYNLYRNSY[UNIMOD:40]VASACRSNCYSNVVFRQVMEELLLMEEFDKY[UNIMOD:40]ARAVQIV	QIYDTSCKGVYDRGLFSDLEHVCDDCYNLYRNSYVASACRSNCYSNVVFRQVMEELLLMEEFDKYARAVQIV	2	5	30
QIYDTSCKGVYDRGLFSDLEHVCDDCYNLYRNSY[UNIMOD:40]VASACRSNCYSNVVFRQVMEELLLMEEFDKY[UNIMOD:40]ARAVQIV	QIYDTSCKGVYDRGLFSDLEHVCDDCYNLYRNSYVASACRSNCYSNVVFRQVMEELLLMEEFDKYARAVQIV	2	6	30
QIYDTSCKGVYDRGLFSDLEHVCDDCYNLYRNSY[UNIMOD:40]VASACRSNCYSNVVFRQVMEELLLMEEFDKY[UNIMOD:40]ARAVQIV	QIYDTSCKGVYDRGLFSDLEHVCDDCYNLYRNSYVASACRSNCYSNVVFRQVMEELLLMEEFDKYARAVQIV	2	7	30
QIYDTSCKGVYDRGLFSDLEHVCDDCYNLYRNSY[UNIMOD:40]VASACRSNCYSNVVFRQVMEELLLMEEFDKY[UNIMOD:40]ARAVQIV	QIYDTSCKGVYDRGLFSDLEHVCDDCYNLYRNSYVASACRSNCYSNVVFRQVMEELLLMEEFDKYARAVQIV	2	8	30
[UNIMOD:28]QIYDTSCKGVYDRGLFSDLEHVCDDCYNLYRNSY[UNIMOD:40]VASACRSNCYSNVVFRQVMEELLLMEEFDKYARAVQIV	QIYDTSCKGVYDRGLFSDLEHVCDDCYNLYRNSYVASACRSNCYSNVVFRQVMEELLLMEEFDKYARAVQIV	2	2	30
[UNIMOD:28]QIYDTSCKGVYDRGLFSDLEHVCDDCYNLYRNSY[UNIMOD:40]VASACRSNCYSNVVFRQVMEELLLMEEFDKYARAVQIV	QIYDTSCKGVYDRGLFSDLEHVCDDCYNLYRNSYVASACRSNCYSNVVFRQVMEELLLMEEFDKYARAVQIV	2	3	30
[UNIMOD:28]QIYDTSCKGVYDRGLFSDLEHVCDDCYNLYRNSY[UNIMOD:40]VASACRSNCYSNVVFRQVMEELLLMEEFDKYARAVQIV	QIYDTSCKGVYDRGLFSDLEHVCDDCYNLYRNSYVASACRSNCYSNVVFRQVMEELLLMEEFDKYARAVQIV	2	4	30
[UNIMOD:28]QIYDTSCKGVYDRGLFSDLEHVCDDCYNLYRNSY[UNIMOD:40]VASACRSNCYSNVVFRQVMEELLLMEEFDKYARAVQIV	QIYDTSCKGVYDRGLFSDLEHVCDDCYNLYRNSYVASACRSNCYSNVVFRQVMEELLLMEEFDKYARAVQIV	2	5	30
[UNIMOD:28]QIYDTSCKGVYDRGLFSDLEHVCDDCYNLYRNSY[UNIMOD:40]VASACRSNCYSNVVFRQVMEELLLMEEFDKYARAVQIV	QIYDTSCKGVYDRGLFSDLEHVCDDCYNLYRNSYVASACRSNCYSNVVFRQVMEELLLMEEFDKYARAVQIV	2	6	30
[UNIMOD:28]QIYDTSCKGVYDRGLFSDLEHVCDDCYNLYRNSY[UNIMOD:40]VASACRSNCYSNVVFRQVMEELLLMEEFDKYARAVQIV	QIYDTSCKGVYDRGLFSDLEHVCDDCYNLYRNSYVASACRSNCYSNVVFRQVMEELLLMEEFDKYARAVQIV	2	7	30
[UNIMOD:28]QIYDTSCKGVYDRGLFSDLEHVCDDCYNLYRNSY[UNIMOD:40]VASACRSNCYSNVVFRQVMEELLLMEEFDKYARAVQIV	QIYDTSCKGVYDRGLFSDLEHVCDDCYNLYRNSYVASACRSNCYSNVVFRQVMEELLLMEEFDKYARAVQIV	2	8	30
QIYDTSCKGVYDRGLFSDLEHVCDDCYNLYRNSY[UNIMOD:40]VASACRSNCYSNVVFRQVMEELLLMEEFDKYARAVQIV[UNIMOD:2]	QIYDTSCKGVYDRGLFSDLEHVCDDCYNLYRNSYVASACRSNCYSNVVFRQVMEELLLMEEFDKYARAVQIV	2	2	30
QIYDTSCKGVYDRGLFSDLEHVCDDCYNLYRNSY[UNIMOD:40]VASACRSNCYSNVVFRQVMEELLLMEEFDKYARAVQIV[UNIMOD:2]	QIYDTSCKGVYDRGLFSDLEHVCDDCYNLYRNSYVASACRSNCYSNVVFRQVMEELLLMEEFDKYARAVQIV	2	3	30
QIYDTSCKGVYDRGLFSDLEHVCDDCYNLYRNSY[UNIMOD:40]VASACRSNCYSNVVFRQVMEELLLMEEFDKYARAVQIV[UNIMOD:2]	QIYDTSCKGVYDRGLFSDLEHVCDDCYNLYRNSYVASACRSNCYSNVVFRQVMEELLLMEEFDKYARAVQIV	2	4	30
QIYDTSCKGVYDRGLFSDLEHVCDDCYNLYRNSY[UNIMOD:40]VASACRSNCYSNVVFRQVMEELLLMEEFDKYARAVQIV[UNIMOD:2]	QIYDTSCKGVYDRGLFSDLEHVCDDCYNLYRNSYVASACRSNCYSNVVFRQVMEELLLMEEFDKYARAVQIV	2	5	30
QIYDTSCKGVYDRGLFSDLEHVCDDCYNLYRNSY[UNIMOD:40]VASACRSNCYSNVVFRQVMEELLLMEEFDKYARAVQIV[UNIMOD:2]	QIYDTSCKGVYDRGLFSDLEHVCDDCYNLYRNSYVASACRSNCYSNVVFRQVMEELLLMEEFDKYARAVQIV	2	6	30
QIYDTSCKGVYDRGLFSDLEHVCDDCYNLYRNSY[UNIMOD:40]VASACRSNCYSNVVFRQVMEELLLMEEFDKYARAVQIV[UNIMOD:2]	QIYDTSCKGVYDRGLFSDLEHVCDDCYNLYRNSYVASACRSNCYSNVVFRQVMEELLLMEEFDKYARAVQIV	2	7	30
QIYDTSCKGVYDRGLFSDLEHVCDDCYNLYRNSY[UNIMOD:40]VASACRSNCYSNVVFRQVMEELLLMEEFDKYARAVQIV[UNIMOD:2]	QIYDTSCKGVYDRGLFSDLEHVCDDCYNLYRNSYVASACRSNCYSNVVFRQVMEELLLMEEFDKYARAVQIV	2	8	30
QIYDTSCKGVYDRGLFSDLEHVCDDCYNLYRNSYVASACRSNCY[UNIMOD:40]SNVVFRQVMEELLLMEEFDKY[UNIMOD:40]ARAVQIV	QIYDTSCKGVYDRGLFSDLEHVCDDCYNLYRNSYVASACRSNCYSNVVFRQVMEELLLMEEFDKYARAVQIV	2	2	30
QIYDTSCKGVYDRGLFSDLEHVCDDCYNLYRNSYVASACRSNCY[UNIMOD:40]SNVVFRQVMEELLLMEEFDKY[UNIMOD:40]ARAVQIV	QIYDTSCKGVYDRGLFSDLEHVCDDCYNLYRNSYVASACRSNCYSNVVFRQVMEELLLMEEFDKYARAVQIV	2	3	30
QIYDTSCKGVYDRGLFSDLEHVCDDCYNLYRNSYVASACRSNCY[UNIMOD:40]SNVVFRQVMEELLLMEEFDKY[UNIMOD:40]ARAVQIV	QIYDTSCKGVYDRGLFSDLEHVCDDCYNLYRNSYVASACRSNCYSNVVFRQVMEELLLMEEFDKYARAVQIV	2	4	30
QIYDTSCKGVYDRGLFSDLEHVCDDCYNLYRNSYVASACRSNCY[UNIMOD:40]SNVVFRQVMEELLLMEEFDKY[UNIMOD:40]ARAVQIV	QIYDTSCKGVYDRGLFSDLEHVCDDCYNLYRNSYVASACRSNCYSNVVFRQVMEELLLMEEFDKYARAVQIV	2	5	30
QIYDTSCKGVYDRGLFSDLEHVCDDCYNLYRNSYVASACRSNCY[UNIMOD:40]SNVVFRQVMEELLLMEEFDKY[UNIMOD:40]ARAVQIV	QIYDTSCKGVYDRGLFSDLEHVCDDCYNLYRNSYVASACRSNCYSNVVFRQVMEELLLMEEFDKYARAVQIV	2	6	30
QIYDTSCKGVYDRGLFSDLEHVCDDCYNLYRNSYVASACRSNCY[UNIMOD:40]SNVVFRQVMEELLLMEEFDKY[UNIMOD:40]ARAVQIV	QIYDTSCKGVYDRGLFSDLEHVCDDCYNLYRNSYVASACRSNCYSNVVFRQVMEELLLMEEFDKYARAVQIV	2	7	30
QIYDTSCKGVYDRGLFSDLEHVCDDCYNLYRNSYVASACRSNCY[UNIMOD:40]SNVVFRQVMEELLLMEEFDKY[UNIMOD:40]ARAVQIV	QIYDTSCKGVYDRGLFSDLEHVCDDCYNLYRNSYVASACRSNCYSNVVFRQVMEELLLMEEFDKYARAVQIV	2	8	30
[UNIMOD:28]QIYDTSCKGVYDRGLFSDLEHVCDDCYNLYRNSYVASACRSNCY[UNIMOD:40]SNVVFRQVMEELLLMEEFDKYARAVQIV	QIYDTSCKGVYDRGLFSDLEHVCDDCYNLYRNSYVASACRSNCYSNVVFRQVMEELLLMEEFDKYARAVQIV	2	2	30
[UNIMOD:28]QIYDTSCKGVYDRGLFSDLEHVCDDCYNLYRNSYVASACRSNCY[UNIMOD:40]SNVVFRQVMEELLLMEEFDKYARAVQIV	QIYDTSCKGVYDRGLFSDLEHVCDDCYNLYRNSYVASACRSNCYSNVVFRQVMEELLLMEEFDKYARAVQIV	2	3	30
[UNIMOD:28]QIYDTSCKGVYDRGLFSDLEHVCDDCYNLYRNSYVASACRSNCY[UNIMOD:40]SNVVFRQVMEELLLMEEFDKYARAVQIV	QIYDTSCKGVYDRGLFSDLEHVCDDCYNLYRNSYVASACRSNCYSNVVFRQVMEELLLMEEFDKYARAVQIV	2	4	30
[UNIMOD:28]QIYDTSCKGVYDRGLFSDLEHVCDDCYNLYRNSYVASACRSNCY[UNIMOD:40]SNVVFRQVMEELLLMEEFDKYARAVQIV	QIYDTSCKGVYDRGLFSDLEHVCDDCYNLYRNSYVASACRSNCYSNVVFRQVMEELLLMEEFDKYARAVQIV	2	5	30
[UNIMOD:28]QIYDTSCKGVYDRGLFSDLEHVCDDCYNLYRNSYVASACRSNCY[UNIMOD:40]SNVVFRQVMEELLLMEEFDKYARAVQIV	QIYDTSCKGVYDRGLFSDLEHVCDDCYNLYRNSYVASACRSNCYSNVVFRQVMEELLLMEEFDKYARAVQIV	2	6	30
[UNIMOD:28]QIYDTSCKGVYDRGLFSDLEHVCDDCYNLYRNSYVASACRSNCY[UNIMOD:40]SNVVFRQVMEELLLMEEFDKYARAVQIV	QIYDTSCKGVYDRGLFSDLEHVCDDCYNLYRNSYVASACRSNCYSNVVFRQVMEELLLMEEFDKYARAVQIV	2	7	30
[UNIMOD:28]QIYDTSCKGVYDRGLFSDLEHVCDDCYNLYRNSYVASACRSNCY[UNIMOD:40]SNVVFRQVMEELLLMEEFDKYARAVQIV	QIYDTSCKGVYDRGLFSDLEHVCDDCYNLYRNSYVASACRSNCYSNVVFRQVMEELLLMEEFDKYARAVQIV	2	8	30
QIYDTSCKGVYDRGLFSDLEHVCDDCYNLYRNSYVASACRSNCY[UNIMOD:40]SNVVFRQVMEELLLMEEFDKYARAVQIV[UNIMOD:2]	QIYDTSCKGVYDRGLFSDLEHVCDDCYNLYRNSYVASACRSNCYSNVVFRQVMEELLLMEEFDKYARAVQIV	2	2	30
QIYDTSCKGVYDRGLFSDLEHVCDDCYNLYRNSYVASACRSNCY[UNIMOD:40]SNVVFRQVMEELLLMEEFDKYARAVQIV[UNIMOD:2]	QIYDTSCKGVYDRGLFSDLEHVCDDCYNLYRNSYVASACRSNCYSNVVFRQVMEELLLMEEFDKYARAVQIV	2	3	30
QIYDTSCKGVYDRGLFSDLEHVCDDCYNLYRNSYVASACRSNCY[UNIMOD:40]SNVVFRQVMEELLLMEEFDKYARAVQIV[UNIMOD:2]	QIYDTSCKGVYDRGLFSDLEHVCDDCYNLYRNSYVASACRSNCYSNVVFRQVMEELLLMEEFDKYARAVQIV	2	4	30
QIYDTSCKGVYDRGLFSDLEHVCDDCYNLYRNSYVASACRSNCY[UNIMOD:40]SNVVFRQVMEELLLMEEFDKYARAVQIV[UNIMOD:2]	QIYDTSCKGVYDRGLFSDLEHVCDDCYNLYRNSYVASACRSNCYSNVVFRQVMEELLLMEEFDKYARAVQIV	2	5	30
QIYDTSCKGVYDRGLFSDLEHVCDDCYNLYRNSYVASACRSNCY[UNIMOD:40]SNVVFRQVMEELLLMEEFDKYARAVQIV[UNIMOD:2]	QIYDTSCKGVYDRGLFSDLEHVCDDCYNLYRNSYVASACRSNCYSNVVFRQVMEELLLMEEFDKYARAVQIV	2	6	30
QIYDTSCKGVYDRGLFSDLEHVCDDCYNLYRNSYVASACRSNCY[UNIMOD:40]SNVVFRQVMEELLLMEEFDKYARAVQIV[UNIMOD:2]	QIYDTSCKGVYDRGLFSDLEHVCDDCYNLYRNSYVASACRSNCYSNVVFRQVMEELLLMEEFDKYARAVQIV	2	7	30
QIYDTSCKGVYDRGLFSDLEHVCDDCYNLYRNSYVASACRSNCY[UNIMOD:40]SNVVFRQVMEELLLMEEFDKYARAVQIV[UNIMOD:2]	QIYDTSCKGVYDRGLFSDLEHVCDDCYNLYRNSYVASACRSNCYSNVVFRQVMEELLLMEEFDKYARAVQIV	2	8	30
[UNIMOD:28]QIYDTSCKGVYDRGLFSDLEHVCDDCYNLYRNSYVASACRSNCYSNVVFRQVMEELLLMEEFDKY[UNIMOD:40]ARAVQIV	QIYDTSCKGVYDRGLFSDLEHVCDDCYNLYRNSYVASACRSNCYSNVVFRQVMEELLLMEEFDKYARAVQIV	2	2	30
[UNIMOD:28]QIYDTSCKGVYDRGLFSDLEHVCDDCYNLYRNSYVASACRSNCYSNVVFRQVMEELLLMEEFDKY[UNIMOD:40]ARAVQIV	QIYDTSCKGVYDRGLFSDLEHVCDDCYNLYRNSYVASACRSNCYSNVVFRQVMEELLLMEEFDKYARAVQIV	2	3	30
[UNIMOD:28]QIYDTSCKGVYDRGLFSDLEHVCDDCYNLYRNSYVASACRSNCYSNVVFRQVMEELLLMEEFDKY[UNIMOD:40]ARAVQIV	QIYDTSCKGVYDRGLFSDLEHVCDDCYNLYRNSYVASACRSNCYSNVVFRQVMEELLLMEEFDKYARAVQIV	2	4	30
[UNIMOD:28]QIYDTSCKGVYDRGLFSDLEHVCDDCYNLYRNSYVASACRSNCYSNVVFRQVMEELLLMEEFDKY[UNIMOD:40]ARAVQIV	QIYDTSCKGVYDRGLFSDLEHVCDDCYNLYRNSYVASACRSNCYSNVVFRQVMEELLLMEEFDKYARAVQIV	2	5	30
[UNIMOD:28]QIYDTSCKGVYDRGLFSDLEHVCDDCYNLYRNSYVASACRSNCYSNVVFRQVMEELLLMEEFDKY[UNIMOD:40]ARAVQIV	QIYDTSCKGVYDRGLFSDLEHVCDDCYNLYRNSYVASACRSNCYSNVVFRQVMEELLLMEEFDKYARAVQIV	2	6	30
[UNIMOD:28]QIYDTSCKGVYDRGLFSDLEHVCDDCYNLYRNSYVASACRSNCYSNVVFRQVMEELLLMEEFDKY[UNIMOD:40]ARAVQIV	QIYDTSCKGVYDRGLFSDLEHVCDDCYNLYRNSYVASACRSNCYSNVVFRQVMEELLLMEEFDKYARAVQIV	2	7	30
[UNIMOD:28]QIYDTSCKGVYDRGLFSDLEHVCDDCYNLYRNSYVASACRSNCYSNVVFRQVMEELLLMEEFDKY[UNIMOD:40]ARAVQIV	QIYDTSCKGVYDRGLFSDLEHVCDDCYNLYRNSYVASACRSNCYSNVVFRQVMEELLLMEEFDKYARAVQIV	2	8	30
QIYDTSCKGVYDRGLFSDLEHVCDDCYNLYRNSYVASACRSNCYSNVVFRQVMEELLLMEEFDKY[UNIMOD:40]ARAVQIV[UNIMOD:2]	QIYDTSCKGVYDRGLFSDLEHVCDDCYNLYRNSYVASACRSNCYSNVVFRQVMEELLLMEEFDKYARAVQIV	2	2	30
QIYDTSCKGVYDRGLFSDLEHVCDDCYNLYRNSYVASACRSNCYSNVVFRQVMEELLLMEEFDKY[UNIMOD:40]ARAVQIV[UNIMOD:2]	QIYDTSCKGVYDRGLFSDLEHVCDDCYNLYRNSYVASACRSNCYSNVVFRQVMEELLLMEEFDKYARAVQIV	2	3	30
QIYDTSCKGVYDRGLFSDLEHVCDDCYNLYRNSYVASACRSNCYSNVVFRQVMEELLLMEEFDKY[UNIMOD:40]ARAVQIV[UNIMOD:2]	QIYDTSCKGVYDRGLFSDLEHVCDDCYNLYRNSYVASACRSNCYSNVVFRQVMEELLLMEEFDKYARAVQIV	2	4	30
QIYDTSCKGVYDRGLFSDLEHVCDDCYNLYRNSYVASACRSNCYSNVVFRQVMEELLLMEEFDKY[UNIMOD:40]ARAVQIV[UNIMOD:2]	QIYDTSCKGVYDRGLFSDLEHVCDDCYNLYRNSYVASACRSNCYSNVVFRQVMEELLLMEEFDKYARAVQIV	2	5	30
QIYDTSCKGVYDRGLFSDLEHVCDDCYNLYRNSYVASACRSNCYSNVVFRQVMEELLLMEEFDKY[UNIMOD:40]ARAVQIV[UNIMOD:2]	QIYDTSCKGVYDRGLFSDLEHVCDDCYNLYRNSYVASACRSNCYSNVVFRQVMEELLLMEEFDKYARAVQIV	2	6	30
QIYDTSCKGVYDRGLFSDLEHVCDDCYNLYRNSYVASACRSNCYSNVVFRQVMEELLLMEEFDKY[UNIMOD:40]ARAVQIV[UNIMOD:2]	QIYDTSCKGVYDRGLFSDLEHVCDDCYNLYRNSYVASACRSNCYSNVVFRQVMEELLLMEEFDKYARAVQIV	2	7	30
QIYDTSCKGVYDRGLFSDLEHVCDDCYNLYRNSYVASACRSNCYSNVVFRQVMEELLLMEEFDKY[UNIMOD:40]ARAVQIV[UNIMOD:2]	QIYDTSCKGVYDRGLFSDLEHVCDDCYNLYRNSYVASACRSNCYSNVVFRQVMEELLLMEEFDKYARAVQIV	2	8	30
[UNIMOD:28]QIYDTSCKGVYDRGLFSDLEHVCDDCYNLYRNSYVASACRSNCYSNVVFRQVMEELLLMEEFDKYARAVQIV[UNIMOD:2]	QIYDTSCKGVYDRGLFSDLEHVCDDCYNLYRNSYVASACRSNCYSNVVFRQVMEELLLMEEFDKYARAVQIV	2	2	30
[UNIMOD:28]QIYDTSCKGVYDRGLFSDLEHVCDDCYNLYRNSYVASACRSNCYSNVVFRQVMEELLLMEEFDKYARAVQIV[UNIMOD:2]	QIYDTSCKGVYDRGLFSDLEHVCDDCYNLYRNSYVASACRSNCYSNVVFRQVMEELLLMEEFDKYARAVQIV	2	3	30
[UNIMOD:28]QIYDTSCKGVYDRGLFSDLEHVCDDCYNLYRNSYVASACRSNCYSNVVFRQVMEELLLMEEFDKYARAVQIV[UNIMOD:2]	QIYDTSCKGVYDRGLFSDLEHVCDDCYNLYRNSYVASACRSNCYSNVVFRQVMEELLLMEEFDKYARAVQIV	2	4	30
[UNIMOD:28]QIYDTSCKGVYDRGLFSDLEHVCDDCYNLYRNSYVASACRSNCYSNVVFRQVMEELLLMEEFDKYARAVQIV[UNIMOD:2]	QIYDTSCKGVYDRGLFSDLEHVCDDCYNLYRNSYVASACRSNCYSNVVFRQVMEELLLMEEFDKYARAVQIV	2	5	30
[UNIMOD:28]QIYDTSCKGVYDRGLFSDLEHVCDDCYNLYRNSYVASACRSNCYSNVVFRQVMEELLLMEEFDKYARAVQIV[UNIMOD:2]	QIYDTSCKGVYDRGLFSDLEHVCDDCYNLYRNSYVASACRSNCYSNVVFRQVMEELLLMEEFDKYARAVQIV	2	6	30
[UNIMOD:28]QIYDTSCKGVYDRGLFSDLEHVCDDCYNLYRNSYVASACRSNCYSNVVFRQVMEELLLMEEFDKYARAVQIV[UNIMOD:2]	QIYDTSCKGVYDRGLFSDLEHVCDDCYNLYRNSYVASACRSNCYSNVVFRQVMEELLLMEEFDKYARAVQIV	2	7	30
[UNIMOD:28]QIYDTSCKGVYDRGLFSDLEHVCDDCYNLYRNSYVASACRSNCYSNVVFRQVMEELLLMEEFDKYARAVQIV[UNIMOD:2]	QIYDTSCKGVYDRGLFSDLEHVCDDCYNLYRNSYVASACRSNCYSNVVFRQVMEELLLMEEFDKYARAVQIV	2	8	30
QIY[UNIMOD:40]DTSCKGVYDRGLFSDLEHVCDDCYNLYRNSYVASACRSNCYSNVVFRQVM[UNIMOD:35]EELLLM[UNIMOD:35]EEFDKYARAVQIV	QIYDTSCKGVYDRGLFSDLEHVCDDCYNLYRNSYVASACRSNCYSNVVFRQVMEELLLMEEFDKYARAVQIV	3	2	30
QIY[UNIMOD:40]DTSCKGVYDRGLFSDLEHVCDDCYNLYRNSYVASACRSNCYSNVVFRQVM[UNIMOD:35]EELLLM[UNIMOD:35]EEFDKYARAVQIV	QIYDTSCKGVYDRGLFSDLEHVCDDCYNLYRNSYVASACRSNCYSNVVFRQVMEELLLMEEFDKYARAVQIV	3	3	30
QIY[UNIMOD:40]DTSCKGVYDRGLFSDLEHVCDDCYNLYRNSYVASACRSNCYSNVVFRQVM[UNIMOD:35]EELLLM[UNIMOD:35]EEFDKYARAVQIV	QIYDTSCKGVYDRGLFSDLEHVCDDCYNLYRNSYVASACRSNCYSNVVFRQVMEELLLMEEFDKYARAVQIV	3	4	30
QIY[UNIMOD:40]DTSCKGVYDRGLFSDLEHVCDDCYNLYRNSYVASACRSNCYSNVVFRQVM[UNIMOD:35]EELLLM[UNIMOD:35]EEFDKYARAVQIV	QIYDTSCKGVYDRGLFSDLEHVCDDCYNLYRNSYVASACRSNCYSNVVFRQVMEELLLMEEFDKYARAVQIV	3	5	30
QIY[UNIMOD:40]DTSCKGVYDRGLFSDLEHVCDDCYNLYRNSYVASACRSNCYSNVVFRQVM[UNIMOD:35]EELLLM[UNIMOD:35]EEFDKYARAVQIV	QIYDTSCKGVYDRGLFSDLEHVCDDCYNLYRNSYVASACRSNCYSNVVFRQVMEELLLMEEFDKYARAVQIV	3	6	30
QIY[UNIMOD:40]DTSCKGVYDRGLFSDLEHVCDDCYNLYRNSYVASACRSNCYSNVVFRQVM[UNIMOD:35]EELLLM[UNIMOD:35]EEFDKYARAVQIV	QIYDTSCKGVYDRGLFSDLEHVCDDCYNLYRNSYVASACRSNCYSNVVFRQVMEELLLMEEFDKYARAVQIV	3	7	30
QIY[UNIMOD:40]DTSCKGVYDRGLFSDLEHVCDDCYNLYRNSYVASACRSNCYSNVVFRQVM[UNIMOD:35]EELLLM[UNIMOD:35]EEFDKYARAVQIV	QIYDTSCKGVYDRGLFSDLEHVCDDCYNLYRNSYVASACRSNCYSNVVFRQVMEELLLMEEFDKYARAVQIV	3	8	30
QIYDTSCKGVY[UNIMOD:40]DRGLFSDLEHVCDDCYNLYRNSYVASACRSNCYSNVVFRQVM[UNIMOD:35]EELLLM[UNIMOD:35]EEFDKYARAVQIV	QIYDTSCKGVYDRGLFSDLEHVCDDCYNLYRNSYVASACRSNCYSNVVFRQVMEELLLMEEFDKYARAVQIV	3	2	30
QIYDTSCKGVY[UNIMOD:40]DRGLFSDLEHVCDDCYNLYRNSYVASACRSNCYSNVVFRQVM[UNIMOD:35]EELLLM[UNIMOD:35]EEFDKYARAVQIV	QIYDTSCKGVYDRGLFSDLEHVCDDCYNLYRNSYVASACRSNCYSNVVFRQVMEELLLMEEFDKYARAVQIV	3	3	30
QIYDTSCKGVY[UNIMOD:40]DRGLFSDLEHVCDDCYNLYRNSYVASACRSNCYSNVVFRQVM[UNIMOD:35]EELLLM[UNIMOD:35]EEFDKYARAVQIV	QIYDTSCKGVYDRGLFSDLEHVCDDCYNLYRNSYVASACRSNCYSNVVFRQVMEELLLMEEFDKYARAVQIV	3	4	30
QIYDTSCKGVY[UNIMOD:40]DRGLFSDLEHVCDDCYNLYRNSYVASACRSNCYSNVVFRQVM[UNIMOD:35]EELLLM[UNIMOD:35]EEFDKYARAVQIV	QIYDTSCKGVYDRGLFSDLEHVCDDCYNLYRNSYVASACRSNCYSNVVFRQVMEELLLMEEFDKYARAVQIV	3	5	30
QIYDTSCKGVY[UNIMOD:40]DRGLFSDLEHVCDDCYNLYRNSYVASACRSNCYSNVVFRQVM[UNIMOD:35]EELLLM[UNIMOD:35]EEFDKYARAVQIV	QIYDTSCKGVYDRGLFSDLEHVCDDCYNLYRNSYVASACRSNCYSNVVFRQVMEELLLMEEFDKYARAVQIV	3	6	30
QIYDTSCKGVY[UNIMOD:40]DRGLFSDLEHVCDDCYNLYRNSYVASACRSNCYSNVVFRQVM[UNIMOD:35]EELLLM[UNIMOD:35]EEFDKYARAVQIV	QIYDTSCKGVYDRGLFSDLEHVCDDCYNLYRNSYVASACRSNCYSNVVFRQVMEELLLMEEFDKYARAVQIV	3	7	30
QIYDTSCKGVY[UNIMOD:40]DRGLFSDLEHVCDDCYNLYRNSYVASACRSNCYSNVVFRQVM[UNIMOD:35]EELLLM[UNIMOD:35]EEFDKYARAVQIV	QIYDTSCKGVYDRGLFSDLEHVCDDCYNLYRNSYVASACRSNCYSNVVFRQVMEELLLMEEFDKYARAVQIV	3	8	30
QIYDTSCKGVYDRGLFSDLEHVCDDCY[UNIMOD:40]NLYRNSYVASACRSNCYSNVVFRQVM[UNIMOD:35]EELLLM[UNIMOD:35]EEFDKYARAVQIV	QIYDTSCKGVYDRGLFSDLEHVCDDCYNLYRNSYVASACRSNCYSNVVFRQVMEELLLMEEFDKYARAVQIV	3	2	30
QIYDTSCKGVYDRGLFSDLEHVCDDCY[UNIMOD:40]NLYRNSYVASACRSNCYSNVVFRQVM[UNIMOD:35]EELLLM[UNIMOD:35]EEFDKYARAVQIV	QIYDTSCKGVYDRGLFSDLEHVCDDCYNLYRNSYVASACRSNCYSNVVFRQVMEELLLMEEFDKYARAVQIV	3	3	30
QIYDTSCKGVYDRGLFSDLEHVCDDCY[UNIMOD:40]NLYRNSYVASACRSNCYSNVVFRQVM[UNIMOD:35]EELLLM[UNIMOD:35]EEFDKYARAVQIV	QIYDTSCKGVYDRGLFSDLEHVCDDCYNLYRNSYVASACRSNCYSNVVFRQVMEELLLMEEFDKYARAVQIV	3	4	30
QIYDTSCKGVYDRGLFSDLEHVCDDCY[UNIMOD:40]NLYRNSYVASACRSNCYSNVVFRQVM[UNIMOD:35]EELLLM[UNIMOD:35]EEFDKYARAVQIV	QIYDTSCKGVYDRGLFSDLEHVCDDCYNLYRNSYVASACRSNCYSNVVFRQVMEELLLMEEFDKYARAVQIV	3	5	30
QIYDTSCKGVYDRGLFSDLEHVCDDCY[UNIMOD:40]NLYRNSYVASACRSNCYSNVVFRQVM[UNIMOD:35]EELLLM[UNIMOD:35]EEFDKYARAVQIV	QIYDTSCKGVYDRGLFSDLEHVCDDCYNLYRNSYVASACRSNCYSNVVFRQVMEELLLMEEFDKYARAVQIV	3	6	30
QIYDTSCKGVYDRGLFSDLEHVCDDCY[UNIMOD:40]NLYRNSYVASACRSNCYSNVVFRQVM[UNIMOD:35]EELLLM[UNIMOD:35]EEFDKYARAVQIV	QIYDTSCKGVYDRGLFSDLEHVCDDCYNLYRNSYVASACRSNCYSNVVFRQVMEELLLMEEFDKYARAVQIV	3	7	30
QIYDTSCKGVYDRGLFSDLEHVCDDCY[UNIMOD:40]NLYRNSYVASACRSNCYSNVVFRQVM[UNIMOD:35]EELLLM[UNIMOD:35]EEFDKYARAVQIV	QIYDTSCKGVYDRGLFSDLEHVCDDCYNLYRNSYVASACRSNCYSNVVFRQVMEELLLMEEFDKYARAVQIV	3	8	30
QIYDTSCKGVYDRGLFSDLEHVCDDCYNLY[UNIMOD:40]RNSYVASACRSNCYSNVVFRQVM[UNIMOD:35]EELLLM[UNIMOD:35]EEFDKYARAVQIV	QIYDTSCKGVYDRGLFSDLEHVCDDCYNLYRNSYVASACRSNCYSNVVFRQVMEELLLMEEFDKYARAVQIV	3	2	30
QIYDTSCKGVYDRGLFSDLEHVCDDCYNLY[UNIMOD:40]RNSYVASACRSNCYSNVVFRQVM[UNIMOD:35]EELLLM[UNIMOD:35]EEFDKYARAVQIV	QIYDTSCKGVYDRGLFSDLEHVCDDCYNLYRNSYVASACRSNCYSNVVFRQVMEELLLMEEFDKYARAVQIV	3	3	30
QIYDTSCKGVYDRGLFSDLEHVCDDCYNLY[UNIMOD:40]RNSYVASACRSNCYSNVVFRQVM[UNIMOD:35]EELLLM[UNIMOD:35]EEFDKYARAVQIV	QIYDTSCKGVYDRGLFSDLEHVCDDCYNLYRNSYVASACRSNCYSNVVFRQVMEELLLMEEFDKYARAVQIV	3	4	30
QIYDTSCKGVYDRGLFSDLEHVCDDCYNLY[UNIMOD:40]RNSYVASACRSNCYSNVVFRQVM[UNIMOD:35]EELLLM[UNIMOD:35]EEFDKYARAVQIV	QIYDTSCKGVYDRGLFSDLEHVCDDCYNLYRNSYVASACRSNCYSNVVFRQVMEELLLMEEFDKYARAVQIV	3	5	30
QIYDTSCKGVYDRGLFSDLEHVCDDCYNLY[UNIMOD:40]RNSYVASACRSNCYSNVVFRQVM[UNIMOD:35]EELLLM[UNIMOD:35]EEFDKYARAVQIV	QIYDTSCKGVYDRGLFSDLEHVCDDCYNLYRNSYVASACRSNCYSNVVFRQVMEELLLMEEFDKYARAVQIV	3	6	30
QIYDTSCKGVYDRGLFSDLEHVCDDCYNLY[UNIMOD:40]RNSYVASACRSNCYSNVVFRQVM[UNIMOD:35]EELLLM[UNIMOD:35]EEFDKYARAVQIV	QIYDTSCKGVYDRGLFSDLEHVCDDCYNLYRNSYVASACRSNCYSNVVFRQVMEELLLMEEFDKYARAVQIV	3	7	30
QIYDTSCKGVYDRGLFSDLEHVCDDCYNLY[UNIMOD:40]RNSYVASACRSNCYSNVVFRQVM[UNIMOD:35]EELLLM[UNIMOD:35]EEFDKYARAVQIV	QIYDTSCKGVYDRGLFSDLEHVCDDCYNLYRNSYVASACRSNCYSNVVFRQVMEELLLMEEFDKYARAVQIV	3	8	30
QIYDTSCKGVYDRGLFSDLEHVCDDCYNLYRNSY[UNIMOD:40]VASACRSNCYSNVVFRQVM[UNIMOD:35]EELLLM[UNIMOD:35]EEFDKYARAVQIV	QIYDTSCKGVYDRGLFSDLEHVCDDCYNLYRNSYVASACRSNCYSNVVFRQVMEELLLMEEFDKYARAVQIV	3	2	30
QIYDTSCKGVYDRGLFSDLEHVCDDCYNLYRNSY[UNIMOD:40]VASACRSNCYSNVVFRQVM[UNIMOD:35]EELLLM[UNIMOD:35]EEFDKYARAVQIV	QIYDTSCKGVYDRGLFSDLEHVCDDCYNLYRNSYVASACRSNCYSNVVFRQVMEELLLMEEFDKYARAVQIV	3	3	30
QIYDTSCKGVYDRGLFSDLEHVCDDCYNLYRNSY[UNIMOD:40]VASACRSNCYSNVVFRQVM[UNIMOD:35]EELLLM[UNIMOD:35]EEFDKYARAVQIV	QIYDTSCKGVYDRGLFSDLEHVCDDCYNLYRNSYVASACRSNCYSNVVFRQVMEELLLMEEFDKYARAVQIV	3	4	30
QIYDTSCKGVYDRGLFSDLEHVCDDCYNLYRNSY[UNIMOD:40]VASACRSNCYSNVVFRQVM[UNIMOD:35]EELLLM[UNIMOD:35]EEFDKYARAVQIV	QIYDTSCKGVYDRGLFSDLEHVCDDCYNLYRNSYVASACRSNCYSNVVFRQVMEELLLMEEFDKYARAVQIV	3	5	30
QIYDTSCKGVYDRGLFSDLEHVCDDCYNLYRNSY[UNIMOD:40]VASACRSNCYSNVVFRQVM[UNIMOD:35]EELLLM[UNIMOD:35]EEFDKYARAVQIV	QIYDTSCKGVYDRGLFSDLEHVCDDCYNLYRNSYVASACRSNCYSNVVFRQVMEELLLMEEFDKYARAVQIV	3	6	30
QIYDTSCKGVYDRGLFSDLEHVCDDCYNLYRNSY[UNIMOD:40]VASACRSNCYSNVVFRQVM[UNIMOD:35]EELLLM[UNIMOD:35]EEFDKYARAVQIV	QIYDTSCKGVYDRGLFSDLEHVCDDCYNLYRNSYVASACRSNCYSNVVFRQVMEELLLMEEFDKYARAVQIV	3	7	30
QIYDTSCKGVYDRGLFSDLEHVCDDCYNLYRNSY[UNIMOD:40]VASACRSNCYSNVVFRQVM[UNIMOD:35]EELLLM[UNIMOD:35]EEFDKYARAVQIV	QIYDTSCKGVYDRGLFSDLEHVCDDCYNLYRNSYVASACRSNCYSNVVFRQVMEELLLMEEFDKYARAVQIV	3	8	30
QIYDTSCKGVYDRGLFSDLEHVCDDCYNLYRNSYVASACRSNCY[UNIMOD:40]SNVVFRQVM[UNIMOD:35]EELLLM[UNIMOD:35]EEFDKYARAVQIV	QIYDTSCKGVYDRGLFSDLEHVCDDCYNLYRNSYVASACRSNCYSNVVFRQVMEELLLMEEFDKYARAVQIV	3	2	30
QIYDTSCKGVYDRGLFSDLEHVCDDCYNLYRNSYVASACRSNCY[UNIMOD:40]SNVVFRQVM[UNIMOD:35]EELLLM[UNIMOD:35]EEFDKYARAVQIV	QIYDTSCKGVYDRGLFSDLEHVCDDCYNLYRNSYVASACRSNCYSNVVFRQVMEELLLMEEFDKYARAVQIV	3	3	30
QIYDTSCKGVYDRGLFSDLEHVCDDCYNLYRNSYVASACRSNCY[UNIMOD:40]SNVVFRQVM[UNIMOD:35]EELLLM[UNIMOD:35]EEFDKYARAVQIV	QIYDTSCKGVYDRGLFSDLEHVCDDCYNLYRNSYVASACRSNCYSNVVFRQVMEELLLMEEFDKYARAVQIV	3	4	30
QIYDTSCKGVYDRGLFSDLEHVCDDCYNLYRNSYVASACRSNCY[UNIMOD:40]SNVVFRQVM[UNIMOD:35]EELLLM[UNIMOD:35]EEFDKYARAVQIV	QIYDTSCKGVYDRGLFSDLEHVCDDCYNLYRNSYVASACRSNCYSNVVFRQVMEELLLMEEFDKYARAVQIV	3	5	30
QIYDTSCKGVYDRGLFSDLEHVCDDCYNLYRNSYVASACRSNCY[UNIMOD:40]SNVVFRQVM[UNIMOD:35]EELLLM[UNIMOD:35]EEFDKYARAVQIV	QIYDTSCKGVYDRGLFSDLEHVCDDCYNLYRNSYVASACRSNCYSNVVFRQVMEELLLMEEFDKYARAVQIV	3	6	30
QIYDTSCKGVYDRGLFSDLEHVCDDCYNLYRNSYVASACRSNCY[UNIMOD:40]SNVVFRQVM[UNIMOD:35]EELLLM[UNIMOD:35]EEFDKYARAVQIV	QIYDTSCKGVYDRGLFSDLEHVCDDCYNLYRNSYVASACRSNCYSNVVFRQVMEELLLMEEFDKYARAVQIV	3	7	30
QIYDTSCKGVYDRGLFSDLEHVCDDCYNLYRNSYVASACRSNCY[UNIMOD:40]SNVVFRQVM[UNIMOD:35]EELLLM[UNIMOD:35]EEFDKYARAVQIV	QIYDTSCKGVYDRGLFSDLEHVCDDCYNLYRNSYVASACRSNCYSNVVFRQVMEELLLMEEFDKYARAVQIV	3	8	30
QIYDTSCKGVYDRGLFSDLEHVCDDCYNLYRNSYVASACRSNCYSNVVFRQVM[UNIMOD:35]EELLLM[UNIMOD:35]EEFDKY[UNIMOD:40]ARAVQIV	QIYDTSCKGVYDRGLFSDLEHVCDDCYNLYRNSYVASACRSNCYSNVVFRQVMEELLLMEEFDKYARAVQIV	3	2	30
QIYDTSCKGVYDRGLFSDLEHVCDDCYNLYRNSYVASACRSNCYSNVVFRQVM[UNIMOD:35]EELLLM[UNIMOD:35]EEFDKY[UNIMOD:40]ARAVQIV	QIYDTSCKGVYDRGLFSDLEHVCDDCYNLYRNSYVASACRSNCYSNVVFRQVMEELLLMEEFDKYARAVQIV	3	3	30
QIYDTSCKGVYDRGLFSDLEHVCDDCYNLYRNSYVASACRSNCYSNVVFRQVM[UNIMOD:35]EELLLM[UNIMOD:35]EEFDKY[UNIMOD:40]ARAVQIV	QIYDTSCKGVYDRGLFSDLEHVCDDCYNLYRNSYVASACRSNCYSNVVFRQVMEELLLMEEFDKYARAVQIV	3	4	30
QIYDTSCKGVYDRGLFSDLEHVCDDCYNLYRNSYVASACRSNCYSNVVFRQVM[UNIMOD:35]EELLLM[UNIMOD:35]EEFDKY[UNIMOD:40]ARAVQIV	QIYDTSCKGVYDRGLFSDLEHVCDDCYNLYRNSYVASACRSNCYSNVVFRQVMEELLLMEEFDKYARAVQIV	3	5	30
QIYDTSCKGVYDRGLFSDLEHVCDDCYNLYRNSYVASACRSNCYSNVVFRQVM[UNIMOD:35]EELLLM[UNIMOD:35]EEFDKY[UNIMOD:40]ARAVQIV	QIYDTSCKGVYDRGLFSDLEHVCDDCYNLYRNSYVASACRSNCYSNVVFRQVMEELLLMEEFDKYARAVQIV	3	6	30
QIYDTSCKGVYDRGLFSDLEHVCDDCYNLYRNSYVASACRSNCYSNVVFRQVM[UNIMOD:35]EELLLM[UNIMOD:35]EEFDKY[UNIMOD:40]ARAVQIV	QIYDTSCKGVYDRGLFSDLEHVCDDCYNLYRNSYVASACRSNCYSNVVFRQVMEELLLMEEFDKYARAVQIV	3	7	30
QIYDTSCKGVYDRGLFSDLEHVCDDCYNLYRNSYVASACRSNCYSNVVFRQVM[UNIMOD:35]EELLLM[UNIMOD:35]EEFDKY[UNIMOD:40]ARAVQIV	QIYDTSCKGVYDRGLFSDLEHVCDDCYNLYRNSYVASACRSNCYSNVVFRQVMEELLLMEEFDKYARAVQIV	3	8	30
[UNIMOD:28]QIYDTSCKGVYDRGLFSDLEHVCDDCYNLYRNSYVASACRSNCYSNVVFRQVM[UNIMOD:35]EELLLM[UNIMOD:35]EEFDKYARAVQIV	QIYDTSCKGVYDRGLFSDLEHVCDDCYNLYRNSYVASACRSNCYSNVVFRQVMEELLLMEEFDKYARAVQIV	3	2	30
[UNIMOD:28]QIYDTSCKGVYDRGLFSDLEHVCDDCYNLYRNSYVASACRSNCYSNVVFRQVM[UNIMOD:35]EELLLM[UNIMOD:35]EEFDKYARAVQIV	QIYDTSCKGVYDRGLFSDLEHVCDDCYNLYRNSYVASACRSNCYSNVVFRQVMEELLLMEEFDKYARAVQIV	3	3	30
[UNIMOD:28]QIYDTSCKGVYDRGLFSDLEHVCDDCYNLYRNSYVASACRSNCYSNVVFRQVM[UNIMOD:35]EELLLM[UNIMOD:35]EEFDKYARAVQIV	QIYDTSCKGVYDRGLFSDLEHVCDDCYNLYRNSYVASACRSNCYSNVVFRQVMEELLLMEEFDKYARAVQIV	3	4	30
[UNIMOD:28]QIYDTSCKGVYDRGLFSDLEHVCDDCYNLYRNSYVASACRSNCYSNVVFRQVM[UNIMOD:35]EELLLM[UNIMOD:35]EEFDKYARAVQIV	QIYDTSCKGVYDRGLFSDLEHVCDDCYNLYRNSYVASACRSNCYSNVVFRQVMEELLLMEEFDKYARAVQIV	3	5	30
[UNIMOD:28]QIYDTSCKGVYDRGLFSDLEHVCDDCYNLYRNSYVASACRSNCYSNVVFRQVM[UNIMOD:35]EELLLM[UNIMOD:35]EEFDKYARAVQIV	QIYDTSCKGVYDRGLFSDLEHVCDDCYNLYRNSYVASACRSNCYSNVVFRQVMEELLLMEEFDKYARAVQIV	3	6	30
[UNIMOD:28]QIYDTSCKGVYDRGLFSDLEHVCDDCYNLYRNSYVASACRSNCYSNVVFRQVM[UNIMOD:35]EELLLM[UNIMOD:35]EEFDKYARAVQIV	QIYDTSCKGVYDRGLFSDLEHVCDDCYNLYRNSYVASACRSNCYSNVVFRQVMEELLLMEEFDKYARAVQIV	3	7	30
[UNIMOD:28]QIYDTSCKGVYDRGLFSDLEHVCDDCYNLYRNSYVASACRSNCYSNVVFRQVM[UNIMOD:35]EELLLM[UNIMOD:35]EEFDKYARAVQIV	QIYDTSCKGVYDRGLFSDLEHVCDDCYNLYRNSYVASACRSNCYSNVVFRQVMEELLLMEEFDKYARAVQIV	3	8	30
QIYDTSCKGVYDRGLFSDLEHVCDDCYNLYRNSYVASACRSNCYSNVVFRQVM[UNIMOD:35]EELLLM[UNIMOD:35]EEFDKYARAVQIV[UNIMOD:2]	QIYDTSCKGVYDRGLFSDLEHVCDDCYNLYRNSYVASACRSNCYSNVVFRQVMEELLLMEEFDKYARAVQIV	3	2	30
QIYDTSCKGVYDRGLFSDLEHVCDDCYNLYRNSYVASACRSNCYSNVVFRQVM[UNIMOD:35]EELLLM[UNIMOD:35]EEFDKYARAVQIV[UNIMOD:2]	QIYDTSCKGVYDRGLFSDLEHVCDDCYNLYRNSYVASACRSNCYSNVVFRQVMEELLLMEEFDKYARAVQIV	3	3	30
QIYDTSCKGVYDRGLFSDLEHVCDDCYNLYRNSYVASACRSNCYSNVVFRQVM[UNIMOD:35]EELLLM[UNIMOD:35]EEFDKYARAVQIV[UNIMOD:2]	QIYDTSCKGVYDRGLFSDLEHVCDDCYNLYRNSYVASACRSNCYSNVVFRQVMEELLLMEEFDKYARAVQIV	3	4	30
QIYDTSCKGVYDRGLFSDLEHVCDDCYNLYRNSYVASACRSNCYSNVVFRQVM[UNIMOD:35]EELLLM[UNIMOD:35]EEFDKYARAVQIV[UNIMOD:2]	QIYDTSCKGVYDRGLFSDLEHVCDDCYNLYRNSYVASACRSNCYSNVVFRQVMEELLLMEEFDKYARAVQIV	3	5	30
QIYDTSCKGVYDRGLFSDLEHVCDDCYNLYRNSYVASACRSNCYSNVVFRQVM[UNIMOD:35]EELLLM[UNIMOD:35]EEFDKYARAVQIV[UNIMOD:2]	QIYDTSCKGVYDRGLFSDLEHVCDDCYNLYRNSYVASACRSNCYSNVVFRQVMEELLLMEEFDKYARAVQIV	3	6	30
QIYDTSCKGVYDRGLFSDLEHVCDDCYNLYRNSYVASACRSNCYSNVVFRQVM[UNIMOD:35]EELLLM[UNIMOD:35]EEFDKYARAVQIV[UNIMOD:2]	QIYDTSCKGVYDRGLFSDLEHVCDDCYNLYRNSYVASACRSNCYSNVVFRQVMEELLLMEEFDKYARAVQIV	3	7	30
QIYDTSCKGVYDRGLFSDLEHVCDDCYNLYRNSYVASACRSNCYSNVVFRQVM[UNIMOD:35]EELLLM[UNIMOD:35]EEFDKYARAVQIV[UNIMOD:2]	QIYDTSCKGVYDRGLFSDLEHVCDDCYNLYRNSYVASACRSNCYSNVVFRQVMEELLLMEEFDKYARAVQIV	3	8	30
QIY[UNIMOD:40]DTSCKGVY[UNIMOD:40]DRGLFSDLEHVCDDCYNLYRNSYVASACRSNCYSNVVFRQVM[UNIMOD:35]EELLLMEEFDKYARAVQIV	QIYDTSCKGVYDRGLFSDLEHVCDDCYNLYRNSYVASACRSNCYSNVVFRQVMEELLLMEEFDKYARAVQIV	3	2	30
QIY[UNIMOD:40]DTSCKGVY[UNIMOD:40]DRGLFSDLEHVCDDCYNLYRNSYVASACRSNCYSNVVFRQVM[UNIMOD:35]EELLLMEEFDKYARAVQIV	QIYDTSCKGVYDRGLFSDLEHVCDDCYNLYRNSYVASACRSNCYSNVVFRQVMEELLLMEEFDKYARAVQIV	3	3	30
QIY[UNIMOD:40]DTSCKGVY[UNIMOD:40]DRGLFSDLEHVCDDCYNLYRNSYVASACRSNCYSNVVFRQVM[UNIMOD:35]EELLLMEEFDKYARAVQIV	QIYDTSCKGVYDRGLFSDLEHVCDDCYNLYRNSYVASACRSNCYSNVVFRQVMEELLLMEEFDKYARAVQIV	3	4	30
QIY[UNIMOD:40]DTSCKGVY[UNIMOD:40]DRGLFSDLEHVCDDCYNLYRNSYVASACRSNCYSNVVFRQVM[UNIMOD:35]EELLLMEEFDKYARAVQIV	QIYDTSCKGVYDRGLFSDLEHVCDDCYNLYRNSYVASACRSNCYSNVVFRQVMEELLLMEEFDKYARAVQIV	3	5	30
QIY[UNIMOD:40]DTSCKGVY[UNIMOD:40]DRGLFSDLEHVCDDCYNLYRNSYVASACRSNCYSNVVFRQVM[UNIMOD:35]EELLLMEEFDKYARAVQIV	QIYDTSCKGVYDRGLFSDLEHVCDDCYNLYRNSYVASACRSNCYSNVVFRQVMEELLLMEEFDKYARAVQIV	3	6	30
QIY[UNIMOD:40]DTSCKGVY[UNIMOD:40]DRGLFSDLEHVCDDCYNLYRNSYVASACRSNCYSNVVFRQVM[UNIMOD:35]EELLLMEEFDKYARAVQIV	QIYDTSCKGVYDRGLFSDLEHVCDDCYNLYRNSYVASACRSNCYSNVVFRQVMEELLLMEEFDKYARAVQIV	3	7	30
QIY[UNIMOD:40]DTSCKGVY[UNIMOD:40]DRGLFSDLEHVCDDCYNLYRNSYVASACRSNCYSNVVFRQVM[UNIMOD:35]EELLLMEEFDKYARAVQIV	QIYDTSCKGVYDRGLFSDLEHVCDDCYNLYRNSYVASACRSNCYSNVVFRQVMEELLLMEEFDKYARAVQIV	3	8	30
QIY[UNIMOD:40]DTSCKGVYDRGLFSDLEHVCDDCY[UNIMOD:40]NLYRNSYVASACRSNCYSNVVFRQVM[UNIMOD:35]EELLLMEEFDKYARAVQIV	QIYDTSCKGVYDRGLFSDLEHVCDDCYNLYRNSYVASACRSNCYSNVVFRQVMEELLLMEEFDKYARAVQIV	3	2	30
QIY[UNIMOD:40]DTSCKGVYDRGLFSDLEHVCDDCY[UNIMOD:40]NLYRNSYVASACRSNCYSNVVFRQVM[UNIMOD:35]EELLLMEEFDKYARAVQIV	QIYDTSCKGVYDRGLFSDLEHVCDDCYNLYRNSYVASACRSNCYSNVVFRQVMEELLLMEEFDKYARAVQIV	3	3	30
QIY[UNIMOD:40]DTSCKGVYDRGLFSDLEHVCDDCY[UNIMOD:40]NLYRNSYVASACRSNCYSNVVFRQVM[UNIMOD:35]EELLLMEEFDKYARAVQIV	QIYDTSCKGVYDRGLFSDLEHVCDDCYNLYRNSYVASACRSNCYSNVVFRQVMEELLLMEEFDKYARAVQIV	3	4	30
QIY[UNIMOD:40]DTSCKGVYDRGLFSDLEHVCDDCY[UNIMOD:40]NLYRNSYVASACRSNCYSNVVFRQVM[UNIMOD:35]EELLLMEEFDKYARAVQIV	QIYDTSCKGVYDRGLFSDLEHVCDDCYNLYRNSYVASACRSNCYSNVVFRQVMEELLLMEEFDKYARAVQIV	3	5	30
QIY[UNIMOD:40]DTSCKGVYDRGLFSDLEHVCDDCY[UNIMOD:40]NLYRNSYVASACRSNCYSNVVFRQVM[UNIMOD:35]EELLLMEEFDKYARAVQIV	QIYDTSCKGVYDRGLFSDLEHVCDDCYNLYRNSYVASACRSNCYSNVVFRQVMEELLLMEEFDKYARAVQIV	3	6	30
QIY[UNIMOD:40]DTSCKGVYDRGLFSDLEHVCDDCY[UNIMOD:40]NLYRNSYVASACRSNCYSNVVFRQVM[UNIMOD:35]EELLLMEEFDKYARAVQIV	QIYDTSCKGVYDRGLFSDLEHVCDDCYNLYRNSYVASACRSNCYSNVVFRQVMEELLLMEEFDKYARAVQIV	3	7	30
QIY[UNIMOD:40]DTSCKGVYDRGLFSDLEHVCDDCY[UNIMOD:40]NLYRNSYVASACRSNCYSNVVFRQVM[UNIMOD:35]EELLLMEEFDKYARAVQIV	QIYDTSCKGVYDRGLFSDLEHVCDDCYNLYRNSYVASACRSNCYSNVVFRQVMEELLLMEEFDKYARAVQIV	3	8	30
QIY[UNIMOD:40]DTSCKGVYDRGLFSDLEHVCDDCYNLY[UNIMOD:40]RNSYVASACRSNCYSNVVFRQVM[UNIMOD:35]EELLLMEEFDKYARAVQIV	QIYDTSCKGVYDRGLFSDLEHVCDDCYNLYRNSYVASACRSNCYSNVVFRQVMEELLLMEEFDKYARAVQIV	3	2	30
QIY[UNIMOD:40]DTSCKGVYDRGLFSDLEHVCDDCYNLY[UNIMOD:40]RNSYVASACRSNCYSNVVFRQVM[UNIMOD:35]EELLLMEEFDKYARAVQIV	QIYDTSCKGVYDRGLFSDLEHVCDDCYNLYRNSYVASACRSNCYSNVVFRQVMEELLLMEEFDKYARAVQIV	3	3	30
QIY[UNIMOD:40]DTSCKGVYDRGLFSDLEHVCDDCYNLY[UNIMOD:40]RNSYVASACRSNCYSNVVFRQVM[UNIMOD:35]EELLLMEEFDKYARAVQIV	QIYDTSCKGVYDRGLFSDLEHVCDDCYNLYRNSYVASACRSNCYSNVVFRQVMEELLLMEEFDKYARAVQIV	3	4	30
QIY[UNIMOD:40]DTSCKGVYDRGLFSDLEHVCDDCYNLY[UNIMOD:40]RNSYVASACRSNCYSNVVFRQVM[UNIMOD:35]EELLLMEEFDKYARAVQIV	QIYDTSCKGVYDRGLFSDLEHVCDDCYNLYRNSYVASACRSNCYSNVVFRQVMEELLLMEEFDKYARAVQIV	3	5	30
QIY[UNIMOD:40]DTSCKGVYDRGLFSDLEHVCDDCYNLY[UNIMOD:40]RNSYVASACRSNCYSNVVFRQVM[UNIMOD:35]EELLLMEEFDKYARAVQIV	QIYDTSCKGVYDRGLFSDLEHVCDDCYNLYRNSYVASACRSNCYSNVVFRQVMEELLLMEEFDKYARAVQIV	3	6	30
QIY[UNIMOD:40]DTSCKGVYDRGLFSDLEHVCDDCYNLY[UNIMOD:40]RNSYVASACRSNCYSNVVFRQVM[UNIMOD:35]EELLLMEEFDKYARAVQIV	QIYDTSCKGVYDRGLFSDLEHVCDDCYNLYRNSYVASACRSNCYSNVVFRQVMEELLLMEEFDKYARAVQIV	3	7	30
QIY[UNIMOD:40]DTSCKGVYDRGLFSDLEHVCDDCYNLY[UNIMOD:40]RNSYVASACRSNCYSNVVFRQVM[UNIMOD:35]EELLLMEEFDKYARAVQIV	QIYDTSCKGVYDRGLFSDLEHVCDDCYNLYRNSYVASACRSNCYSNVVFRQVMEELLLMEEFDKYARAVQIV	3	8	30
QIY[UNIMOD:40]DTSCKGVYDRGLFSDLEHVCDDCYNLYRNSY[UNIMOD:40]VASACRSNCYSNVVFRQVM[UNIMOD:35]EELLLMEEFDKYARAVQIV	QIYDTSCKGVYDRGLFSDLEHVCDDCYNLYRNSYVASACRSNCYSNVVFRQVMEELLLMEEFDKYARAVQIV	3	2	30
QIY[UNIMOD:40]DTSCKGVYDRGLFSDLEHVCDDCYNLYRNSY[UNIMOD:40]VASACRSNCYSNVVFRQVM[UNIMOD:35]EELLLMEEFDKYARAVQIV	QIYDTSCKGVYDRGLFSDLEHVCDDCYNLYRNSYVASACRSNCYSNVVFRQVMEELLLMEEFDKYARAVQIV	3	3	30
QIY[UNIMOD:40]DTSCKGVYDRGLFSDLEHVCDDCYNLYRNSY[UNIMOD:40]VASACRSNCYSNVVFRQVM[UNIMOD:35]EELLLMEEFDKYARAVQIV	QIYDTSCKGVYDRGLFSDLEHVCDDCYNLYRNSYVASACRSNCYSNVVFRQVMEELLLMEEFDKYARAVQIV	3	4	30
QIY[UNIMOD:40]DTSCKGVYDRGLFSDLEHVCDDCYNLYRNSY[UNIMOD:40]VASACRSNCYSNVVFRQVM[UNIMOD:35]EELLLMEEFDKYARAVQIV	QIYDTSCKGVYDRGLFSDLEHVCDDCYNLYRNSYVASACRSNCYSNVVFRQVMEELLLMEEFDKYARAVQIV	3	5	30
QIY[UNIMOD:40]DTSCKGVYDRGLFSDLEHVCDDCYNLYRNSY[UNIMOD:40]VASACRSNCYSNVVFRQVM[UNIMOD:35]EELLLMEEFDKYARAVQIV	QIYDTSCKGVYDRGLFSDLEHVCDDCYNLYRNSYVASACRSNCYSNVVFRQVMEELLLMEEFDKYARAVQIV	3	6	30
QIY[UNIMOD:40]DTSCKGVYDRGLFSDLEHVCDDCYNLYRNSY[UNIMOD:40]VASACRSNCYSNVVFRQVM[UNIMOD:35]EELLLMEEFDKYARAVQIV	QIYDTSCKGVYDRGLFSDLEHVCDDCYNLYRNSYVASACRSNCYSNVVFRQVMEELLLMEEFDKYARAVQIV	3	7	30
QIY[UNIMOD:40]DTSCKGVYDRGLFSDLEHVCDDCYNLYRNSY[UNIMOD:40]VASACRSNCYSNVVFRQVM[UNIMOD:35]EELLLMEEFDKYARAVQIV	QIYDTSCKGVYDRGLFSDLEHVCDDCYNLYRNSYVASACRSNCYSNVVFRQVMEELLLMEEFDKYARAVQIV	3	8	30
QIY[UNIMOD:40]DTSCKGVYDRGLFSDLEHVCDDCYNLYRNSYVASACRSNCY[UNIMOD:40]SNVVFRQVM[UNIMOD:35]EELLLMEEFDKYARAVQIV	QIYDTSCKGVYDRGLFSDLEHVCDDCYNLYRNSYVASACRSNCYSNVVFRQVMEELLLMEEFDKYARAVQIV	3	2	30
QIY[UNIMOD:40]DTSCKGVYDRGLFSDLEHVCDDCYNLYRNSYVASACRSNCY[UNIMOD:40]SNVVFRQVM[UNIMOD:35]EELLLMEEFDKYARAVQIV	QIYDTSCKGVYDRGLFSDLEHVCDDCYNLYRNSYVASACRSNCYSNVVFRQVMEELLLMEEFDKYARAVQIV	3	3	30
QIY[UNIMOD:40]DTSCKGVYDRGLFSDLEHVCDDCYNLYRNSYVASACRSNCY[UNIMOD:40]SNVVFRQVM[UNIMOD:35]EELLLMEEFDKYARAVQIV	QIYDTSCKGVYDRGLFSDLEHVCDDCYNLYRNSYVASACRSNCYSNVVFRQVMEELLLMEEFDKYARAVQIV	3	4	30
QIY[UNIMOD:40]DTSCKGVYDRGLFSDLEHVCDDCYNLYRNSYVASACRSNCY[UNIMOD:40]SNVVFRQVM[UNIMOD:35]EELLLMEEFDKYARAVQIV	QIYDTSCKGVYDRGLFSDLEHVCDDCYNLYRNSYVASACRSNCYSNVVFRQVMEELLLMEEFDKYARAVQIV	3	5	30
QIY[UNIMOD:40]DTSCKGVYDRGLFSDLEHVCDDCYNLYRNSYVASACRSNCY[UNIMOD:40]SNVVFRQVM[UNIMOD:35]EELLLMEEFDKYARAVQIV	QIYDTSCKGVYDRGLFSDLEHVCDDCYNLYRNSYVASACRSNCYSNVVFRQVMEELLLMEEFDKYARAVQIV	3	6	30
QIY[UNIMOD:40]DTSCKGVYDRGLFSDLEHVCDDCYNLYRNSYVASACRSNCY[UNIMOD:40]SNVVFRQVM[UNIMOD:35]EELLLMEEFDKYARAVQIV	QIYDTSCKGVYDRGLFSDLEHVCDDCYNLYRNSYVASACRSNCYSNVVFRQVMEELLLMEEFDKYARAVQIV	3	7	30
QIY[UNIMOD:40]DTSCKGVYDRGLFSDLEHVCDDCYNLYRNSYVASACRSNCY[UNIMOD:40]SNVVFRQVM[UNIMOD:35]EELLLMEEFDKYARAVQIV	QIYDTSCKGVYDRGLFSDLEHVCDDCYNLYRNSYVASACRSNCYSNVVFRQVMEELLLMEEFDKYARAVQIV	3	8	30
QIY[UNIMOD:40]DTSCKGVYDRGLFSDLEHVCDDCYNLYRNSYVASACRSNCYSNVVFRQVM[UNIMOD:35]EELLLMEEFDKY[UNIMOD:40]ARAVQIV	QIYDTSCKGVYDRGLFSDLEHVCDDCYNLYRNSYVASACRSNCYSNVVFRQVMEELLLMEEFDKYARAVQIV	3	2	30
QIY[UNIMOD:40]DTSCKGVYDRGLFSDLEHVCDDCYNLYRNSYVASACRSNCYSNVVFRQVM[UNIMOD:35]EELLLMEEFDKY[UNIMOD:40]ARAVQIV	QIYDTSCKGVYDRGLFSDLEHVCDDCYNLYRNSYVASACRSNCYSNVVFRQVMEELLLMEEFDKYARAVQIV	3	3	30
QIY[UNIMOD:40]DTSCKGVYDRGLFSDLEHVCDDCYNLYRNSYVASACRSNCYSNVVFRQVM[UNIMOD:35]EELLLMEEFDKY[UNIMOD:40]ARAVQIV	QIYDTSCKGVYDRGLFSDLEHVCDDCYNLYRNSYVASACRSNCYSNVVFRQVMEELLLMEEFDKYARAVQIV	3	4	30
QIY[UNIMOD:40]DTSCKGVYDRGLFSDLEHVCDDCYNLYRNSYVASACRSNCYSNVVFRQVM[UNIMOD:35]EELLLMEEFDKY[UNIMOD:40]ARAVQIV	QIYDTSCKGVYDRGLFSDLEHVCDDCYNLYRNSYVASACRSNCYSNVVFRQVMEELLLMEEFDKYARAVQIV	3	5	30
QIY[UNIMOD:40]DTSCKGVYDRGLFSDLEHVCDDCYNLYRNSYVASACRSNCYSNVVFRQVM[UNIMOD:35]EELLLMEEFDKY[UNIMOD:40]ARAVQIV	QIYDTSCKGVYDRGLFSDLEHVCDDCYNLYRNSYVASACRSNCYSNVVFRQVMEELLLMEEFDKYARAVQIV	3	6	30
QIY[UNIMOD:40]DTSCKGVYDRGLFSDLEHVCDDCYNLYRNSYVASACRSNCYSNVVFRQVM[UNIMOD:35]EELLLMEEFDKY[UNIMOD:40]ARAVQIV	QIYDTSCKGVYDRGLFSDLEHVCDDCYNLYRNSYVASACRSNCYSNVVFRQVMEELLLMEEFDKYARAVQIV	3	7	30
QIY[UNIMOD:40]DTSCKGVYDRGLFSDLEHVCDDCYNLYRNSYVASACRSNCYSNVVFRQVM[UNIMOD:35]EELLLMEEFDKY[UNIMOD:40]ARAVQIV	QIYDTSCKGVYDRGLFSDLEHVCDDCYNLYRNSYVASACRSNCYSNVVFRQVMEELLLMEEFDKYARAVQIV	3	8	30
[UNIMOD:28]QIY[UNIMOD:40]DTSCKGVYDRGLFSDLEHVCDDCYNLYRNSYVASACRSNCYSNVVFRQVM[UNIMOD:35]EELLLMEEFDKYARAVQIV	QIYDTSCKGVYDRGLFSDLEHVCDDCYNLYRNSYVASACRSNCYSNVVFRQVMEELLLMEEFDKYARAVQIV	3	2	30
[UNIMOD:28]QIY[UNIMOD:40]DTSCKGVYDRGLFSDLEHVCDDCYNLYRNSYVASACRSNCYSNVVFRQVM[UNIMOD:35]EELLLMEEFDKYARAVQIV	QIYDTSCKGVYDRGLFSDLEHVCDDCYNLYRNSYVASACRSNCYSNVVFRQVMEELLLMEEFDKYARAVQIV	3	3	30
[UNIMOD:28]QIY[UNIMOD:40]DTSCKGVYDRGLFSDLEHVCDDCYNLYRNSYVASACRSNCYSNVVFRQVM[UNIMOD:35]EELLLMEEFDKYARAVQIV	QIYDTSCKGVYDRGLFSDLEHVCDDCYNLYRNSYVASACRSNCYSNVVFRQVMEELLLMEEFDKYARAVQIV	3	4	30
[UNIMOD:28]QIY[UNIMOD:40]DTSCKGVYDRGLFSDLEHVCDDCYNLYRNSYVASACRSNCYSNVVFRQVM[UNIMOD:35]EELLLMEEFDKYARAVQIV	QIYDTSCKGVYDRGLFSDLEHVCDDCYNLYRNSYVASACRSNCYSNVVFRQVMEELLLMEEFDKYARAVQIV	3	5	30
[UNIMOD:28]QIY[UNIMOD:40]DTSCKGVYDRGLFSDLEHVCDDCYNLYRNSYVASACRSNCYSNVVFRQVM[UNIMOD:35]EELLLMEEFDKYARAVQIV	QIYDTSCKGVYDRGLFSDLEHVCDDCYNLYRNSYVASACRSNCYSNVVFRQVMEELLLMEEFDKYARAVQIV	3	6	30
[UNIMOD:28]QIY[UNIMOD:40]DTSCKGVYDRGLFSDLEHVCDDCYNLYRNSYVASACRSNCYSNVVFRQVM[UNIMOD:35]EELLLMEEFDKYARAVQIV	QIYDTSCKGVYDRGLFSDLEHVCDDCYNLYRNSYVASACRSNCYSNVVFRQVMEELLLMEEFDKYARAVQIV	3	7	30
[UNIMOD:28]QIY[UNIMOD:40]DTSCKGVYDRGLFSDLEHVCDDCYNLYRNSYVASACRSNCYSNVVFRQVM[UNIMOD:35]EELLLMEEFDKYARAVQIV	QIYDTSCKGVYDRGLFSDLEHVCDDCYNLYRNSYVASACRSNCYSNVVFRQVMEELLLMEEFDKYARAVQIV	3	8	30
QIY[UNIMOD:40]DTSCKGVYDRGLFSDLEHVCDDCYNLYRNSYVASACRSNCYSNVVFRQVM[UNIMOD:35]EELLLMEEFDKYARAVQIV[UNIMOD:2]	QIYDTSCKGVYDRGLFSDLEHVCDDCYNLYRNSYVASACRSNCYSNVVFRQVMEELLLMEEFDKYARAVQIV	3	2	30
QIY[UNIMOD:40]DTSCKGVYDRGLFSDLEHVCDDCYNLYRNSYVASACRSNCYSNVVFRQVM[UNIMOD:35]EELLLMEEFDKYARAVQIV[UNIMOD:2]	QIYDTSCKGVYDRGLFSDLEHVCDDCYNLYRNSYVASACRSNCYSNVVFRQVMEELLLMEEFDKYARAVQIV	3	3	30
QIY[UNIMOD:40]DTSCKGVYDRGLFSDLEHVCDDCYNLYRNSYVASACRSNCYSNVVFRQVM[UNIMOD:35]EELLLMEEFDKYARAVQIV[UNIMOD:2]	QIYDTSCKGVYDRGLFSDLEHVCDDCYNLYRNSYVASACRSNCYSNVVFRQVMEELLLMEEFDKYARAVQIV	3	4	30
QIY[UNIMOD:40]DTSCKGVYDRGLFSDLEHVCDDCYNLYRNSYVASACRSNCYSNVVFRQVM[UNIMOD:35]EELLLMEEFDKYARAVQIV[UNIMOD:2]	QIYDTSCKGVYDRGLFSDLEHVCDDCYNLYRNSYVASACRSNCYSNVVFRQVMEELLLMEEFDKYARAVQIV	3	5	30
QIY[UNIMOD:40]DTSCKGVYDRGLFSDLEHVCDDCYNLYRNSYVASACRSNCYSNVVFRQVM[UNIMOD:35]EELLLMEEFDKYARAVQIV[UNIMOD:2]	QIYDTSCKGVYDRGLFSDLEHVCDDCYNLYRNSYVASACRSNCYSNVVFRQVMEELLLMEEFDKYARAVQIV	3	6	30
QIY[UNIMOD:40]DTSCKGVYDRGLFSDLEHVCDDCYNLYRNSYVASACRSNCYSNVVFRQVM[UNIMOD:35]EELLLMEEFDKYARAVQIV[UNIMOD:2]	QIYDTSCKGVYDRGLFSDLEHVCDDCYNLYRNSYVASACRSNCYSNVVFRQVMEELLLMEEFDKYARAVQIV	3	7	30
QIY[UNIMOD:40]DTSCKGVYDRGLFSDLEHVCDDCYNLYRNSYVASACRSNCYSNVVFRQVM[UNIMOD:35]EELLLMEEFDKYARAVQIV[UNIMOD:2]	QIYDTSCKGVYDRGLFSDLEHVCDDCYNLYRNSYVASACRSNCYSNVVFRQVMEELLLMEEFDKYARAVQIV	3	8	30
QIYDTSCKGVY[UNIMOD:40]DRGLFSDLEHVCDDCY[UNIMOD:40]NLYRNSYVASACRSNCYSNVVFRQVM[UNIMOD:35]EELLLMEEFDKYARAVQIV	QIYDTSCKGVYDRGLFSDLEHVCDDCYNLYRNSYVASACRSNCYSNVVFRQVMEELLLMEEFDKYARAVQIV	3	2	30
QIYDTSCKGVY[UNIMOD:40]DRGLFSDLEHVCDDCY[UNIMOD:40]NLYRNSYVASACRSNCYSNVVFRQVM[UNIMOD:35]EELLLMEEFDKYARAVQIV	QIYDTSCKGVYDRGLFSDLEHVCDDCYNLYRNSYVASACRSNCYSNVVFRQVMEELLLMEEFDKYARAVQIV	3	3	30
QIYDTSCKGVY[UNIMOD:40]DRGLFSDLEHVCDDCY[UNIMOD:40]NLYRNSYVASACRSNCYSNVVFRQVM[UNIMOD:35]EELLLMEEFDKYARAVQIV	QIYDTSCKGVYDRGLFSDLEHVCDDCYNLYRNSYVASACRSNCYSNVVFRQVMEELLLMEEFDKYARAVQIV	3	4	30
QIYDTSCKGVY[UNIMOD:40]DRGLFSDLEHVCDDCY[UNIMOD:40]NLYRNSYVASACRSNCYSNVVFRQVM[UNIMOD:35]EELLLMEEFDKYARAVQIV	QIYDTSCKGVYDRGLFSDLEHVCDDCYNLYRNSYVASACRSNCYSNVVFRQVMEELLLMEEFDKYARAVQIV	3	5	30
QIYDTSCKGVY[UNIMOD:40]DRGLFSDLEHVCDDCY[UNIMOD:40]NLYRNSYVASACRSNCYSNVVFRQVM[UNIMOD:35]EELLLMEEFDKYARAVQIV	QIYDTSCKGVYDRGLFSDLEHVCDDCYNLYRNSYVASACRSNCYSNVVFRQVMEELLLMEEFDKYARAVQIV	3	6	30
QIYDTSCKGVY[UNIMOD:40]DRGLFSDLEHVCDDCY[UNIMOD:40]NLYRNSYVASACRSNCYSNVVFRQVM[UNIMOD:35]EELLLMEEFDKYARAVQIV	QIYDTSCKGVYDRGLFSDLEHVCDDCYNLYRNSYVASACRSNCYSNVVFRQVMEELLLMEEFDKYARAVQIV	3	7	30
QIYDTSCKGVY[UNIMOD:40]DRGLFSDLEHVCDDCY[UNIMOD:40]NLYRNSYVASACRSNCYSNVVFRQVM[UNIMOD:35]EELLLMEEFDKYARAVQIV	QIYDTSCKGVYDRGLFSDLEHVCDDCYNLYRNSYVASACRSNCYSNVVFRQVMEELLLMEEFDKYARAVQIV	3	8	30
QIYDTSCKGVY[UNIMOD:40]DRGLFSDLEHVCDDCYNLY[UNIMOD:40]RNSYVASACRSNCYSNVVFRQVM[UNIMOD:35]EELLLMEEFDKYARAVQIV	QIYDTSCKGVYDRGLFSDLEHVCDDCYNLYRNSYVASACRSNCYSNVVFRQVMEELLLMEEFDKYARAVQIV	3	2	30
QIYDTSCKGVY[UNIMOD:40]DRGLFSDLEHVCDDCYNLY[UNIMOD:40]RNSYVASACRSNCYSNVVFRQVM[UNIMOD:35]EELLLMEEFDKYARAVQIV	QIYDTSCKGVYDRGLFSDLEHVCDDCYNLYRNSYVASACRSNCYSNVVFRQVMEELLLMEEFDKYARAVQIV	3	3	30
QIYDTSCKGVY[UNIMOD:40]DRGLFSDLEHVCDDCYNLY[UNIMOD:40]RNSYVASACRSNCYSNVVFRQVM[UNIMOD:35]EELLLMEEFDKYARAVQIV	QIYDTSCKGVYDRGLFSDLEHVCDDCYNLYRNSYVASACRSNCYSNVVFRQVMEELLLMEEFDKYARAVQIV	3	4	30
QIYDTSCKGVY[UNIMOD:40]DRGLFSDLEHVCDDCYNLY[UNIMOD:40]RNSYVASACRSNCYSNVVFRQVM[UNIMOD:35]EELLLMEEFDKYARAVQIV	QIYDTSCKGVYDRGLFSDLEHVCDDCYNLYRNSYVASACRSNCYSNVVFRQVMEELLLMEEFDKYARAVQIV	3	5	30
QIYDTSCKGVY[UNIMOD:40]DRGLFSDLEHVCDDCYNLY[UNIMOD:40]RNSYVASACRSNCYSNVVFRQVM[UNIMOD:35]EELLLMEEFDKYARAVQIV	QIYDTSCKGVYDRGLFSDLEHVCDDCYNLYRNSYVASACRSNCYSNVVFRQVMEELLLMEEFDKYARAVQIV	3	6	30
QIYDTSCKGVY[UNIMOD:40]DRGLFSDLEHVCDDCYNLY[UNIMOD:40]RNSYVASACRSNCYSNVVFRQVM[UNIMOD:35]EELLLMEEFDKYARAVQIV	QIYDTSCKGVYDRGLFSDLEHVCDDCYNLYRNSYVASACRSNCYSNVVFRQVMEELLLMEEFDKYARAVQIV	3	7	30
QIYDTSCKGVY[UNIMOD:40]DRGLFSDLEHVCDDCYNLY[UNIMOD:40]RNSYVASACRSNCYSNVVFRQVM[UNIMOD:35]EELLLMEEFDKYARAVQIV	QIYDTSCKGVYDRGLFSDLEHVCDDCYNLYRNSYVASACRSNCYSNVVFRQVMEELLLMEEFDKYARAVQIV	3	8	30
QIYDTSCKGVY[UNIMOD:40]DRGLFSDLEHVCDDCYNLYRNSY[UNIMOD:40]VASACRSNCYSNVVFRQVM[UNIMOD:35]EELLLMEEFDKYARAVQIV	QIYDTSCKGVYDRGLFSDLEHVCDDCYNLYRNSYVASACRSNCYSNVVFRQVMEELLLMEEFDKYARAVQIV	3	2	30
QIYDTSCKGVY[UNIMOD:40]DRGLFSDLEHVCDDCYNLYRNSY[UNIMOD:40]VASACRSNCYSNVVFRQVM[UNIMOD:35]EELLLMEEFDKYARAVQIV	QIYDTSCKGVYDRGLFSDLEHVCDDCYNLYRNSYVASACRSNCYSNVVFRQVMEELLLMEEFDKYARAVQIV	3	3	30
QIYDTSCKGVY[UNIMOD:40]DRGLFSDLEHVCDDCYNLYRNSY[UNIMOD:40]VASACRSNCYSNVVFRQVM[UNIMOD:35]EELLLMEEFDKYARAVQIV	QIYDTSCKGVYDRGLFSDLEHVCDDCYNLYRNSYVASACRSNCYSNVVFRQVMEELLLMEEFDKYARAVQIV	3	4	30
QIYDTSCKGVY[UNIMOD:40]DRGLFSDLEHVCDDCYNLYRNSY[UNIMOD:40]VASACRSNCYSNVVFRQVM[UNIMOD:35]EELLLMEEFDKYARAVQIV	QIYDTSCKGVYDRGLFSDLEHVCDDCYNLYRNSYVASACRSNCYSNVVFRQVMEELLLMEEFDKYARAVQIV	3	5	30
QIYDTSCKGVY[UNIMOD:40]DRGLFSDLEHVCDDCYNLYRNSY[UNIMOD:40]VASACRSNCYSNVVFRQVM[UNIMOD:35]EELLLMEEFDKYARAVQIV	QIYDTSCKGVYDRGLFSDLEHVCDDCYNLYRNSYVASACRSNCYSNVVFRQVMEELLLMEEFDKYARAVQIV	3	6	30
QIYDTSCKGVY[UNIMOD:40]DRGLFSDLEHVCDDCYNLYRNSY[UNIMOD:40]VASACRSNCYSNVVFRQVM[UNIMOD:35]EELLLMEEFDKYARAVQIV	QIYDTSCKGVYDRGLFSDLEHVCDDCYNLYRNSYVASACRSNCYSNVVFRQVMEELLLMEEFDKYARAVQIV	3	7	30
QIYDTSCKGVY[UNIMOD:40]DRGLFSDLEHVCDDCYNLYRNSY[UNIMOD:40]VASACRSNCYSNVVFRQVM[UNIMOD:35]EELLLMEEFDKYARAVQIV	QIYDTSCKGVYDRGLFSDLEHVCDDCYNLYRNSYVASACRSNCYSNVVFRQVMEELLLMEEFDKYARAVQIV	3	8	30
QIYDTSCKGVY[UNIMOD:40]DRGLFSDLEHVCDDCYNLYRNSYVASACRSNCY[UNIMOD:40]SNVVFRQVM[UNIMOD:35]EELLLMEEFDKYARAVQIV	QIYDTSCKGVYDRGLFSDLEHVCDDCYNLYRNSYVASACRSNCYSNVVFRQVMEELLLMEEFDKYARAVQIV	3	2	30
QIYDTSCKGVY[UNIMOD:40]DRGLFSDLEHVCDDCYNLYRNSYVASACRSNCY[UNIMOD:40]SNVVFRQVM[UNIMOD:35]EELLLMEEFDKYARAVQIV	QIYDTSCKGVYDRGLFSDLEHVCDDCYNLYRNSYVASACRSNCYSNVVFRQVMEELLLMEEFDKYARAVQIV	3	3	30
QIYDTSCKGVY[UNIMOD:40]DRGLFSDLEHVCDDCYNLYRNSYVASACRSNCY[UNIMOD:40]SNVVFRQVM[UNIMOD:35]EELLLMEEFDKYARAVQIV	QIYDTSCKGVYDRGLFSDLEHVCDDCYNLYRNSYVASACRSNCYSNVVFRQVMEELLLMEEFDKYARAVQIV	3	4	30
QIYDTSCKGVY[UNIMOD:40]DRGLFSDLEHVCDDCYNLYRNSYVASACRSNCY[UNIMOD:40]SNVVFRQVM[UNIMOD:35]EELLLMEEFDKYARAVQIV	QIYDTSCKGVYDRGLFSDLEHVCDDCYNLYRNSYVASACRSNCYSNVVFRQVMEELLLMEEFDKYARAVQIV	3	5	30
QIYDTSCKGVY[UNIMOD:40]DRGLFSDLEHVCDDCYNLYRNSYVASACRSNCY[UNIMOD:40]SNVVFRQVM[UNIMOD:35]EELLLMEEFDKYARAVQIV	QIYDTSCKGVYDRGLFSDLEHVCDDCYNLYRNSYVASACRSNCYSNVVFRQVMEELLLMEEFDKYARAVQIV	3	6	30
QIYDTSCKGVY[UNIMOD:40]DRGLFSDLEHVCDDCYNLYRNSYVASACRSNCY[UNIMOD:40]SNVVFRQVM[UNIMOD:35]EELLLMEEFDKYARAVQIV	QIYDTSCKGVYDRGLFSDLEHVCDDCYNLYRNSYVASACRSNCYSNVVFRQVMEELLLMEEFDKYARAVQIV	3	7	30
QIYDTSCKGVY[UNIMOD:40]DRGLFSDLEHVCDDCYNLYRNSYVASACRSNCY[UNIMOD:40]SNVVFRQVM[UNIMOD:35]EELLLMEEFDKYARAVQIV	QIYDTSCKGVYDRGLFSDLEHVCDDCYNLYRNSYVASACRSNCYSNVVFRQVMEELLLMEEFDKYARAVQIV	3	8	30
QIYDTSCKGVY[UNIMOD:40]DRGLFSDLEHVCDDCYNLYRNSYVASACRSNCYSNVVFRQVM[UNIMOD:35]EELLLMEEFDKY[UNIMOD:40]ARAVQIV	QIYDTSCKGVYDRGLFSDLEHVCDDCYNLYRNSYVASACRSNCYSNVVFRQVMEELLLMEEFDKYARAVQIV	3	2	30
QIYDTSCKGVY[UNIMOD:40]DRGLFSDLEHVCDDCYNLYRNSYVASACRSNCYSNVVFRQVM[UNIMOD:35]EELLLMEEFDKY[UNIMOD:40]ARAVQIV	QIYDTSCKGVYDRGLFSDLEHVCDDCYNLYRNSYVASACRSNCYSNVVFRQVMEELLLMEEFDKYARAVQIV	3	3	30
QIYDTSCKGVY[UNIMOD:40]DRGLFSDLEHVCDDCYNLYRNSYVASACRSNCYSNVVFRQVM[UNIMOD:35]EELLLMEEFDKY[UNIMOD:40]ARAVQIV	QIYDTSCKGVYDRGLFSDLEHVCDDCYNLYRNSYVASACRSNCYSNVVFRQVMEELLLMEEFDKYARAVQIV	3	4	30
QIYDTSCKGVY[UNIMOD:40]DRGLFSDLEHVCDDCYNLYRNSYVASACRSNCYSNVVFRQVM[UNIMOD:35]EELLLMEEFDKY[UNIMOD:40]ARAVQIV	QIYDTSCKGVYDRGLFSDLEHVCDDCYNLYRNSYVASACRSNCYSNVVFRQVMEELLLMEEFDKYARAVQIV	3	5	30
QIYDTSCKGVY[UNIMOD:40]DRGLFSDLEHVCDDCYNLYRNSYVASACRSNCYSNVVFRQVM[UNIMOD:35]EELLLMEEFDKY[UNIMOD:40]ARAVQIV	QIYDTSCKGVYDRGLFSDLEHVCDDCYNLYRNSYVASACRSNCYSNVVFRQVMEELLLMEEFDKYARAVQIV	3	6	30
QIYDTSCKGVY[UNIMOD:40]DRGLFSDLEHVCDDCYNLYRNSYVASACRSNCYSNVVFRQVM[UNIMOD:35]EELLLMEEFDKY[UNIMOD:40]ARAVQIV	QIYDTSCKGVYDRGLFSDLEHVCDDCYNLYRNSYVASACRSNCYSNVVFRQVMEELLLMEEFDKYARAVQIV	3	7	30
QIYDTSCKGVY[UNIMOD:40]DRGLFSDLEHVCDDCYNLYRNSYVASACRSNCYSNVVFRQVM[UNIMOD:35]EELLLMEEFDKY[UNIMOD:40]ARAVQIV	QIYDTSCKGVYDRGLFSDLEHVCDDCYNLYRNSYVASACRSNCYSNVVFRQVMEELLLMEEFDKYARAVQIV	3	8	30
[UNIMOD:28]QIYDTSCKGVY[UNIMOD:40]DRGLFSDLEHVCDDCYNLYRNSYVASACRSNCYSNVVFRQVM[UNIMOD:35]EELLLMEEFDKYARAVQIV	QIYDTSCKGVYDRGLFSDLEHVCDDCYNLYRNSYVASACRSNCYSNVVFRQVMEELLLMEEFDKYARAVQIV	3	2	30
[UNIMOD:28]QIYDTSCKGVY[UNIMOD:40]DRGLFSDLEHVCDDCYNLYRNSYVASACRSNCYSNVVFRQVM[UNIMOD:35]EELLLMEEFDKYARAVQIV	QIYDTSCKGVYDRGLFSDLEHVCDDCYNLYRNSYVASACRSNCYSNVVFRQVMEELLLMEEFDKYARAVQIV	3	3	30
[UNIMOD:28]QIYDTSCKGVY[UNIMOD:40]DRGLFSDLEHVCDDCYNLYRNSYVASACRSNCYSNVVFRQVM[UNIMOD:35]EELLLMEEFDKYARAVQIV	QIYDTSCKGVYDRGLFSDLEHVCDDCYNLYRNSYVASACRSNCYSNVVFRQVMEELLLMEEFDKYARAVQIV	3	4	30
[UNIMOD:28]QIYDTSCKGVY[UNIMOD:40]DRGLFSDLEHVCDDCYNLYRNSYVASACRSNCYSNVVFRQVM[UNIMOD:35]EELLLMEEFDKYARAVQIV	QIYDTSCKGVYDRGLFSDLEHVCDDCYNLYRNSYVASACRSNCYSNVVFRQVMEELLLMEEFDKYARAVQIV	3	5	30
[UNIMOD:28]QIYDTSCKGVY[UNIMOD:40]DRGLFSDLEHVCDDCYNLYRNSYVASACRSNCYSNVVFRQVM[UNIMOD:35]EELLLMEEFDKYARAVQIV	QIYDTSCKGVYDRGLFSDLEHVCDDCYNLYRNSYVASACRSNCYSNVVFRQVMEELLLMEEFDKYARAVQIV	3	6	30
[UNIMOD:28]QIYDTSCKGVY[UNIMOD:40]DRGLFSDLEHVCDDCYNLYRNSYVASACRSNCYSNVVFRQVM[UNIMOD:35]EELLLMEEFDKYARAVQIV	QIYDTSCKGVYDRGLFSDLEHVCDDCYNLYRNSYVASACRSNCYSNVVFRQVMEELLLMEEFDKYARAVQIV	3	7	30
[UNIMOD:28]QIYDTSCKGVY[UNIMOD:40]DRGLFSDLEHVCDDCYNLYRNSYVASACRSNCYSNVVFRQVM[UNIMOD:35]EELLLMEEFDKYARAVQIV	QIYDTSCKGVYDRGLFSDLEHVCDDCYNLYRNSYVASACRSNCYSNVVFRQVMEELLLMEEFDKYARAVQIV	3	8	30
QIYDTSCKGVY[UNIMOD:40]DRGLFSDLEHVCDDCYNLYRNSYVASACRSNCYSNVVFRQVM[UNIMOD:35]EELLLMEEFDKYARAVQIV[UNIMOD:2]	QIYDTSCKGVYDRGLFSDLEHVCDDCYNLYRNSYVASACRSNCYSNVVFRQVMEELLLMEEFDKYARAVQIV	3	2	30
QIYDTSCKGVY[UNIMOD:40]DRGLFSDLEHVCDDCYNLYRNSYVASACRSNCYSNVVFRQVM[UNIMOD:35]EELLLMEEFDKYARAVQIV[UNIMOD:2]	QIYDTSCKGVYDRGLFSDLEHVCDDCYNLYRNSYVASACRSNCYSNVVFRQVMEELLLMEEFDKYARAVQIV	3	3	30
QIYDTSCKGVY[UNIMOD:40]DRGLFSDLEHVCDDCYNLYRNSYVASACRSNCYSNVVFRQVM[UNIMOD:35]EELLLMEEFDKYARAVQIV[UNIMOD:2]	QIYDTSCKGVYDRGLFSDLEHVCDDCYNLYRNSYVASACRSNCYSNVVFRQVMEELLLMEEFDKYARAVQIV	3	4	30
QIYDTSCKGVY[UNIMOD:40]DRGLFSDLEHVCDDCYNLYRNSYVASACRSNCYSNVVFRQVM[UNIMOD:35]EELLLMEEFDKYARAVQIV[UNIMOD:2]	QIYDTSCKGVYDRGLFSDLEHVCDDCYNLYRNSYVASACRSNCYSNVVFRQVMEELLLMEEFDKYARAVQIV	3	5	30
QIYDTSCKGVY[UNIMOD:40]DRGLFSDLEHVCDDCYNLYRNSYVASACRSNCYSNVVFRQVM[UNIMOD:35]EELLLMEEFDKYARAVQIV[UNIMOD:2]	QIYDTSCKGVYDRGLFSDLEHVCDDCYNLYRNSYVASACRSNCYSNVVFRQVMEELLLMEEFDKYARAVQIV	3	6	30
QIYDTSCKGVY[UNIMOD:40]DRGLFSDLEHVCDDCYNLYRNSYVASACRSNCYSNVVFRQVM[UNIMOD:35]EELLLMEEFDKYARAVQIV[UNIMOD:2]	QIYDTSCKGVYDRGLFSDLEHVCDDCYNLYRNSYVASACRSNCYSNVVFRQVMEELLLMEEFDKYARAVQIV	3	7	30
QIYDTSCKGVY[UNIMOD:40]DRGLFSDLEHVCDDCYNLYRNSYVASACRSNCYSNVVFRQVM[UNIMOD:35]EELLLMEEFDKYARAVQIV[UNIMOD:2]	QIYDTSCKGVYDRGLFSDLEHVCDDCYNLYRNSYVASACRSNCYSNVVFRQVMEELLLMEEFDKYARAVQIV	3	8	30
QIYDTSCKGVYDRGLFSDLEHVCDDCY[UNIMOD:40]NLY[UNIMOD:40]RNSYVASACRSNCYSNVVFRQVM[UNIMOD:35]EELLLMEEFDKYARAVQIV	QIYDTSCKGVYDRGLFSDLEHVCDDCYNLYRNSYVASACRSNCYSNVVFRQVMEELLLMEEFDKYARAVQIV	3	2	30
QIYDTSCKGVYDRGLFSDLEHVCDDCY[UNIMOD:40]NLY[UNIMOD:40]RNSYVASACRSNCYSNVVFRQVM[UNIMOD:35]EELLLMEEFDKYARAVQIV	QIYDTSCKGVYDRGLFSDLEHVCDDCYNLYRNSYVASACRSNCYSNVVFRQVMEELLLMEEFDKYARAVQIV	3	3	30
QIYDTSCKGVYDRGLFSDLEHVCDDCY[UNIMOD:40]NLY[UNIMOD:40]RNSYVASACRSNCYSNVVFRQVM[UNIMOD:35]EELLLMEEFDKYARAVQIV	QIYDTSCKGVYDRGLFSDLEHVCDDCYNLYRNSYVASACRSNCYSNVVFRQVMEELLLMEEFDKYARAVQIV	3	4	30
QIYDTSCKGVYDRGLFSDLEHVCDDCY[UNIMOD:40]NLY[UNIMOD:40]RNSYVASACRSNCYSNVVFRQVM[UNIMOD:35]EELLLMEEFDKYARAVQIV	QIYDTSCKGVYDRGLFSDLEHVCDDCYNLYRNSYVASACRSNCYSNVVFRQVMEELLLMEEFDKYARAVQIV	3	5	30
QIYDTSCKGVYDRGLFSDLEHVCDDCY[UNIMOD:40]NLY[UNIMOD:40]RNSYVASACRSNCYSNVVFRQVM[UNIMOD:35]EELLLMEEFDKYARAVQIV	QIYDTSCKGVYDRGLFSDLEHVCDDCYNLYRNSYVASACRSNCYSNVVFRQVMEELLLMEEFDKYARAVQIV	3	6	30
QIYDTSCKGVYDRGLFSDLEHVCDDCY[UNIMOD:40]NLY[UNIMOD:40]RNSYVASACRSNCYSNVVFRQVM[UNIMOD:35]EELLLMEEFDKYARAVQIV	QIYDTSCKGVYDRGLFSDLEHVCDDCYNLYRNSYVASACRSNCYSNVVFRQVMEELLLMEEFDKYARAVQIV	3	7	30
QIYDTSCKGVYDRGLFSDLEHVCDDCY[UNIMOD:40]NLY[UNIMOD:40]RNSYVASACRSNCYSNVVFRQVM[UNIMOD:35]EELLLMEEFDKYARAVQIV	QIYDTSCKGVYDRGLFSDLEHVCDDCYNLYRNSYVASACRSNCYSNVVFRQVMEELLLMEEFDKYARAVQIV	3	8	30
QIYDTSCKGVYDRGLFSDLEHVCDDCY[UNIMOD:40]NLYRNSY[UNIMOD:40]VASACRSNCYSNVVFRQVM[UNIMOD:35]EELLLMEEFDKYARAVQIV	QIYDTSCKGVYDRGLFSDLEHVCDDCYNLYRNSYVASACRSNCYSNVVFRQVMEELLLMEEFDKYARAVQIV	3	2	30
QIYDTSCKGVYDRGLFSDLEHVCDDCY[UNIMOD:40]NLYRNSY[UNIMOD:40]VASACRSNCYSNVVFRQVM[UNIMOD:35]EELLLMEEFDKYARAVQIV	QIYDTSCKGVYDRGLFSDLEHVCDDCYNLYRNSYVASACRSNCYSNVVFRQVMEELLLMEEFDKYARAVQIV	3	3	30
QIYDTSCKGVYDRGLFSDLEHVCDDCY[UNIMOD:40]NLYRNSY[UNIMOD:40]VASACRSNCYSNVVFRQVM[UNIMOD:35]EELLLMEEFDKYARAVQIV	QIYDTSCKGVYDRGLFSDLEHVCDDCYNLYRNSYVASACRSNCYSNVVFRQVMEELLLMEEFDKYARAVQIV	3	4	30
QIYDTSCKGVYDRGLFSDLEHVCDDCY[UNIMOD:40]NLYRNSY[UNIMOD:40]VASACRSNCYSNVVFRQVM[UNIMOD:35]EELLLMEEFDKYARAVQIV	QIYDTSCKGVYDRGLFSDLEHVCDDCYNLYRNSYVASACRSNCYSNVVFRQVMEELLLMEEFDKYARAVQIV	3	5	30
QIYDTSCKGVYDRGLFSDLEHVCDDCY[UNIMOD:40]NLYRNSY[UNIMOD:40]VASACRSNCYSNVVFRQVM[UNIMOD:35]EELLLMEEFDKYARAVQIV	QIYDTSCKGVYDRGLFSDLEHVCDDCYNLYRNSYVASACRSNCYSNVVFRQVMEELLLMEEFDKYARAVQIV	3	6	30
QIYDTSCKGVYDRGLFSDLEHVCDDCY[UNIMOD:40]NLYRNSY[UNIMOD:40]VASACRSNCYSNVVFRQVM[UNIMOD:35]EELLLMEEFDKYARAVQIV	QIYDTSCKGVYDRGLFSDLEHVCDDCYNLYRNSYVASACRSNCYSNVVFRQVMEELLLMEEFDKYARAVQIV	3	7	30
QIYDTSCKGVYDRGLFSDLEHVCDDCY[UNIMOD:40]NLYRNSY[UNIMOD:40]VASACRSNCYSNVVFRQVM[UNIMOD:35]EELLLMEEFDKYARAVQIV	QIYDTSCKGVYDRGLFSDLEHVCDDCYNLYRNSYVASACRSNCYSNVVFRQVMEELLLMEEFDKYARAVQIV	3	8	30
QIYDTSCKGVYDRGLFSDLEHVCDDCY[UNIMOD:40]NLYRNSYVASACRSNCY[UNIMOD:40]SNVVFRQVM[UNIMOD:35]EELLLMEEFDKYARAVQIV	QIYDTSCKGVYDRGLFSDLEHVCDDCYNLYRNSYVASACRSNCYSNVVFRQVMEELLLMEEFDKYARAVQIV	3	2	30
QIYDTSCKGVYDRGLFSDLEHVCDDCY[UNIMOD:40]NLYRNSYVASACRSNCY[UNIMOD:40]SNVVFRQVM[UNIMOD:35]EELLLMEEFDKYARAVQIV	QIYDTSCKGVYDRGLFSDLEHVCDDCYNLYRNSYVASACRSNCYSNVVFRQVMEELLLMEEFDKYARAVQIV	3	3	30
QIYDTSCKGVYDRGLFSDLEHVCDDCY[UNIMOD:40]NLYRNSYVASACRSNCY[UNIMOD:40]SNVVFRQVM[UNIMOD:35]EELLLMEEFDKYARAVQIV	QIYDTSCKGVYDRGLFSDLEHVCDDCYNLYRNSYVASACRSNCYSNVVFRQVMEELLLMEEFDKYARAVQIV	3	4	30
QIYDTSCKGVYDRGLFSDLEHVCDDCY[UNIMOD:40]NLYRNSYVASACRSNCY[UNIMOD:40]SNVVFRQVM[UNIMOD:35]EELLLMEEFDKYARAVQIV	QIYDTSCKGVYDRGLFSDLEHVCDDCYNLYRNSYVASACRSNCYSNVVFRQVMEELLLMEEFDKYARAVQIV	3	5	30
QIYDTSCKGVYDRGLFSDLEHVCDDCY[UNIMOD:40]NLYRNSYVASACRSNCY[UNIMOD:40]SNVVFRQVM[UNIMOD:35]EELLLMEEFDKYARAVQIV	QIYDTSCKGVYDRGLFSDLEHVCDDCYNLYRNSYVASACRSNCYSNVVFRQVMEELLLMEEFDKYARAVQIV	3	6	30
QIYDTSCKGVYDRGLFSDLEHVCDDCY[UNIMOD:40]NLYRNSYVASACRSNCY[UNIMOD:40]SNVVFRQVM[UNIMOD:35]EELLLMEEFDKYARAVQIV	QIYDTSCKGVYDRGLFSDLEHVCDDCYNLYRNSYVASACRSNCYSNVVFRQVMEELLLMEEFDKYARAVQIV	3	7	30
QIYDTSCKGVYDRGLFSDLEHVCDDCY[UNIMOD:40]NLYRNSYVASACRSNCY[UNIMOD:40]SNVVFRQVM[UNIMOD:35]EELLLMEEFDKYARAVQIV	QIYDTSCKGVYDRGLFSDLEHVCDDCYNLYRNSYVASACRSNCYSNVVFRQVMEELLLMEEFDKYARAVQIV	3	8	30
QIYDTSCKGVYDRGLFSDLEHVCDDCY[UNIMOD:40]NLYRNSYVASACRSNCYSNVVFRQVM[UNIMOD:35]EELLLMEEFDKY[UNIMOD:40]ARAVQIV	QIYDTSCKGVYDRGLFSDLEHVCDDCYNLYRNSYVASACRSNCYSNVVFRQVMEELLLMEEFDKYARAVQIV	3	2	30
QIYDTSCKGVYDRGLFSDLEHVCDDCY[UNIMOD:40]NLYRNSYVASACRSNCYSNVVFRQVM[UNIMOD:35]EELLLMEEFDKY[UNIMOD:40]ARAVQIV	QIYDTSCKGVYDRGLFSDLEHVCDDCYNLYRNSYVASACRSNCYSNVVFRQVMEELLLMEEFDKYARAVQIV	3	3	30
QIYDTSCKGVYDRGLFSDLEHVCDDCY[UNIMOD:40]NLYRNSYVASACRSNCYSNVVFRQVM[UNIMOD:35]EELLLMEEFDKY[UNIMOD:40]ARAVQIV	QIYDTSCKGVYDRGLFSDLEHVCDDCYNLYRNSYVASACRSNCYSNVVFRQVMEELLLMEEFDKYARAVQIV	3	4	30
QIYDTSCKGVYDRGLFSDLEHVCDDCY[UNIMOD:40]NLYRNSYVASACRSNCYSNVVFRQVM[UNIMOD:35]EELLLMEEFDKY[UNIMOD:40]ARAVQIV	QIYDTSCKGVYDRGLFSDLEHVCDDCYNLYRNSYVASACRSNCYSNVVFRQVMEELLLMEEFDKYARAVQIV	3	5	30
QIYDTSCKGVYDRGLFSDLEHVCDDCY[UNIMOD:40]NLYRNSYVASACRSNCYSNVVFRQVM[UNIMOD:35]EELLLMEEFDKY[UNIMOD:40]ARAVQIV	QIYDTSCKGVYDRGLFSDLEHVCDDCYNLYRNSYVASACRSNCYSNVVFRQVMEELLLMEEFDKYARAVQIV	3	6	30
QIYDTSCKGVYDRGLFSDLEHVCDDCY[UNIMOD:40]NLYRNSYVASACRSNCYSNVVFRQVM[UNIMOD:35]EELLLMEEFDKY[UNIMOD:40]ARAVQIV	QIYDTSCKGVYDRGLFSDLEHVCDDCYNLYRNSYVASACRSNCYSNVVFRQVMEELLLMEEFDKYARAVQIV	3	7	30
QIYDTSCKGVYDRGLFSDLEHVCDDCY[UNIMOD:40]NLYRNSYVASACRSNCYSNVVFRQVM[UNIMOD:35]EELLLMEEFDKY[UNIMOD:40]ARAVQIV	QIYDTSCKGVYDRGLFSDLEHVCDDCYNLYRNSYVASACRSNCYSNVVFRQVMEELLLMEEFDKYARAVQIV	3	8	30
[UNIMOD:28]QIYDTSCKGVYDRGLFSDLEHVCDDCY[UNIMOD:40]NLYRNSYVASACRSNCYSNVVFRQVM[UNIMOD:35]EELLLMEEFDKYARAVQIV	QIYDTSCKGVYDRGLFSDLEHVCDDCYNLYRNSYVASACRSNCYSNVVFRQVMEELLLMEEFDKYARAVQIV	3	2	30
[UNIMOD:28]QIYDTSCKGVYDRGLFSDLEHVCDDCY[UNIMOD:40]NLYRNSYVASACRSNCYSNVVFRQVM[UNIMOD:35]EELLLMEEFDKYARAVQIV	QIYDTSCKGVYDRGLFSDLEHVCDDCYNLYRNSYVASACRSNCYSNVVFRQVMEELLLMEEFDKYARAVQIV	3	3	30
[UNIMOD:28]QIYDTSCKGVYDRGLFSDLEHVCDDCY[UNIMOD:40]NLYRNSYVASACRSNCYSNVVFRQVM[UNIMOD:35]EELLLMEEFDKYARAVQIV	QIYDTSCKGVYDRGLFSDLEHVCDDCYNLYRNSYVASACRSNCYSNVVFRQVMEELLLMEEFDKYARAVQIV	3	4	30
[UNIMOD:28]QIYDTSCKGVYDRGLFSDLEHVCDDCY[UNIMOD:40]NLYRNSYVASACRSNCYSNVVFRQVM[UNIMOD:35]EELLLMEEFDKYARAVQIV	QIYDTSCKGVYDRGLFSDLEHVCDDCYNLYRNSYVASACRSNCYSNVVFRQVMEELLLMEEFDKYARAVQIV	3	5	30
[UNIMOD:28]QIYDTSCKGVYDRGLFSDLEHVCDDCY[UNIMOD:40]NLYRNSYVASACRSNCYSNVVFRQVM[UNIMOD:35]EELLLMEEFDKYARAVQIV	QIYDTSCKGVYDRGLFSDLEHVCDDCYNLYRNSYVASACRSNCYSNVVFRQVMEELLLMEEFDKYARAVQIV	3	6	30
[UNIMOD:28]QIYDTSCKGVYDRGLFSDLEHVCDDCY[UNIMOD:40]NLYRNSYVASACRSNCYSNVVFRQVM[UNIMOD:35]EELLLMEEFDKYARAVQIV	QIYDTSCKGVYDRGLFSDLEHVCDDCYNLYRNSYVASACRSNCYSNVVFRQVMEELLLMEEFDKYARAVQIV	3	7	30
[UNIMOD:28]QIYDTSCKGVYDRGLFSDLEHVCDDCY[UNIMOD:40]NLYRNSYVASACRSNCYSNVVFRQVM[UNIMOD:35]EELLLMEEFDKYARAVQIV	QIYDTSCKGVYDRGLFSDLEHVCDDCYNLYRNSYVASACRSNCYSNVVFRQVMEELLLMEEFDKYARAVQIV	3	8	30
QIYDTSCKGVYDRGLFSDLEHVCDDCY[UNIMOD:40]NLYRNSYVASACRSNCYSNVVFRQVM[UNIMOD:35]EELLLMEEFDKYARAVQIV[UNIMOD:2]	QIYDTSCKGVYDRGLFSDLEHVCDDCYNLYRNSYVASACRSNCYSNVVFRQVMEELLLMEEFDKYARAVQIV	3	2	30
QIYDTSCKGVYDRGLFSDLEHVCDDCY[UNIMOD:40]NLYRNSYVASACRSNCYSNVVFRQVM[UNIMOD:35]EELLLMEEFDKYARAVQIV[UNIMOD:2]	QIYDTSCKGVYDRGLFSDLEHVCDDCYNLYRNSYVASACRSNCYSNVVFRQVMEELLLMEEFDKYARAVQIV	3	3	30
QIYDTSCKGVYDRGLFSDLEHVCDDCY[UNIMOD:40]NLYRNSYVASACRSNCYSNVVFRQVM[UNIMOD:35]EELLLMEEFDKYARAVQIV[UNIMOD:2]	QIYDTSCKGVYDRGLFSDLEHVCDDCYNLYRNSYVASACRSNCYSNVVFRQVMEELLLMEEFDKYARAVQIV	3	4	30
QIYDTSCKGVYDRGLFSDLEHVCDDCY[UNIMOD:40]NLYRNSYVASACRSNCYSNVVFRQVM[UNIMOD:35]EELLLMEEFDKYARAVQIV[UNIMOD:2]	QIYDTSCKGVYDRGLFSDLEHVCDDCYNLYRNSYVASACRSNCYSNVVFRQVMEELLLMEEFDKYARAVQIV	3	5	30
QIYDTSCKGVYDRGLFSDLEHVCDDCY[UNIMOD:40]NLYRNSYVASACRSNCYSNVVFRQVM[UNIMOD:35]EELLLMEEFDKYARAVQIV[UNIMOD:2]	QIYDTSCKGVYDRGLFSDLEHVCDDCYNLYRNSYVASACRSNCYSNVVFRQVMEELLLMEEFDKYARAVQIV	3	6	30
QIYDTSCKGVYDRGLFSDLEHVCDDCY[UNIMOD:40]NLYRNSYVASACRSNCYSNVVFRQVM[UNIMOD:35]EELLLMEEFDKYARAVQIV[UNIMOD:2]	QIYDTSCKGVYDRGLFSDLEHVCDDCYNLYRNSYVASACRSNCYSNVVFRQVMEELLLMEEFDKYARAVQIV	3	7	30
QIYDTSCKGVYDRGLFSDLEHVCDDCY[UNIMOD:40]NLYRNSYVASACRSNCYSNVVFRQVM[UNIMOD:35]EELLLMEEFDKYARAVQIV[UNIMOD:2]	QIYDTSCKGVYDRGLFSDLEHVCDDCYNLYRNSYVASACRSNCYSNVVFRQVMEELLLMEEFDKYARAVQIV	3	8	30
QIYDTSCKGVYDRGLFSDLEHVCDDCYNLY[UNIMOD:40]RNSY[UNIMOD:40]VASACRSNCYSNVVFRQVM[UNIMOD:35]EELLLMEEFDKYARAVQIV	QIYDTSCKGVYDRGLFSDLEHVCDDCYNLYRNSYVASACRSNCYSNVVFRQVMEELLLMEEFDKYARAVQIV	3	2	30
QIYDTSCKGVYDRGLFSDLEHVCDDCYNLY[UNIMOD:40]RNSY[UNIMOD:40]VASACRSNCYSNVVFRQVM[UNIMOD:35]EELLLMEEFDKYARAVQIV	QIYDTSCKGVYDRGLFSDLEHVCDDCYNLYRNSYVASACRSNCYSNVVFRQVMEELLLMEEFDKYARAVQIV	3	3	30
QIYDTSCKGVYDRGLFSDLEHVCDDCYNLY[UNIMOD:40]RNSY[UNIMOD:40]VASACRSNCYSNVVFRQVM[UNIMOD:35]EELLLMEEFDKYARAVQIV	QIYDTSCKGVYDRGLFSDLEHVCDDCYNLYRNSYVASACRSNCYSNVVFRQVMEELLLMEEFDKYARAVQIV	3	4	30
QIYDTSCKGVYDRGLFSDLEHVCDDCYNLY[UNIMOD:40]RNSY[UNIMOD:40]VASACRSNCYSNVVFRQVM[UNIMOD:35]EELLLMEEFDKYARAVQIV	QIYDTSCKGVYDRGLFSDLEHVCDDCYNLYRNSYVASACRSNCYSNVVFRQVMEELLLMEEFDKYARAVQIV	3	5	30
QIYDTSCKGVYDRGLFSDLEHVCDDCYNLY[UNIMOD:40]RNSY[UNIMOD:40]VASACRSNCYSNVVFRQVM[UNIMOD:35]EELLLMEEFDKYARAVQIV	QIYDTSCKGVYDRGLFSDLEHVCDDCYNLYRNSYVASACRSNCYSNVVFRQVMEELLLMEEFDKYARAVQIV	3	6	30
QIYDTSCKGVYDRGLFSDLEHVCDDCYNLY[UNIMOD:40]RNSY[UNIMOD:40]VASACRSNCYSNVVFRQVM[UNIMOD:35]EELLLMEEFDKYARAVQIV	QIYDTSCKGVYDRGLFSDLEHVCDDCYNLYRNSYVASACRSNCYSNVVFRQVMEELLLMEEFDKYARAVQIV	3	7	30
QIYDTSCKGVYDRGLFSDLEHVCDDCYNLY[UNIMOD:40]RNSY[UNIMOD:40]VASACRSNCYSNVVFRQVM[UNIMOD:35]EELLLMEEFDKYARAVQIV	QIYDTSCKGVYDRGLFSDLEHVCDDCYNLYRNSYVASACRSNCYSNVVFRQVMEELLLMEEFDKYARAVQIV	3	8	30
QIYDTSCKGVYDRGLFSDLEHVCDDCYNLY[UNIMOD:40]RNSYVASACRSNCY[UNIMOD:40]SNVVFRQVM[UNIMOD:35]EELLLMEEFDKYARAVQIV	QIYDTSCKGVYDRGLFSDLEHVCDDCYNLYRNSYVASACRSNCYSNVVFRQVMEELLLMEEFDKYARAVQIV	3	2	30
QIYDTSCKGVYDRGLFSDLEHVCDDCYNLY[UNIMOD:40]RNSYVASACRSNCY[UNIMOD:40]SNVVFRQVM[UNIMOD:35]EELLLMEEFDKYARAVQIV	QIYDTSCKGVYDRGLFSDLEHVCDDCYNLYRNSYVASACRSNCYSNVVFRQVMEELLLMEEFDKYARAVQIV	3	3	30
QIYDTSCKGVYDRGLFSDLEHVCDDCYNLY[UNIMOD:40]RNSYVASACRSNCY[UNIMOD:40]SNVVFRQVM[UNIMOD:35]EELLLMEEFDKYARAVQIV	QIYDTSCKGVYDRGLFSDLEHVCDDCYNLYRNSYVASACRSNCYSNVVFRQVMEELLLMEEFDKYARAVQIV	3	4	30
QIYDTSCKGVYDRGLFSDLEHVCDDCYNLY[UNIMOD:40]RNSYVASACRSNCY[UNIMOD:40]SNVVFRQVM[UNIMOD:35]EELLLMEEFDKYARAVQIV	QIYDTSCKGVYDRGLFSDLEHVCDDCYNLYRNSYVASACRSNCYSNVVFRQVMEELLLMEEFDKYARAVQIV	3	5	30
QIYDTSCKGVYDRGLFSDLEHVCDDCYNLY[UNIMOD:40]RNSYVASACRSNCY[UNIMOD:40]SNVVFRQVM[UNIMOD:35]EELLLMEEFDKYARAVQIV	QIYDTSCKGVYDRGLFSDLEHVCDDCYNLYRNSYVASACRSNCYSNVVFRQVMEELLLMEEFDKYARAVQIV	3	6	30
QIYDTSCKGVYDRGLFSDLEHVCDDCYNLY[UNIMOD:40]RNSYVASACRSNCY[UNIMOD:40]SNVVFRQVM[UNIMOD:35]EELLLMEEFDKYARAVQIV	QIYDTSCKGVYDRGLFSDLEHVCDDCYNLYRNSYVASACRSNCYSNVVFRQVMEELLLMEEFDKYARAVQIV	3	7	30
QIYDTSCKGVYDRGLFSDLEHVCDDCYNLY[UNIMOD:40]RNSYVASACRSNCY[UNIMOD:40]SNVVFRQVM[UNIMOD:35]EELLLMEEFDKYARAVQIV	QIYDTSCKGVYDRGLFSDLEHVCDDCYNLYRNSYVASACRSNCYSNVVFRQVMEELLLMEEFDKYARAVQIV	3	8	30
QIYDTSCKGVYDRGLFSDLEHVCDDCYNLY[UNIMOD:40]RNSYVASACRSNCYSNVVFRQVM[UNIMOD:35]EELLLMEEFDKY[UNIMOD:40]ARAVQIV	QIYDTSCKGVYDRGLFSDLEHVCDDCYNLYRNSYVASACRSNCYSNVVFRQVMEELLLMEEFDKYARAVQIV	3	2	30
QIYDTSCKGVYDRGLFSDLEHVCDDCYNLY[UNIMOD:40]RNSYVASACRSNCYSNVVFRQVM[UNIMOD:35]EELLLMEEFDKY[UNIMOD:40]ARAVQIV	QIYDTSCKGVYDRGLFSDLEHVCDDCYNLYRNSYVASACRSNCYSNVVFRQVMEELLLMEEFDKYARAVQIV	3	3	30
QIYDTSCKGVYDRGLFSDLEHVCDDCYNLY[UNIMOD:40]RNSYVASACRSNCYSNVVFRQVM[UNIMOD:35]EELLLMEEFDKY[UNIMOD:40]ARAVQIV	QIYDTSCKGVYDRGLFSDLEHVCDDCYNLYRNSYVASACRSNCYSNVVFRQVMEELLLMEEFDKYARAVQIV	3	4	30
QIYDTSCKGVYDRGLFSDLEHVCDDCYNLY[UNIMOD:40]RNSYVASACRSNCYSNVVFRQVM[UNIMOD:35]EELLLMEEFDKY[UNIMOD:40]ARAVQIV	QIYDTSCKGVYDRGLFSDLEHVCDDCYNLYRNSYVASACRSNCYSNVVFRQVMEELLLMEEFDKYARAVQIV	3	5	30
QIYDTSCKGVYDRGLFSDLEHVCDDCYNLY[UNIMOD:40]RNSYVASACRSNCYSNVVFRQVM[UNIMOD:35]EELLLMEEFDKY[UNIMOD:40]ARAVQIV	QIYDTSCKGVYDRGLFSDLEHVCDDCYNLYRNSYVASACRSNCYSNVVFRQVMEELLLMEEFDKYARAVQIV	3	6	30
QIYDTSCKGVYDRGLFSDLEHVCDDCYNLY[UNIMOD:40]RNSYVASACRSNCYSNVVFRQVM[UNIMOD:35]EELLLMEEFDKY[UNIMOD:40]ARAVQIV	QIYDTSCKGVYDRGLFSDLEHVCDDCYNLYRNSYVASACRSNCYSNVVFRQVMEELLLMEEFDKYARAVQIV	3	7	30
QIYDTSCKGVYDRGLFSDLEHVCDDCYNLY[UNIMOD:40]RNSYVASACRSNCYSNVVFRQVM[UNIMOD:35]EELLLMEEFDKY[UNIMOD:40]ARAVQIV	QIYDTSCKGVYDRGLFSDLEHVCDDCYNLYRNSYVASACRSNCYSNVVFRQVMEELLLMEEFDKYARAVQIV	3	8	30
[UNIMOD:28]QIYDTSCKGVYDRGLFSDLEHVCDDCYNLY[UNIMOD:40]RNSYVASACRSNCYSNVVFRQVM[UNIMOD:35]EELLLMEEFDKYARAVQIV	QIYDTSCKGVYDRGLFSDLEHVCDDCYNLYRNSYVASACRSNCYSNVVFRQVMEELLLMEEFDKYARAVQIV	3	2	30
[UNIMOD:28]QIYDTSCKGVYDRGLFSDLEHVCDDCYNLY[UNIMOD:40]RNSYVASACRSNCYSNVVFRQVM[UNIMOD:35]EELLLMEEFDKYARAVQIV	QIYDTSCKGVYDRGLFSDLEHVCDDCYNLYRNSYVASACRSNCYSNVVFRQVMEELLLMEEFDKYARAVQIV	3	3	30
[UNIMOD:28]QIYDTSCKGVYDRGLFSDLEHVCDDCYNLY[UNIMOD:40]RNSYVASACRSNCYSNVVFRQVM[UNIMOD:35]EELLLMEEFDKYARAVQIV	QIYDTSCKGVYDRGLFSDLEHVCDDCYNLYRNSYVASACRSNCYSNVVFRQVMEELLLMEEFDKYARAVQIV	3	4	30
[UNIMOD:28]QIYDTSCKGVYDRGLFSDLEHVCDDCYNLY[UNIMOD:40]RNSYVASACRSNCYSNVVFRQVM[UNIMOD:35]EELLLMEEFDKYARAVQIV	QIYDTSCKGVYDRGLFSDLEHVCDDCYNLYRNSYVASACRSNCYSNVVFRQVMEELLLMEEFDKYARAVQIV	3	5	30
[UNIMOD:28]QIYDTSCKGVYDRGLFSDLEHVCDDCYNLY[UNIMOD:40]RNSYVASACRSNCYSNVVFRQVM[UNIMOD:35]EELLLMEEFDKYARAVQIV	QIYDTSCKGVYDRGLFSDLEHVCDDCYNLYRNSYVASACRSNCYSNVVFRQVMEELLLMEEFDKYARAVQIV	3	6	30
[UNIMOD:28]QIYDTSCKGVYDRGLFSDLEHVCDDCYNLY[UNIMOD:40]RNSYVASACRSNCYSNVVFRQVM[UNIMOD:35]EELLLMEEFDKYARAVQIV	QIYDTSCKGVYDRGLFSDLEHVCDDCYNLYRNSYVASACRSNCYSNVVFRQVMEELLLMEEFDKYARAVQIV	3	7	30
[UNIMOD:28]QIYDTSCKGVYDRGLFSDLEHVCDDCYNLY[UNIMOD:40]RNSYVASACRSNCYSNVVFRQVM[UNIMOD:35]EELLLMEEFDKYARAVQIV	QIYDTSCKGVYDRGLFSDLEHVCDDCYNLYRNSYVASACRSNCYSNVVFRQVMEELLLMEEFDKYARAVQIV	3	8	30
QIYDTSCKGVYDRGLFSDLEHVCDDCYNLY[UNIMOD:40]RNSYVASACRSNCYSNVVFRQVM[UNIMOD:35]EELLLMEEFDKYARAVQIV[UNIMOD:2]	QIYDTSCKGVYDRGLFSDLEHVCDDCYNLYRNSYVASACRSNCYSNVVFRQVMEELLLMEEFDKYARAVQIV	3	2	30
QIYDTSCKGVYDRGLFSDLEHVCDDCYNLY[UNIMOD:40]RNSYVASACRSNCYSNVVFRQVM[UNIMOD:35]EELLLMEEFDKYARAVQIV[UNIMOD:2]	QIYDTSCKGVYDRGLFSDLEHVCDDCYNLYRNSYVASACRSNCYSNVVFRQVMEELLLMEEFDKYARAVQIV	3	3	30
QIYDTSCKGVYDRGLFSDLEHVCDDCYNLY[UNIMOD:40]RNSYVASACRSNCYSNVVFRQVM[UNIMOD:35]EELLLMEEFDKYARAVQIV[UNIMOD:2]	QIYDTSCKGVYDRGLFSDLEHVCDDCYNLYRNSYVASACRSNCYSNVVFRQVMEELLLMEEFDKYARAVQIV	3	4	30
QIYDTSCKGVYDRGLFSDLEHVCDDCYNLY[UNIMOD:40]RNSYVASACRSNCYSNVVFRQVM[UNIMOD:35]EELLLMEEFDKYARAVQIV[UNIMOD:2]	QIYDTSCKGVYDRGLFSDLEHVCDDCYNLYRNSYVASACRSNCYSNVVFRQVMEELLLMEEFDKYARAVQIV	3	5	30
QIYDTSCKGVYDRGLFSDLEHVCDDCYNLY[UNIMOD:40]RNSYVASACRSNCYSNVVFRQVM[UNIMOD:35]EELLLMEEFDKYARAVQIV[UNIMOD:2]	QIYDTSCKGVYDRGLFSDLEHVCDDCYNLYRNSYVASACRSNCYSNVVFRQVMEELLLMEEFDKYARAVQIV	3	6	30
QIYDTSCKGVYDRGLFSDLEHVCDDCYNLY[UNIMOD:40]RNSYVASACRSNCYSNVVFRQVM[UNIMOD:35]EELLLMEEFDKYARAVQIV[UNIMOD:2]	QIYDTSCKGVYDRGLFSDLEHVCDDCYNLYRNSYVASACRSNCYSNVVFRQVMEELLLMEEFDKYARAVQIV	3	7	30
QIYDTSCKGVYDRGLFSDLEHVCDDCYNLY[UNIMOD:40]RNSYVASACRSNCYSNVVFRQVM[UNIMOD:35]EELLLMEEFDKYARAVQIV[UNIMOD:2]	QIYDTSCKGVYDRGLFSDLEHVCDDCYNLYRNSYVASACRSNCYSNVVFRQVMEELLLMEEFDKYARAVQIV	3	8	30
QIYDTSCKGVYDRGLFSDLEHVCDDCYNLYRNSY[UNIMOD:40]VASACRSNCY[UNIMOD:40]SNVVFRQVM[UNIMOD:35]EELLLMEEFDKYARAVQIV	QIYDTSCKGVYDRGLFSDLEHVCDDCYNLYRNSYVASACRSNCYSNVVFRQVMEELLLMEEFDKYARAVQIV	3	2	30
QIYDTSCKGVYDRGLFSDLEHVCDDCYNLYRNSY[UNIMOD:40]VASACRSNCY[UNIMOD:40]SNVVFRQVM[UNIMOD:35]EELLLMEEFDKYARAVQIV	QIYDTSCKGVYDRGLFSDLEHVCDDCYNLYRNSYVASACRSNCYSNVVFRQVMEELLLMEEFDKYARAVQIV	3	3	30
QIYDTSCKGVYDRGLFSDLEHVCDDCYNLYRNSY[UNIMOD:40]VASACRSNCY[UNIMOD:40]SNVVFRQVM[UNIMOD:35]EELLLMEEFDKYARAVQIV	QIYDTSCKGVYDRGLFSDLEHVCDDCYNLYRNSYVASACRSNCYSNVVFRQVMEELLLMEEFDKYARAVQIV	3	4	30
QIYDTSCKGVYDRGLFSDLEHVCDDCYNLYRNSY[UNIMOD:40]VASACRSNCY[UNIMOD:40]SNVVFRQVM[UNIMOD:35]EELLLMEEFDKYARAVQIV	QIYDTSCKGVYDRGLFSDLEHVCDDCYNLYRNSYVASACRSNCYSNVVFRQVMEELLLMEEFDKYARAVQIV	3	5	30
QIYDTSCKGVYDRGLFSDLEHVCDDCYNLYRNSY[UNIMOD:40]VASACRSNCY[UNIMOD:40]SNVVFRQVM[UNIMOD:35]EELLLMEEFDKYARAVQIV	QIYDTSCKGVYDRGLFSDLEHVCDDCYNLYRNSYVASACRSNCYSNVVFRQVMEELLLMEEFDKYARAVQIV	3	6	30
QIYDTSCKGVYDRGLFSDLEHVCDDCYNLYRNSY[UNIMOD:40]VASACRSNCY[UNIMOD:40]SNVVFRQVM[UNIMOD:35]EELLLMEEFDKYARAVQIV	QIYDTSCKGVYDRGLFSDLEHVCDDCYNLYRNSYVASACRSNCYSNVVFRQVMEELLLMEEFDKYARAVQIV	3	7	30
QIYDTSCKGVYDRGLFSDLEHVCDDCYNLYRNSY[UNIMOD:40]VASACRSNCY[UNIMOD:40]SNVVFRQVM[UNIMOD:35]EELLLMEEFDKYARAVQIV	QIYDTSCKGVYDRGLFSDLEHVCDDCYNLYRNSYVASACRSNCYSNVVFRQVMEELLLMEEFDKYARAVQIV	3	8	30
QIYDTSCKGVYDRGLFSDLEHVCDDCYNLYRNSY[UNIMOD:40]VASACRSNCYSNVVFRQVM[UNIMOD:35]EELLLMEEFDKY[UNIMOD:40]ARAVQIV	QIYDTSCKGVYDRGLFSDLEHVCDDCYNLYRNSYVASACRSNCYSNVVFRQVMEELLLMEEFDKYARAVQIV	3	2	30
QIYDTSCKGVYDRGLFSDLEHVCDDCYNLYRNSY[UNIMOD:40]VASACRSNCYSNVVFRQVM[UNIMOD:35]EELLLMEEFDKY[UNIMOD:40]ARAVQIV	QIYDTSCKGVYDRGLFSDLEHVCDDCYNLYRNSYVASACRSNCYSNVVFRQVMEELLLMEEFDKYARAVQIV	3	3	30
QIYDTSCKGVYDRGLFSDLEHVCDDCYNLYRNSY[UNIMOD:40]VASACRSNCYSNVVFRQVM[UNIMOD:35]EELLLMEEFDKY[UNIMOD:40]ARAVQIV	QIYDTSCKGVYDRGLFSDLEHVCDDCYNLYRNSYVASACRSNCYSNVVFRQVMEELLLMEEFDKYARAVQIV	3	4	30
QIYDTSCKGVYDRGLFSDLEHVCDDCYNLYRNSY[UNIMOD:40]VASACRSNCYSNVVFRQVM[UNIMOD:35]EELLLMEEFDKY[UNIMOD:40]ARAVQIV	QIYDTSCKGVYDRGLFSDLEHVCDDCYNLYRNSYVASACRSNCYSNVVFRQVMEELLLMEEFDKYARAVQIV	3	5	30
QIYDTSCKGVYDRGLFSDLEHVCDDCYNLYRNSY[UNIMOD:40]VASACRSNCYSNVVFRQVM[UNIMOD:35]EELLLMEEFDKY[UNIMOD:40]ARAVQIV	QIYDTSCKGVYDRGLFSDLEHVCDDCYNLYRNSYVASACRSNCYSNVVFRQVMEELLLMEEFDKYARAVQIV	3	6	30
QIYDTSCKGVYDRGLFSDLEHVCDDCYNLYRNSY[UNIMOD:40]VASACRSNCYSNVVFRQVM[UNIMOD:35]EELLLMEEFDKY[UNIMOD:40]ARAVQIV	QIYDTSCKGVYDRGLFSDLEHVCDDCYNLYRNSYVASACRSNCYSNVVFRQVMEELLLMEEFDKYARAVQIV	3	7	30
QIYDTSCKGVYDRGLFSDLEHVCDDCYNLYRNSY[UNIMOD:40]VASACRSNCYSNVVFRQVM[UNIMOD:35]EELLLMEEFDKY[UNIMOD:40]ARAVQIV	QIYDTSCKGVYDRGLFSDLEHVCDDCYNLYRNSYVASACRSNCYSNVVFRQVMEELLLMEEFDKYARAVQIV	3	8	30
[UNIMOD:28]QIYDTSCKGVYDRGLFSDLEHVCDDCYNLYRNSY[UNIMOD:40]VASACRSNCYSNVVFRQVM[UNIMOD:35]EELLLMEEFDKYARAVQIV	QIYDTSCKGVYDRGLFSDLEHVCDDCYNLYRNSYVASACRSNCYSNVVFRQVMEELLLMEEFDKYARAVQIV	3	2	30
[UNIMOD:28]QIYDTSCKGVYDRGLFSDLEHVCDDCYNLYRNSY[UNIMOD:40]VASACRSNCYSNVVFRQVM[UNIMOD:35]EELLLMEEFDKYARAVQIV	QIYDTSCKGVYDRGLFSDLEHVCDDCYNLYRNSYVASACRSNCYSNVVFRQVMEELLLMEEFDKYARAVQIV	3	3	30
[UNIMOD:28]QIYDTSCKGVYDRGLFSDLEHVCDDCYNLYRNSY[UNIMOD:40]VASACRSNCYSNVVFRQVM[UNIMOD:35]EELLLMEEFDKYARAVQIV	QIYDTSCKGVYDRGLFSDLEHVCDDCYNLYRNSYVASACRSNCYSNVVFRQVMEELLLMEEFDKYARAVQIV	3	4	30
