## Supplemental File 1 for "Benchmarking Spectral Library Prediction Platforms for Neuropeptidomics Applications" (part 2 of 3)

Supplemental File 1: Neuropeptides queried via Koina API.
[UNIMOD:28]QIYDTSCKGVYDRGLFSDLEHVCDDCYNLYRNSY[UNIMOD:40]VASACRSNCYSNVVFRQVM[UNIMOD:35]EELLLMEEFDKYARAVQIV	QIYDTSCKGVYDRGLFSDLEHVCDDCYNLYRNSYVASACRSNCYSNVVFRQVMEELLLMEEFDKYARAVQIV	3	5	30
[UNIMOD:28]QIYDTSCKGVYDRGLFSDLEHVCDDCYNLYRNSY[UNIMOD:40]VASACRSNCYSNVVFRQVM[UNIMOD:35]EELLLMEEFDKYARAVQIV	QIYDTSCKGVYDRGLFSDLEHVCDDCYNLYRNSYVASACRSNCYSNVVFRQVMEELLLMEEFDKYARAVQIV	3	6	30
[UNIMOD:28]QIYDTSCKGVYDRGLFSDLEHVCDDCYNLYRNSY[UNIMOD:40]VASACRSNCYSNVVFRQVM[UNIMOD:35]EELLLMEEFDKYARAVQIV	QIYDTSCKGVYDRGLFSDLEHVCDDCYNLYRNSYVASACRSNCYSNVVFRQVMEELLLMEEFDKYARAVQIV	3	7	30
[UNIMOD:28]QIYDTSCKGVYDRGLFSDLEHVCDDCYNLYRNSY[UNIMOD:40]VASACRSNCYSNVVFRQVM[UNIMOD:35]EELLLMEEFDKYARAVQIV	QIYDTSCKGVYDRGLFSDLEHVCDDCYNLYRNSYVASACRSNCYSNVVFRQVMEELLLMEEFDKYARAVQIV	3	8	30
QIYDTSCKGVYDRGLFSDLEHVCDDCYNLYRNSY[UNIMOD:40]VASACRSNCYSNVVFRQVM[UNIMOD:35]EELLLMEEFDKYARAVQIV[UNIMOD:2]	QIYDTSCKGVYDRGLFSDLEHVCDDCYNLYRNSYVASACRSNCYSNVVFRQVMEELLLMEEFDKYARAVQIV	3	2	30
QIYDTSCKGVYDRGLFSDLEHVCDDCYNLYRNSY[UNIMOD:40]VASACRSNCYSNVVFRQVM[UNIMOD:35]EELLLMEEFDKYARAVQIV[UNIMOD:2]	QIYDTSCKGVYDRGLFSDLEHVCDDCYNLYRNSYVASACRSNCYSNVVFRQVMEELLLMEEFDKYARAVQIV	3	3	30
QIYDTSCKGVYDRGLFSDLEHVCDDCYNLYRNSY[UNIMOD:40]VASACRSNCYSNVVFRQVM[UNIMOD:35]EELLLMEEFDKYARAVQIV[UNIMOD:2]	QIYDTSCKGVYDRGLFSDLEHVCDDCYNLYRNSYVASACRSNCYSNVVFRQVMEELLLMEEFDKYARAVQIV	3	4	30
QIYDTSCKGVYDRGLFSDLEHVCDDCYNLYRNSY[UNIMOD:40]VASACRSNCYSNVVFRQVM[UNIMOD:35]EELLLMEEFDKYARAVQIV[UNIMOD:2]	QIYDTSCKGVYDRGLFSDLEHVCDDCYNLYRNSYVASACRSNCYSNVVFRQVMEELLLMEEFDKYARAVQIV	3	5	30
QIYDTSCKGVYDRGLFSDLEHVCDDCYNLYRNSY[UNIMOD:40]VASACRSNCYSNVVFRQVM[UNIMOD:35]EELLLMEEFDKYARAVQIV[UNIMOD:2]	QIYDTSCKGVYDRGLFSDLEHVCDDCYNLYRNSYVASACRSNCYSNVVFRQVMEELLLMEEFDKYARAVQIV	3	6	30
QIYDTSCKGVYDRGLFSDLEHVCDDCYNLYRNSY[UNIMOD:40]VASACRSNCYSNVVFRQVM[UNIMOD:35]EELLLMEEFDKYARAVQIV[UNIMOD:2]	QIYDTSCKGVYDRGLFSDLEHVCDDCYNLYRNSYVASACRSNCYSNVVFRQVMEELLLMEEFDKYARAVQIV	3	7	30
QIYDTSCKGVYDRGLFSDLEHVCDDCYNLYRNSY[UNIMOD:40]VASACRSNCYSNVVFRQVM[UNIMOD:35]EELLLMEEFDKYARAVQIV[UNIMOD:2]	QIYDTSCKGVYDRGLFSDLEHVCDDCYNLYRNSYVASACRSNCYSNVVFRQVMEELLLMEEFDKYARAVQIV	3	8	30
QIYDTSCKGVYDRGLFSDLEHVCDDCYNLYRNSYVASACRSNCY[UNIMOD:40]SNVVFRQVM[UNIMOD:35]EELLLMEEFDKY[UNIMOD:40]ARAVQIV	QIYDTSCKGVYDRGLFSDLEHVCDDCYNLYRNSYVASACRSNCYSNVVFRQVMEELLLMEEFDKYARAVQIV	3	2	30
QIYDTSCKGVYDRGLFSDLEHVCDDCYNLYRNSYVASACRSNCY[UNIMOD:40]SNVVFRQVM[UNIMOD:35]EELLLMEEFDKY[UNIMOD:40]ARAVQIV	QIYDTSCKGVYDRGLFSDLEHVCDDCYNLYRNSYVASACRSNCYSNVVFRQVMEELLLMEEFDKYARAVQIV	3	3	30
QIYDTSCKGVYDRGLFSDLEHVCDDCYNLYRNSYVASACRSNCY[UNIMOD:40]SNVVFRQVM[UNIMOD:35]EELLLMEEFDKY[UNIMOD:40]ARAVQIV	QIYDTSCKGVYDRGLFSDLEHVCDDCYNLYRNSYVASACRSNCYSNVVFRQVMEELLLMEEFDKYARAVQIV	3	4	30
QIYDTSCKGVYDRGLFSDLEHVCDDCYNLYRNSYVASACRSNCY[UNIMOD:40]SNVVFRQVM[UNIMOD:35]EELLLMEEFDKY[UNIMOD:40]ARAVQIV	QIYDTSCKGVYDRGLFSDLEHVCDDCYNLYRNSYVASACRSNCYSNVVFRQVMEELLLMEEFDKYARAVQIV	3	5	30
QIYDTSCKGVYDRGLFSDLEHVCDDCYNLYRNSYVASACRSNCY[UNIMOD:40]SNVVFRQVM[UNIMOD:35]EELLLMEEFDKY[UNIMOD:40]ARAVQIV	QIYDTSCKGVYDRGLFSDLEHVCDDCYNLYRNSYVASACRSNCYSNVVFRQVMEELLLMEEFDKYARAVQIV	3	6	30
QIYDTSCKGVYDRGLFSDLEHVCDDCYNLYRNSYVASACRSNCY[UNIMOD:40]SNVVFRQVM[UNIMOD:35]EELLLMEEFDKY[UNIMOD:40]ARAVQIV	QIYDTSCKGVYDRGLFSDLEHVCDDCYNLYRNSYVASACRSNCYSNVVFRQVMEELLLMEEFDKYARAVQIV	3	7	30
QIYDTSCKGVYDRGLFSDLEHVCDDCYNLYRNSYVASACRSNCY[UNIMOD:40]SNVVFRQVM[UNIMOD:35]EELLLMEEFDKY[UNIMOD:40]ARAVQIV	QIYDTSCKGVYDRGLFSDLEHVCDDCYNLYRNSYVASACRSNCYSNVVFRQVMEELLLMEEFDKYARAVQIV	3	8	30
[UNIMOD:28]QIYDTSCKGVYDRGLFSDLEHVCDDCYNLYRNSYVASACRSNCY[UNIMOD:40]SNVVFRQVM[UNIMOD:35]EELLLMEEFDKYARAVQIV	QIYDTSCKGVYDRGLFSDLEHVCDDCYNLYRNSYVASACRSNCYSNVVFRQVMEELLLMEEFDKYARAVQIV	3	2	30
[UNIMOD:28]QIYDTSCKGVYDRGLFSDLEHVCDDCYNLYRNSYVASACRSNCY[UNIMOD:40]SNVVFRQVM[UNIMOD:35]EELLLMEEFDKYARAVQIV	QIYDTSCKGVYDRGLFSDLEHVCDDCYNLYRNSYVASACRSNCYSNVVFRQVMEELLLMEEFDKYARAVQIV	3	3	30
[UNIMOD:28]QIYDTSCKGVYDRGLFSDLEHVCDDCYNLYRNSYVASACRSNCY[UNIMOD:40]SNVVFRQVM[UNIMOD:35]EELLLMEEFDKYARAVQIV	QIYDTSCKGVYDRGLFSDLEHVCDDCYNLYRNSYVASACRSNCYSNVVFRQVMEELLLMEEFDKYARAVQIV	3	4	30
[UNIMOD:28]QIYDTSCKGVYDRGLFSDLEHVCDDCYNLYRNSYVASACRSNCY[UNIMOD:40]SNVVFRQVM[UNIMOD:35]EELLLMEEFDKYARAVQIV	QIYDTSCKGVYDRGLFSDLEHVCDDCYNLYRNSYVASACRSNCYSNVVFRQVMEELLLMEEFDKYARAVQIV	3	5	30
[UNIMOD:28]QIYDTSCKGVYDRGLFSDLEHVCDDCYNLYRNSYVASACRSNCY[UNIMOD:40]SNVVFRQVM[UNIMOD:35]EELLLMEEFDKYARAVQIV	QIYDTSCKGVYDRGLFSDLEHVCDDCYNLYRNSYVASACRSNCYSNVVFRQVMEELLLMEEFDKYARAVQIV	3	6	30
[UNIMOD:28]QIYDTSCKGVYDRGLFSDLEHVCDDCYNLYRNSYVASACRSNCY[UNIMOD:40]SNVVFRQVM[UNIMOD:35]EELLLMEEFDKYARAVQIV	QIYDTSCKGVYDRGLFSDLEHVCDDCYNLYRNSYVASACRSNCYSNVVFRQVMEELLLMEEFDKYARAVQIV	3	7	30
[UNIMOD:28]QIYDTSCKGVYDRGLFSDLEHVCDDCYNLYRNSYVASACRSNCY[UNIMOD:40]SNVVFRQVM[UNIMOD:35]EELLLMEEFDKYARAVQIV	QIYDTSCKGVYDRGLFSDLEHVCDDCYNLYRNSYVASACRSNCYSNVVFRQVMEELLLMEEFDKYARAVQIV	3	8	30
QIYDTSCKGVYDRGLFSDLEHVCDDCYNLYRNSYVASACRSNCY[UNIMOD:40]SNVVFRQVM[UNIMOD:35]EELLLMEEFDKYARAVQIV[UNIMOD:2]	QIYDTSCKGVYDRGLFSDLEHVCDDCYNLYRNSYVASACRSNCYSNVVFRQVMEELLLMEEFDKYARAVQIV	3	2	30
QIYDTSCKGVYDRGLFSDLEHVCDDCYNLYRNSYVASACRSNCY[UNIMOD:40]SNVVFRQVM[UNIMOD:35]EELLLMEEFDKYARAVQIV[UNIMOD:2]	QIYDTSCKGVYDRGLFSDLEHVCDDCYNLYRNSYVASACRSNCYSNVVFRQVMEELLLMEEFDKYARAVQIV	3	3	30
QIYDTSCKGVYDRGLFSDLEHVCDDCYNLYRNSYVASACRSNCY[UNIMOD:40]SNVVFRQVM[UNIMOD:35]EELLLMEEFDKYARAVQIV[UNIMOD:2]	QIYDTSCKGVYDRGLFSDLEHVCDDCYNLYRNSYVASACRSNCYSNVVFRQVMEELLLMEEFDKYARAVQIV	3	4	30
QIYDTSCKGVYDRGLFSDLEHVCDDCYNLYRNSYVASACRSNCY[UNIMOD:40]SNVVFRQVM[UNIMOD:35]EELLLMEEFDKYARAVQIV[UNIMOD:2]	QIYDTSCKGVYDRGLFSDLEHVCDDCYNLYRNSYVASACRSNCYSNVVFRQVMEELLLMEEFDKYARAVQIV	3	5	30
QIYDTSCKGVYDRGLFSDLEHVCDDCYNLYRNSYVASACRSNCY[UNIMOD:40]SNVVFRQVM[UNIMOD:35]EELLLMEEFDKYARAVQIV[UNIMOD:2]	QIYDTSCKGVYDRGLFSDLEHVCDDCYNLYRNSYVASACRSNCYSNVVFRQVMEELLLMEEFDKYARAVQIV	3	6	30
QIYDTSCKGVYDRGLFSDLEHVCDDCYNLYRNSYVASACRSNCY[UNIMOD:40]SNVVFRQVM[UNIMOD:35]EELLLMEEFDKYARAVQIV[UNIMOD:2]	QIYDTSCKGVYDRGLFSDLEHVCDDCYNLYRNSYVASACRSNCYSNVVFRQVMEELLLMEEFDKYARAVQIV	3	7	30
QIYDTSCKGVYDRGLFSDLEHVCDDCYNLYRNSYVASACRSNCY[UNIMOD:40]SNVVFRQVM[UNIMOD:35]EELLLMEEFDKYARAVQIV[UNIMOD:2]	QIYDTSCKGVYDRGLFSDLEHVCDDCYNLYRNSYVASACRSNCYSNVVFRQVMEELLLMEEFDKYARAVQIV	3	8	30
[UNIMOD:28]QIYDTSCKGVYDRGLFSDLEHVCDDCYNLYRNSYVASACRSNCYSNVVFRQVM[UNIMOD:35]EELLLMEEFDKY[UNIMOD:40]ARAVQIV	QIYDTSCKGVYDRGLFSDLEHVCDDCYNLYRNSYVASACRSNCYSNVVFRQVMEELLLMEEFDKYARAVQIV	3	2	30
[UNIMOD:28]QIYDTSCKGVYDRGLFSDLEHVCDDCYNLYRNSYVASACRSNCYSNVVFRQVM[UNIMOD:35]EELLLMEEFDKY[UNIMOD:40]ARAVQIV	QIYDTSCKGVYDRGLFSDLEHVCDDCYNLYRNSYVASACRSNCYSNVVFRQVMEELLLMEEFDKYARAVQIV	3	3	30
[UNIMOD:28]QIYDTSCKGVYDRGLFSDLEHVCDDCYNLYRNSYVASACRSNCYSNVVFRQVM[UNIMOD:35]EELLLMEEFDKY[UNIMOD:40]ARAVQIV	QIYDTSCKGVYDRGLFSDLEHVCDDCYNLYRNSYVASACRSNCYSNVVFRQVMEELLLMEEFDKYARAVQIV	3	4	30
[UNIMOD:28]QIYDTSCKGVYDRGLFSDLEHVCDDCYNLYRNSYVASACRSNCYSNVVFRQVM[UNIMOD:35]EELLLMEEFDKY[UNIMOD:40]ARAVQIV	QIYDTSCKGVYDRGLFSDLEHVCDDCYNLYRNSYVASACRSNCYSNVVFRQVMEELLLMEEFDKYARAVQIV	3	5	30
[UNIMOD:28]QIYDTSCKGVYDRGLFSDLEHVCDDCYNLYRNSYVASACRSNCYSNVVFRQVM[UNIMOD:35]EELLLMEEFDKY[UNIMOD:40]ARAVQIV	QIYDTSCKGVYDRGLFSDLEHVCDDCYNLYRNSYVASACRSNCYSNVVFRQVMEELLLMEEFDKYARAVQIV	3	6	30
[UNIMOD:28]QIYDTSCKGVYDRGLFSDLEHVCDDCYNLYRNSYVASACRSNCYSNVVFRQVM[UNIMOD:35]EELLLMEEFDKY[UNIMOD:40]ARAVQIV	QIYDTSCKGVYDRGLFSDLEHVCDDCYNLYRNSYVASACRSNCYSNVVFRQVMEELLLMEEFDKYARAVQIV	3	7	30
[UNIMOD:28]QIYDTSCKGVYDRGLFSDLEHVCDDCYNLYRNSYVASACRSNCYSNVVFRQVM[UNIMOD:35]EELLLMEEFDKY[UNIMOD:40]ARAVQIV	QIYDTSCKGVYDRGLFSDLEHVCDDCYNLYRNSYVASACRSNCYSNVVFRQVMEELLLMEEFDKYARAVQIV	3	8	30
QIYDTSCKGVYDRGLFSDLEHVCDDCYNLYRNSYVASACRSNCYSNVVFRQVM[UNIMOD:35]EELLLMEEFDKY[UNIMOD:40]ARAVQIV[UNIMOD:2]	QIYDTSCKGVYDRGLFSDLEHVCDDCYNLYRNSYVASACRSNCYSNVVFRQVMEELLLMEEFDKYARAVQIV	3	2	30
QIYDTSCKGVYDRGLFSDLEHVCDDCYNLYRNSYVASACRSNCYSNVVFRQVM[UNIMOD:35]EELLLMEEFDKY[UNIMOD:40]ARAVQIV[UNIMOD:2]	QIYDTSCKGVYDRGLFSDLEHVCDDCYNLYRNSYVASACRSNCYSNVVFRQVMEELLLMEEFDKYARAVQIV	3	3	30
QIYDTSCKGVYDRGLFSDLEHVCDDCYNLYRNSYVASACRSNCYSNVVFRQVM[UNIMOD:35]EELLLMEEFDKY[UNIMOD:40]ARAVQIV[UNIMOD:2]	QIYDTSCKGVYDRGLFSDLEHVCDDCYNLYRNSYVASACRSNCYSNVVFRQVMEELLLMEEFDKYARAVQIV	3	4	30
QIYDTSCKGVYDRGLFSDLEHVCDDCYNLYRNSYVASACRSNCYSNVVFRQVM[UNIMOD:35]EELLLMEEFDKY[UNIMOD:40]ARAVQIV[UNIMOD:2]	QIYDTSCKGVYDRGLFSDLEHVCDDCYNLYRNSYVASACRSNCYSNVVFRQVMEELLLMEEFDKYARAVQIV	3	5	30
QIYDTSCKGVYDRGLFSDLEHVCDDCYNLYRNSYVASACRSNCYSNVVFRQVM[UNIMOD:35]EELLLMEEFDKY[UNIMOD:40]ARAVQIV[UNIMOD:2]	QIYDTSCKGVYDRGLFSDLEHVCDDCYNLYRNSYVASACRSNCYSNVVFRQVMEELLLMEEFDKYARAVQIV	3	6	30
QIYDTSCKGVYDRGLFSDLEHVCDDCYNLYRNSYVASACRSNCYSNVVFRQVM[UNIMOD:35]EELLLMEEFDKY[UNIMOD:40]ARAVQIV[UNIMOD:2]	QIYDTSCKGVYDRGLFSDLEHVCDDCYNLYRNSYVASACRSNCYSNVVFRQVMEELLLMEEFDKYARAVQIV	3	7	30
QIYDTSCKGVYDRGLFSDLEHVCDDCYNLYRNSYVASACRSNCYSNVVFRQVM[UNIMOD:35]EELLLMEEFDKY[UNIMOD:40]ARAVQIV[UNIMOD:2]	QIYDTSCKGVYDRGLFSDLEHVCDDCYNLYRNSYVASACRSNCYSNVVFRQVMEELLLMEEFDKYARAVQIV	3	8	30
[UNIMOD:28]QIYDTSCKGVYDRGLFSDLEHVCDDCYNLYRNSYVASACRSNCYSNVVFRQVM[UNIMOD:35]EELLLMEEFDKYARAVQIV[UNIMOD:2]	QIYDTSCKGVYDRGLFSDLEHVCDDCYNLYRNSYVASACRSNCYSNVVFRQVMEELLLMEEFDKYARAVQIV	3	2	30
[UNIMOD:28]QIYDTSCKGVYDRGLFSDLEHVCDDCYNLYRNSYVASACRSNCYSNVVFRQVM[UNIMOD:35]EELLLMEEFDKYARAVQIV[UNIMOD:2]	QIYDTSCKGVYDRGLFSDLEHVCDDCYNLYRNSYVASACRSNCYSNVVFRQVMEELLLMEEFDKYARAVQIV	3	3	30
[UNIMOD:28]QIYDTSCKGVYDRGLFSDLEHVCDDCYNLYRNSYVASACRSNCYSNVVFRQVM[UNIMOD:35]EELLLMEEFDKYARAVQIV[UNIMOD:2]	QIYDTSCKGVYDRGLFSDLEHVCDDCYNLYRNSYVASACRSNCYSNVVFRQVMEELLLMEEFDKYARAVQIV	3	4	30
[UNIMOD:28]QIYDTSCKGVYDRGLFSDLEHVCDDCYNLYRNSYVASACRSNCYSNVVFRQVM[UNIMOD:35]EELLLMEEFDKYARAVQIV[UNIMOD:2]	QIYDTSCKGVYDRGLFSDLEHVCDDCYNLYRNSYVASACRSNCYSNVVFRQVMEELLLMEEFDKYARAVQIV	3	5	30
[UNIMOD:28]QIYDTSCKGVYDRGLFSDLEHVCDDCYNLYRNSYVASACRSNCYSNVVFRQVM[UNIMOD:35]EELLLMEEFDKYARAVQIV[UNIMOD:2]	QIYDTSCKGVYDRGLFSDLEHVCDDCYNLYRNSYVASACRSNCYSNVVFRQVMEELLLMEEFDKYARAVQIV	3	6	30
[UNIMOD:28]QIYDTSCKGVYDRGLFSDLEHVCDDCYNLYRNSYVASACRSNCYSNVVFRQVM[UNIMOD:35]EELLLMEEFDKYARAVQIV[UNIMOD:2]	QIYDTSCKGVYDRGLFSDLEHVCDDCYNLYRNSYVASACRSNCYSNVVFRQVMEELLLMEEFDKYARAVQIV	3	7	30
[UNIMOD:28]QIYDTSCKGVYDRGLFSDLEHVCDDCYNLYRNSYVASACRSNCYSNVVFRQVM[UNIMOD:35]EELLLMEEFDKYARAVQIV[UNIMOD:2]	QIYDTSCKGVYDRGLFSDLEHVCDDCYNLYRNSYVASACRSNCYSNVVFRQVMEELLLMEEFDKYARAVQIV	3	8	30
QIY[UNIMOD:40]DTSCKGVY[UNIMOD:40]DRGLFSDLEHVCDDCYNLYRNSYVASACRSNCYSNVVFRQVMEELLLM[UNIMOD:35]EEFDKYARAVQIV	QIYDTSCKGVYDRGLFSDLEHVCDDCYNLYRNSYVASACRSNCYSNVVFRQVMEELLLMEEFDKYARAVQIV	3	2	30
QIY[UNIMOD:40]DTSCKGVY[UNIMOD:40]DRGLFSDLEHVCDDCYNLYRNSYVASACRSNCYSNVVFRQVMEELLLM[UNIMOD:35]EEFDKYARAVQIV	QIYDTSCKGVYDRGLFSDLEHVCDDCYNLYRNSYVASACRSNCYSNVVFRQVMEELLLMEEFDKYARAVQIV	3	3	30
QIY[UNIMOD:40]DTSCKGVY[UNIMOD:40]DRGLFSDLEHVCDDCYNLYRNSYVASACRSNCYSNVVFRQVMEELLLM[UNIMOD:35]EEFDKYARAVQIV	QIYDTSCKGVYDRGLFSDLEHVCDDCYNLYRNSYVASACRSNCYSNVVFRQVMEELLLMEEFDKYARAVQIV	3	4	30
QIY[UNIMOD:40]DTSCKGVY[UNIMOD:40]DRGLFSDLEHVCDDCYNLYRNSYVASACRSNCYSNVVFRQVMEELLLM[UNIMOD:35]EEFDKYARAVQIV	QIYDTSCKGVYDRGLFSDLEHVCDDCYNLYRNSYVASACRSNCYSNVVFRQVMEELLLMEEFDKYARAVQIV	3	5	30
QIY[UNIMOD:40]DTSCKGVY[UNIMOD:40]DRGLFSDLEHVCDDCYNLYRNSYVASACRSNCYSNVVFRQVMEELLLM[UNIMOD:35]EEFDKYARAVQIV	QIYDTSCKGVYDRGLFSDLEHVCDDCYNLYRNSYVASACRSNCYSNVVFRQVMEELLLMEEFDKYARAVQIV	3	6	30
QIY[UNIMOD:40]DTSCKGVY[UNIMOD:40]DRGLFSDLEHVCDDCYNLYRNSYVASACRSNCYSNVVFRQVMEELLLM[UNIMOD:35]EEFDKYARAVQIV	QIYDTSCKGVYDRGLFSDLEHVCDDCYNLYRNSYVASACRSNCYSNVVFRQVMEELLLMEEFDKYARAVQIV	3	7	30
QIY[UNIMOD:40]DTSCKGVY[UNIMOD:40]DRGLFSDLEHVCDDCYNLYRNSYVASACRSNCYSNVVFRQVMEELLLM[UNIMOD:35]EEFDKYARAVQIV	QIYDTSCKGVYDRGLFSDLEHVCDDCYNLYRNSYVASACRSNCYSNVVFRQVMEELLLMEEFDKYARAVQIV	3	8	30
QIY[UNIMOD:40]DTSCKGVYDRGLFSDLEHVCDDCY[UNIMOD:40]NLYRNSYVASACRSNCYSNVVFRQVMEELLLM[UNIMOD:35]EEFDKYARAVQIV	QIYDTSCKGVYDRGLFSDLEHVCDDCYNLYRNSYVASACRSNCYSNVVFRQVMEELLLMEEFDKYARAVQIV	3	2	30
QIY[UNIMOD:40]DTSCKGVYDRGLFSDLEHVCDDCY[UNIMOD:40]NLYRNSYVASACRSNCYSNVVFRQVMEELLLM[UNIMOD:35]EEFDKYARAVQIV	QIYDTSCKGVYDRGLFSDLEHVCDDCYNLYRNSYVASACRSNCYSNVVFRQVMEELLLMEEFDKYARAVQIV	3	3	30
QIY[UNIMOD:40]DTSCKGVYDRGLFSDLEHVCDDCY[UNIMOD:40]NLYRNSYVASACRSNCYSNVVFRQVMEELLLM[UNIMOD:35]EEFDKYARAVQIV	QIYDTSCKGVYDRGLFSDLEHVCDDCYNLYRNSYVASACRSNCYSNVVFRQVMEELLLMEEFDKYARAVQIV	3	4	30
QIY[UNIMOD:40]DTSCKGVYDRGLFSDLEHVCDDCY[UNIMOD:40]NLYRNSYVASACRSNCYSNVVFRQVMEELLLM[UNIMOD:35]EEFDKYARAVQIV	QIYDTSCKGVYDRGLFSDLEHVCDDCYNLYRNSYVASACRSNCYSNVVFRQVMEELLLMEEFDKYARAVQIV	3	5	30
QIY[UNIMOD:40]DTSCKGVYDRGLFSDLEHVCDDCY[UNIMOD:40]NLYRNSYVASACRSNCYSNVVFRQVMEELLLM[UNIMOD:35]EEFDKYARAVQIV	QIYDTSCKGVYDRGLFSDLEHVCDDCYNLYRNSYVASACRSNCYSNVVFRQVMEELLLMEEFDKYARAVQIV	3	6	30
QIY[UNIMOD:40]DTSCKGVYDRGLFSDLEHVCDDCY[UNIMOD:40]NLYRNSYVASACRSNCYSNVVFRQVMEELLLM[UNIMOD:35]EEFDKYARAVQIV	QIYDTSCKGVYDRGLFSDLEHVCDDCYNLYRNSYVASACRSNCYSNVVFRQVMEELLLMEEFDKYARAVQIV	3	7	30
QIY[UNIMOD:40]DTSCKGVYDRGLFSDLEHVCDDCY[UNIMOD:40]NLYRNSYVASACRSNCYSNVVFRQVMEELLLM[UNIMOD:35]EEFDKYARAVQIV	QIYDTSCKGVYDRGLFSDLEHVCDDCYNLYRNSYVASACRSNCYSNVVFRQVMEELLLMEEFDKYARAVQIV	3	8	30
QIY[UNIMOD:40]DTSCKGVYDRGLFSDLEHVCDDCYNLY[UNIMOD:40]RNSYVASACRSNCYSNVVFRQVMEELLLM[UNIMOD:35]EEFDKYARAVQIV	QIYDTSCKGVYDRGLFSDLEHVCDDCYNLYRNSYVASACRSNCYSNVVFRQVMEELLLMEEFDKYARAVQIV	3	2	30
QIY[UNIMOD:40]DTSCKGVYDRGLFSDLEHVCDDCYNLY[UNIMOD:40]RNSYVASACRSNCYSNVVFRQVMEELLLM[UNIMOD:35]EEFDKYARAVQIV	QIYDTSCKGVYDRGLFSDLEHVCDDCYNLYRNSYVASACRSNCYSNVVFRQVMEELLLMEEFDKYARAVQIV	3	3	30
QIY[UNIMOD:40]DTSCKGVYDRGLFSDLEHVCDDCYNLY[UNIMOD:40]RNSYVASACRSNCYSNVVFRQVMEELLLM[UNIMOD:35]EEFDKYARAVQIV	QIYDTSCKGVYDRGLFSDLEHVCDDCYNLYRNSYVASACRSNCYSNVVFRQVMEELLLMEEFDKYARAVQIV	3	4	30
QIY[UNIMOD:40]DTSCKGVYDRGLFSDLEHVCDDCYNLY[UNIMOD:40]RNSYVASACRSNCYSNVVFRQVMEELLLM[UNIMOD:35]EEFDKYARAVQIV	QIYDTSCKGVYDRGLFSDLEHVCDDCYNLYRNSYVASACRSNCYSNVVFRQVMEELLLMEEFDKYARAVQIV	3	5	30
QIY[UNIMOD:40]DTSCKGVYDRGLFSDLEHVCDDCYNLY[UNIMOD:40]RNSYVASACRSNCYSNVVFRQVMEELLLM[UNIMOD:35]EEFDKYARAVQIV	QIYDTSCKGVYDRGLFSDLEHVCDDCYNLYRNSYVASACRSNCYSNVVFRQVMEELLLMEEFDKYARAVQIV	3	6	30
QIY[UNIMOD:40]DTSCKGVYDRGLFSDLEHVCDDCYNLY[UNIMOD:40]RNSYVASACRSNCYSNVVFRQVMEELLLM[UNIMOD:35]EEFDKYARAVQIV	QIYDTSCKGVYDRGLFSDLEHVCDDCYNLYRNSYVASACRSNCYSNVVFRQVMEELLLMEEFDKYARAVQIV	3	7	30
QIY[UNIMOD:40]DTSCKGVYDRGLFSDLEHVCDDCYNLY[UNIMOD:40]RNSYVASACRSNCYSNVVFRQVMEELLLM[UNIMOD:35]EEFDKYARAVQIV	QIYDTSCKGVYDRGLFSDLEHVCDDCYNLYRNSYVASACRSNCYSNVVFRQVMEELLLMEEFDKYARAVQIV	3	8	30
QIY[UNIMOD:40]DTSCKGVYDRGLFSDLEHVCDDCYNLYRNSY[UNIMOD:40]VASACRSNCYSNVVFRQVMEELLLM[UNIMOD:35]EEFDKYARAVQIV	QIYDTSCKGVYDRGLFSDLEHVCDDCYNLYRNSYVASACRSNCYSNVVFRQVMEELLLMEEFDKYARAVQIV	3	2	30
QIY[UNIMOD:40]DTSCKGVYDRGLFSDLEHVCDDCYNLYRNSY[UNIMOD:40]VASACRSNCYSNVVFRQVMEELLLM[UNIMOD:35]EEFDKYARAVQIV	QIYDTSCKGVYDRGLFSDLEHVCDDCYNLYRNSYVASACRSNCYSNVVFRQVMEELLLMEEFDKYARAVQIV	3	3	30
QIY[UNIMOD:40]DTSCKGVYDRGLFSDLEHVCDDCYNLYRNSY[UNIMOD:40]VASACRSNCYSNVVFRQVMEELLLM[UNIMOD:35]EEFDKYARAVQIV	QIYDTSCKGVYDRGLFSDLEHVCDDCYNLYRNSYVASACRSNCYSNVVFRQVMEELLLMEEFDKYARAVQIV	3	4	30
QIY[UNIMOD:40]DTSCKGVYDRGLFSDLEHVCDDCYNLYRNSY[UNIMOD:40]VASACRSNCYSNVVFRQVMEELLLM[UNIMOD:35]EEFDKYARAVQIV	QIYDTSCKGVYDRGLFSDLEHVCDDCYNLYRNSYVASACRSNCYSNVVFRQVMEELLLMEEFDKYARAVQIV	3	5	30
QIY[UNIMOD:40]DTSCKGVYDRGLFSDLEHVCDDCYNLYRNSY[UNIMOD:40]VASACRSNCYSNVVFRQVMEELLLM[UNIMOD:35]EEFDKYARAVQIV	QIYDTSCKGVYDRGLFSDLEHVCDDCYNLYRNSYVASACRSNCYSNVVFRQVMEELLLMEEFDKYARAVQIV	3	6	30
QIY[UNIMOD:40]DTSCKGVYDRGLFSDLEHVCDDCYNLYRNSY[UNIMOD:40]VASACRSNCYSNVVFRQVMEELLLM[UNIMOD:35]EEFDKYARAVQIV	QIYDTSCKGVYDRGLFSDLEHVCDDCYNLYRNSYVASACRSNCYSNVVFRQVMEELLLMEEFDKYARAVQIV	3	7	30
QIY[UNIMOD:40]DTSCKGVYDRGLFSDLEHVCDDCYNLYRNSY[UNIMOD:40]VASACRSNCYSNVVFRQVMEELLLM[UNIMOD:35]EEFDKYARAVQIV	QIYDTSCKGVYDRGLFSDLEHVCDDCYNLYRNSYVASACRSNCYSNVVFRQVMEELLLMEEFDKYARAVQIV	3	8	30
QIY[UNIMOD:40]DTSCKGVYDRGLFSDLEHVCDDCYNLYRNSYVASACRSNCY[UNIMOD:40]SNVVFRQVMEELLLM[UNIMOD:35]EEFDKYARAVQIV	QIYDTSCKGVYDRGLFSDLEHVCDDCYNLYRNSYVASACRSNCYSNVVFRQVMEELLLMEEFDKYARAVQIV	3	2	30
QIY[UNIMOD:40]DTSCKGVYDRGLFSDLEHVCDDCYNLYRNSYVASACRSNCY[UNIMOD:40]SNVVFRQVMEELLLM[UNIMOD:35]EEFDKYARAVQIV	QIYDTSCKGVYDRGLFSDLEHVCDDCYNLYRNSYVASACRSNCYSNVVFRQVMEELLLMEEFDKYARAVQIV	3	3	30
QIY[UNIMOD:40]DTSCKGVYDRGLFSDLEHVCDDCYNLYRNSYVASACRSNCY[UNIMOD:40]SNVVFRQVMEELLLM[UNIMOD:35]EEFDKYARAVQIV	QIYDTSCKGVYDRGLFSDLEHVCDDCYNLYRNSYVASACRSNCYSNVVFRQVMEELLLMEEFDKYARAVQIV	3	4	30
QIY[UNIMOD:40]DTSCKGVYDRGLFSDLEHVCDDCYNLYRNSYVASACRSNCY[UNIMOD:40]SNVVFRQVMEELLLM[UNIMOD:35]EEFDKYARAVQIV	QIYDTSCKGVYDRGLFSDLEHVCDDCYNLYRNSYVASACRSNCYSNVVFRQVMEELLLMEEFDKYARAVQIV	3	5	30
QIY[UNIMOD:40]DTSCKGVYDRGLFSDLEHVCDDCYNLYRNSYVASACRSNCY[UNIMOD:40]SNVVFRQVMEELLLM[UNIMOD:35]EEFDKYARAVQIV	QIYDTSCKGVYDRGLFSDLEHVCDDCYNLYRNSYVASACRSNCYSNVVFRQVMEELLLMEEFDKYARAVQIV	3	6	30
QIY[UNIMOD:40]DTSCKGVYDRGLFSDLEHVCDDCYNLYRNSYVASACRSNCY[UNIMOD:40]SNVVFRQVMEELLLM[UNIMOD:35]EEFDKYARAVQIV	QIYDTSCKGVYDRGLFSDLEHVCDDCYNLYRNSYVASACRSNCYSNVVFRQVMEELLLMEEFDKYARAVQIV	3	7	30
QIY[UNIMOD:40]DTSCKGVYDRGLFSDLEHVCDDCYNLYRNSYVASACRSNCY[UNIMOD:40]SNVVFRQVMEELLLM[UNIMOD:35]EEFDKYARAVQIV	QIYDTSCKGVYDRGLFSDLEHVCDDCYNLYRNSYVASACRSNCYSNVVFRQVMEELLLMEEFDKYARAVQIV	3	8	30
QIY[UNIMOD:40]DTSCKGVYDRGLFSDLEHVCDDCYNLYRNSYVASACRSNCYSNVVFRQVMEELLLM[UNIMOD:35]EEFDKY[UNIMOD:40]ARAVQIV	QIYDTSCKGVYDRGLFSDLEHVCDDCYNLYRNSYVASACRSNCYSNVVFRQVMEELLLMEEFDKYARAVQIV	3	2	30
QIY[UNIMOD:40]DTSCKGVYDRGLFSDLEHVCDDCYNLYRNSYVASACRSNCYSNVVFRQVMEELLLM[UNIMOD:35]EEFDKY[UNIMOD:40]ARAVQIV	QIYDTSCKGVYDRGLFSDLEHVCDDCYNLYRNSYVASACRSNCYSNVVFRQVMEELLLMEEFDKYARAVQIV	3	3	30
QIY[UNIMOD:40]DTSCKGVYDRGLFSDLEHVCDDCYNLYRNSYVASACRSNCYSNVVFRQVMEELLLM[UNIMOD:35]EEFDKY[UNIMOD:40]ARAVQIV	QIYDTSCKGVYDRGLFSDLEHVCDDCYNLYRNSYVASACRSNCYSNVVFRQVMEELLLMEEFDKYARAVQIV	3	4	30
QIY[UNIMOD:40]DTSCKGVYDRGLFSDLEHVCDDCYNLYRNSYVASACRSNCYSNVVFRQVMEELLLM[UNIMOD:35]EEFDKY[UNIMOD:40]ARAVQIV	QIYDTSCKGVYDRGLFSDLEHVCDDCYNLYRNSYVASACRSNCYSNVVFRQVMEELLLMEEFDKYARAVQIV	3	5	30
QIY[UNIMOD:40]DTSCKGVYDRGLFSDLEHVCDDCYNLYRNSYVASACRSNCYSNVVFRQVMEELLLM[UNIMOD:35]EEFDKY[UNIMOD:40]ARAVQIV	QIYDTSCKGVYDRGLFSDLEHVCDDCYNLYRNSYVASACRSNCYSNVVFRQVMEELLLMEEFDKYARAVQIV	3	6	30
QIY[UNIMOD:40]DTSCKGVYDRGLFSDLEHVCDDCYNLYRNSYVASACRSNCYSNVVFRQVMEELLLM[UNIMOD:35]EEFDKY[UNIMOD:40]ARAVQIV	QIYDTSCKGVYDRGLFSDLEHVCDDCYNLYRNSYVASACRSNCYSNVVFRQVMEELLLMEEFDKYARAVQIV	3	7	30
QIY[UNIMOD:40]DTSCKGVYDRGLFSDLEHVCDDCYNLYRNSYVASACRSNCYSNVVFRQVMEELLLM[UNIMOD:35]EEFDKY[UNIMOD:40]ARAVQIV	QIYDTSCKGVYDRGLFSDLEHVCDDCYNLYRNSYVASACRSNCYSNVVFRQVMEELLLMEEFDKYARAVQIV	3	8	30
[UNIMOD:28]QIY[UNIMOD:40]DTSCKGVYDRGLFSDLEHVCDDCYNLYRNSYVASACRSNCYSNVVFRQVMEELLLM[UNIMOD:35]EEFDKYARAVQIV	QIYDTSCKGVYDRGLFSDLEHVCDDCYNLYRNSYVASACRSNCYSNVVFRQVMEELLLMEEFDKYARAVQIV	3	2	30
[UNIMOD:28]QIY[UNIMOD:40]DTSCKGVYDRGLFSDLEHVCDDCYNLYRNSYVASACRSNCYSNVVFRQVMEELLLM[UNIMOD:35]EEFDKYARAVQIV	QIYDTSCKGVYDRGLFSDLEHVCDDCYNLYRNSYVASACRSNCYSNVVFRQVMEELLLMEEFDKYARAVQIV	3	3	30
[UNIMOD:28]QIY[UNIMOD:40]DTSCKGVYDRGLFSDLEHVCDDCYNLYRNSYVASACRSNCYSNVVFRQVMEELLLM[UNIMOD:35]EEFDKYARAVQIV	QIYDTSCKGVYDRGLFSDLEHVCDDCYNLYRNSYVASACRSNCYSNVVFRQVMEELLLMEEFDKYARAVQIV	3	4	30
[UNIMOD:28]QIY[UNIMOD:40]DTSCKGVYDRGLFSDLEHVCDDCYNLYRNSYVASACRSNCYSNVVFRQVMEELLLM[UNIMOD:35]EEFDKYARAVQIV	QIYDTSCKGVYDRGLFSDLEHVCDDCYNLYRNSYVASACRSNCYSNVVFRQVMEELLLMEEFDKYARAVQIV	3	5	30
[UNIMOD:28]QIY[UNIMOD:40]DTSCKGVYDRGLFSDLEHVCDDCYNLYRNSYVASACRSNCYSNVVFRQVMEELLLM[UNIMOD:35]EEFDKYARAVQIV	QIYDTSCKGVYDRGLFSDLEHVCDDCYNLYRNSYVASACRSNCYSNVVFRQVMEELLLMEEFDKYARAVQIV	3	6	30
[UNIMOD:28]QIY[UNIMOD:40]DTSCKGVYDRGLFSDLEHVCDDCYNLYRNSYVASACRSNCYSNVVFRQVMEELLLM[UNIMOD:35]EEFDKYARAVQIV	QIYDTSCKGVYDRGLFSDLEHVCDDCYNLYRNSYVASACRSNCYSNVVFRQVMEELLLMEEFDKYARAVQIV	3	7	30
[UNIMOD:28]QIY[UNIMOD:40]DTSCKGVYDRGLFSDLEHVCDDCYNLYRNSYVASACRSNCYSNVVFRQVMEELLLM[UNIMOD:35]EEFDKYARAVQIV	QIYDTSCKGVYDRGLFSDLEHVCDDCYNLYRNSYVASACRSNCYSNVVFRQVMEELLLMEEFDKYARAVQIV	3	8	30
QIY[UNIMOD:40]DTSCKGVYDRGLFSDLEHVCDDCYNLYRNSYVASACRSNCYSNVVFRQVMEELLLM[UNIMOD:35]EEFDKYARAVQIV[UNIMOD:2]	QIYDTSCKGVYDRGLFSDLEHVCDDCYNLYRNSYVASACRSNCYSNVVFRQVMEELLLMEEFDKYARAVQIV	3	2	30
QIY[UNIMOD:40]DTSCKGVYDRGLFSDLEHVCDDCYNLYRNSYVASACRSNCYSNVVFRQVMEELLLM[UNIMOD:35]EEFDKYARAVQIV[UNIMOD:2]	QIYDTSCKGVYDRGLFSDLEHVCDDCYNLYRNSYVASACRSNCYSNVVFRQVMEELLLMEEFDKYARAVQIV	3	3	30
QIY[UNIMOD:40]DTSCKGVYDRGLFSDLEHVCDDCYNLYRNSYVASACRSNCYSNVVFRQVMEELLLM[UNIMOD:35]EEFDKYARAVQIV[UNIMOD:2]	QIYDTSCKGVYDRGLFSDLEHVCDDCYNLYRNSYVASACRSNCYSNVVFRQVMEELLLMEEFDKYARAVQIV	3	4	30
QIY[UNIMOD:40]DTSCKGVYDRGLFSDLEHVCDDCYNLYRNSYVASACRSNCYSNVVFRQVMEELLLM[UNIMOD:35]EEFDKYARAVQIV[UNIMOD:2]	QIYDTSCKGVYDRGLFSDLEHVCDDCYNLYRNSYVASACRSNCYSNVVFRQVMEELLLMEEFDKYARAVQIV	3	5	30
QIY[UNIMOD:40]DTSCKGVYDRGLFSDLEHVCDDCYNLYRNSYVASACRSNCYSNVVFRQVMEELLLM[UNIMOD:35]EEFDKYARAVQIV[UNIMOD:2]	QIYDTSCKGVYDRGLFSDLEHVCDDCYNLYRNSYVASACRSNCYSNVVFRQVMEELLLMEEFDKYARAVQIV	3	6	30
QIY[UNIMOD:40]DTSCKGVYDRGLFSDLEHVCDDCYNLYRNSYVASACRSNCYSNVVFRQVMEELLLM[UNIMOD:35]EEFDKYARAVQIV[UNIMOD:2]	QIYDTSCKGVYDRGLFSDLEHVCDDCYNLYRNSYVASACRSNCYSNVVFRQVMEELLLMEEFDKYARAVQIV	3	7	30
QIY[UNIMOD:40]DTSCKGVYDRGLFSDLEHVCDDCYNLYRNSYVASACRSNCYSNVVFRQVMEELLLM[UNIMOD:35]EEFDKYARAVQIV[UNIMOD:2]	QIYDTSCKGVYDRGLFSDLEHVCDDCYNLYRNSYVASACRSNCYSNVVFRQVMEELLLMEEFDKYARAVQIV	3	8	30
QIYDTSCKGVY[UNIMOD:40]DRGLFSDLEHVCDDCY[UNIMOD:40]NLYRNSYVASACRSNCYSNVVFRQVMEELLLM[UNIMOD:35]EEFDKYARAVQIV	QIYDTSCKGVYDRGLFSDLEHVCDDCYNLYRNSYVASACRSNCYSNVVFRQVMEELLLMEEFDKYARAVQIV	3	2	30
QIYDTSCKGVY[UNIMOD:40]DRGLFSDLEHVCDDCY[UNIMOD:40]NLYRNSYVASACRSNCYSNVVFRQVMEELLLM[UNIMOD:35]EEFDKYARAVQIV	QIYDTSCKGVYDRGLFSDLEHVCDDCYNLYRNSYVASACRSNCYSNVVFRQVMEELLLMEEFDKYARAVQIV	3	3	30
QIYDTSCKGVY[UNIMOD:40]DRGLFSDLEHVCDDCY[UNIMOD:40]NLYRNSYVASACRSNCYSNVVFRQVMEELLLM[UNIMOD:35]EEFDKYARAVQIV	QIYDTSCKGVYDRGLFSDLEHVCDDCYNLYRNSYVASACRSNCYSNVVFRQVMEELLLMEEFDKYARAVQIV	3	4	30
QIYDTSCKGVY[UNIMOD:40]DRGLFSDLEHVCDDCY[UNIMOD:40]NLYRNSYVASACRSNCYSNVVFRQVMEELLLM[UNIMOD:35]EEFDKYARAVQIV	QIYDTSCKGVYDRGLFSDLEHVCDDCYNLYRNSYVASACRSNCYSNVVFRQVMEELLLMEEFDKYARAVQIV	3	5	30
QIYDTSCKGVY[UNIMOD:40]DRGLFSDLEHVCDDCY[UNIMOD:40]NLYRNSYVASACRSNCYSNVVFRQVMEELLLM[UNIMOD:35]EEFDKYARAVQIV	QIYDTSCKGVYDRGLFSDLEHVCDDCYNLYRNSYVASACRSNCYSNVVFRQVMEELLLMEEFDKYARAVQIV	3	6	30
QIYDTSCKGVY[UNIMOD:40]DRGLFSDLEHVCDDCY[UNIMOD:40]NLYRNSYVASACRSNCYSNVVFRQVMEELLLM[UNIMOD:35]EEFDKYARAVQIV	QIYDTSCKGVYDRGLFSDLEHVCDDCYNLYRNSYVASACRSNCYSNVVFRQVMEELLLMEEFDKYARAVQIV	3	7	30
QIYDTSCKGVY[UNIMOD:40]DRGLFSDLEHVCDDCY[UNIMOD:40]NLYRNSYVASACRSNCYSNVVFRQVMEELLLM[UNIMOD:35]EEFDKYARAVQIV	QIYDTSCKGVYDRGLFSDLEHVCDDCYNLYRNSYVASACRSNCYSNVVFRQVMEELLLMEEFDKYARAVQIV	3	8	30
QIYDTSCKGVY[UNIMOD:40]DRGLFSDLEHVCDDCYNLY[UNIMOD:40]RNSYVASACRSNCYSNVVFRQVMEELLLM[UNIMOD:35]EEFDKYARAVQIV	QIYDTSCKGVYDRGLFSDLEHVCDDCYNLYRNSYVASACRSNCYSNVVFRQVMEELLLMEEFDKYARAVQIV	3	2	30
QIYDTSCKGVY[UNIMOD:40]DRGLFSDLEHVCDDCYNLY[UNIMOD:40]RNSYVASACRSNCYSNVVFRQVMEELLLM[UNIMOD:35]EEFDKYARAVQIV	QIYDTSCKGVYDRGLFSDLEHVCDDCYNLYRNSYVASACRSNCYSNVVFRQVMEELLLMEEFDKYARAVQIV	3	3	30
QIYDTSCKGVY[UNIMOD:40]DRGLFSDLEHVCDDCYNLY[UNIMOD:40]RNSYVASACRSNCYSNVVFRQVMEELLLM[UNIMOD:35]EEFDKYARAVQIV	QIYDTSCKGVYDRGLFSDLEHVCDDCYNLYRNSYVASACRSNCYSNVVFRQVMEELLLMEEFDKYARAVQIV	3	4	30
QIYDTSCKGVY[UNIMOD:40]DRGLFSDLEHVCDDCYNLY[UNIMOD:40]RNSYVASACRSNCYSNVVFRQVMEELLLM[UNIMOD:35]EEFDKYARAVQIV	QIYDTSCKGVYDRGLFSDLEHVCDDCYNLYRNSYVASACRSNCYSNVVFRQVMEELLLMEEFDKYARAVQIV	3	5	30
QIYDTSCKGVY[UNIMOD:40]DRGLFSDLEHVCDDCYNLY[UNIMOD:40]RNSYVASACRSNCYSNVVFRQVMEELLLM[UNIMOD:35]EEFDKYARAVQIV	QIYDTSCKGVYDRGLFSDLEHVCDDCYNLYRNSYVASACRSNCYSNVVFRQVMEELLLMEEFDKYARAVQIV	3	6	30
QIYDTSCKGVY[UNIMOD:40]DRGLFSDLEHVCDDCYNLY[UNIMOD:40]RNSYVASACRSNCYSNVVFRQVMEELLLM[UNIMOD:35]EEFDKYARAVQIV	QIYDTSCKGVYDRGLFSDLEHVCDDCYNLYRNSYVASACRSNCYSNVVFRQVMEELLLMEEFDKYARAVQIV	3	7	30
QIYDTSCKGVY[UNIMOD:40]DRGLFSDLEHVCDDCYNLY[UNIMOD:40]RNSYVASACRSNCYSNVVFRQVMEELLLM[UNIMOD:35]EEFDKYARAVQIV	QIYDTSCKGVYDRGLFSDLEHVCDDCYNLYRNSYVASACRSNCYSNVVFRQVMEELLLMEEFDKYARAVQIV	3	8	30
QIYDTSCKGVY[UNIMOD:40]DRGLFSDLEHVCDDCYNLYRNSY[UNIMOD:40]VASACRSNCYSNVVFRQVMEELLLM[UNIMOD:35]EEFDKYARAVQIV	QIYDTSCKGVYDRGLFSDLEHVCDDCYNLYRNSYVASACRSNCYSNVVFRQVMEELLLMEEFDKYARAVQIV	3	2	30
QIYDTSCKGVY[UNIMOD:40]DRGLFSDLEHVCDDCYNLYRNSY[UNIMOD:40]VASACRSNCYSNVVFRQVMEELLLM[UNIMOD:35]EEFDKYARAVQIV	QIYDTSCKGVYDRGLFSDLEHVCDDCYNLYRNSYVASACRSNCYSNVVFRQVMEELLLMEEFDKYARAVQIV	3	3	30
QIYDTSCKGVY[UNIMOD:40]DRGLFSDLEHVCDDCYNLYRNSY[UNIMOD:40]VASACRSNCYSNVVFRQVMEELLLM[UNIMOD:35]EEFDKYARAVQIV	QIYDTSCKGVYDRGLFSDLEHVCDDCYNLYRNSYVASACRSNCYSNVVFRQVMEELLLMEEFDKYARAVQIV	3	4	30
QIYDTSCKGVY[UNIMOD:40]DRGLFSDLEHVCDDCYNLYRNSY[UNIMOD:40]VASACRSNCYSNVVFRQVMEELLLM[UNIMOD:35]EEFDKYARAVQIV	QIYDTSCKGVYDRGLFSDLEHVCDDCYNLYRNSYVASACRSNCYSNVVFRQVMEELLLMEEFDKYARAVQIV	3	5	30
QIYDTSCKGVY[UNIMOD:40]DRGLFSDLEHVCDDCYNLYRNSY[UNIMOD:40]VASACRSNCYSNVVFRQVMEELLLM[UNIMOD:35]EEFDKYARAVQIV	QIYDTSCKGVYDRGLFSDLEHVCDDCYNLYRNSYVASACRSNCYSNVVFRQVMEELLLMEEFDKYARAVQIV	3	6	30
QIYDTSCKGVY[UNIMOD:40]DRGLFSDLEHVCDDCYNLYRNSY[UNIMOD:40]VASACRSNCYSNVVFRQVMEELLLM[UNIMOD:35]EEFDKYARAVQIV	QIYDTSCKGVYDRGLFSDLEHVCDDCYNLYRNSYVASACRSNCYSNVVFRQVMEELLLMEEFDKYARAVQIV	3	7	30
QIYDTSCKGVY[UNIMOD:40]DRGLFSDLEHVCDDCYNLYRNSY[UNIMOD:40]VASACRSNCYSNVVFRQVMEELLLM[UNIMOD:35]EEFDKYARAVQIV	QIYDTSCKGVYDRGLFSDLEHVCDDCYNLYRNSYVASACRSNCYSNVVFRQVMEELLLMEEFDKYARAVQIV	3	8	30
QIYDTSCKGVY[UNIMOD:40]DRGLFSDLEHVCDDCYNLYRNSYVASACRSNCY[UNIMOD:40]SNVVFRQVMEELLLM[UNIMOD:35]EEFDKYARAVQIV	QIYDTSCKGVYDRGLFSDLEHVCDDCYNLYRNSYVASACRSNCYSNVVFRQVMEELLLMEEFDKYARAVQIV	3	2	30
QIYDTSCKGVY[UNIMOD:40]DRGLFSDLEHVCDDCYNLYRNSYVASACRSNCY[UNIMOD:40]SNVVFRQVMEELLLM[UNIMOD:35]EEFDKYARAVQIV	QIYDTSCKGVYDRGLFSDLEHVCDDCYNLYRNSYVASACRSNCYSNVVFRQVMEELLLMEEFDKYARAVQIV	3	3	30
QIYDTSCKGVY[UNIMOD:40]DRGLFSDLEHVCDDCYNLYRNSYVASACRSNCY[UNIMOD:40]SNVVFRQVMEELLLM[UNIMOD:35]EEFDKYARAVQIV	QIYDTSCKGVYDRGLFSDLEHVCDDCYNLYRNSYVASACRSNCYSNVVFRQVMEELLLMEEFDKYARAVQIV	3	4	30
QIYDTSCKGVY[UNIMOD:40]DRGLFSDLEHVCDDCYNLYRNSYVASACRSNCY[UNIMOD:40]SNVVFRQVMEELLLM[UNIMOD:35]EEFDKYARAVQIV	QIYDTSCKGVYDRGLFSDLEHVCDDCYNLYRNSYVASACRSNCYSNVVFRQVMEELLLMEEFDKYARAVQIV	3	5	30
QIYDTSCKGVY[UNIMOD:40]DRGLFSDLEHVCDDCYNLYRNSYVASACRSNCY[UNIMOD:40]SNVVFRQVMEELLLM[UNIMOD:35]EEFDKYARAVQIV	QIYDTSCKGVYDRGLFSDLEHVCDDCYNLYRNSYVASACRSNCYSNVVFRQVMEELLLMEEFDKYARAVQIV	3	6	30
QIYDTSCKGVY[UNIMOD:40]DRGLFSDLEHVCDDCYNLYRNSYVASACRSNCY[UNIMOD:40]SNVVFRQVMEELLLM[UNIMOD:35]EEFDKYARAVQIV	QIYDTSCKGVYDRGLFSDLEHVCDDCYNLYRNSYVASACRSNCYSNVVFRQVMEELLLMEEFDKYARAVQIV	3	7	30
QIYDTSCKGVY[UNIMOD:40]DRGLFSDLEHVCDDCYNLYRNSYVASACRSNCY[UNIMOD:40]SNVVFRQVMEELLLM[UNIMOD:35]EEFDKYARAVQIV	QIYDTSCKGVYDRGLFSDLEHVCDDCYNLYRNSYVASACRSNCYSNVVFRQVMEELLLMEEFDKYARAVQIV	3	8	30
QIYDTSCKGVY[UNIMOD:40]DRGLFSDLEHVCDDCYNLYRNSYVASACRSNCYSNVVFRQVMEELLLM[UNIMOD:35]EEFDKY[UNIMOD:40]ARAVQIV	QIYDTSCKGVYDRGLFSDLEHVCDDCYNLYRNSYVASACRSNCYSNVVFRQVMEELLLMEEFDKYARAVQIV	3	2	30
QIYDTSCKGVY[UNIMOD:40]DRGLFSDLEHVCDDCYNLYRNSYVASACRSNCYSNVVFRQVMEELLLM[UNIMOD:35]EEFDKY[UNIMOD:40]ARAVQIV	QIYDTSCKGVYDRGLFSDLEHVCDDCYNLYRNSYVASACRSNCYSNVVFRQVMEELLLMEEFDKYARAVQIV	3	3	30
QIYDTSCKGVY[UNIMOD:40]DRGLFSDLEHVCDDCYNLYRNSYVASACRSNCYSNVVFRQVMEELLLM[UNIMOD:35]EEFDKY[UNIMOD:40]ARAVQIV	QIYDTSCKGVYDRGLFSDLEHVCDDCYNLYRNSYVASACRSNCYSNVVFRQVMEELLLMEEFDKYARAVQIV	3	4	30
QIYDTSCKGVY[UNIMOD:40]DRGLFSDLEHVCDDCYNLYRNSYVASACRSNCYSNVVFRQVMEELLLM[UNIMOD:35]EEFDKY[UNIMOD:40]ARAVQIV	QIYDTSCKGVYDRGLFSDLEHVCDDCYNLYRNSYVASACRSNCYSNVVFRQVMEELLLMEEFDKYARAVQIV	3	5	30
QIYDTSCKGVY[UNIMOD:40]DRGLFSDLEHVCDDCYNLYRNSYVASACRSNCYSNVVFRQVMEELLLM[UNIMOD:35]EEFDKY[UNIMOD:40]ARAVQIV	QIYDTSCKGVYDRGLFSDLEHVCDDCYNLYRNSYVASACRSNCYSNVVFRQVMEELLLMEEFDKYARAVQIV	3	6	30
QIYDTSCKGVY[UNIMOD:40]DRGLFSDLEHVCDDCYNLYRNSYVASACRSNCYSNVVFRQVMEELLLM[UNIMOD:35]EEFDKY[UNIMOD:40]ARAVQIV	QIYDTSCKGVYDRGLFSDLEHVCDDCYNLYRNSYVASACRSNCYSNVVFRQVMEELLLMEEFDKYARAVQIV	3	7	30
QIYDTSCKGVY[UNIMOD:40]DRGLFSDLEHVCDDCYNLYRNSYVASACRSNCYSNVVFRQVMEELLLM[UNIMOD:35]EEFDKY[UNIMOD:40]ARAVQIV	QIYDTSCKGVYDRGLFSDLEHVCDDCYNLYRNSYVASACRSNCYSNVVFRQVMEELLLMEEFDKYARAVQIV	3	8	30
[UNIMOD:28]QIYDTSCKGVY[UNIMOD:40]DRGLFSDLEHVCDDCYNLYRNSYVASACRSNCYSNVVFRQVMEELLLM[UNIMOD:35]EEFDKYARAVQIV	QIYDTSCKGVYDRGLFSDLEHVCDDCYNLYRNSYVASACRSNCYSNVVFRQVMEELLLMEEFDKYARAVQIV	3	2	30
[UNIMOD:28]QIYDTSCKGVY[UNIMOD:40]DRGLFSDLEHVCDDCYNLYRNSYVASACRSNCYSNVVFRQVMEELLLM[UNIMOD:35]EEFDKYARAVQIV	QIYDTSCKGVYDRGLFSDLEHVCDDCYNLYRNSYVASACRSNCYSNVVFRQVMEELLLMEEFDKYARAVQIV	3	3	30
[UNIMOD:28]QIYDTSCKGVY[UNIMOD:40]DRGLFSDLEHVCDDCYNLYRNSYVASACRSNCYSNVVFRQVMEELLLM[UNIMOD:35]EEFDKYARAVQIV	QIYDTSCKGVYDRGLFSDLEHVCDDCYNLYRNSYVASACRSNCYSNVVFRQVMEELLLMEEFDKYARAVQIV	3	4	30
[UNIMOD:28]QIYDTSCKGVY[UNIMOD:40]DRGLFSDLEHVCDDCYNLYRNSYVASACRSNCYSNVVFRQVMEELLLM[UNIMOD:35]EEFDKYARAVQIV	QIYDTSCKGVYDRGLFSDLEHVCDDCYNLYRNSYVASACRSNCYSNVVFRQVMEELLLMEEFDKYARAVQIV	3	5	30
[UNIMOD:28]QIYDTSCKGVY[UNIMOD:40]DRGLFSDLEHVCDDCYNLYRNSYVASACRSNCYSNVVFRQVMEELLLM[UNIMOD:35]EEFDKYARAVQIV	QIYDTSCKGVYDRGLFSDLEHVCDDCYNLYRNSYVASACRSNCYSNVVFRQVMEELLLMEEFDKYARAVQIV	3	6	30
[UNIMOD:28]QIYDTSCKGVY[UNIMOD:40]DRGLFSDLEHVCDDCYNLYRNSYVASACRSNCYSNVVFRQVMEELLLM[UNIMOD:35]EEFDKYARAVQIV	QIYDTSCKGVYDRGLFSDLEHVCDDCYNLYRNSYVASACRSNCYSNVVFRQVMEELLLMEEFDKYARAVQIV	3	7	30
[UNIMOD:28]QIYDTSCKGVY[UNIMOD:40]DRGLFSDLEHVCDDCYNLYRNSYVASACRSNCYSNVVFRQVMEELLLM[UNIMOD:35]EEFDKYARAVQIV	QIYDTSCKGVYDRGLFSDLEHVCDDCYNLYRNSYVASACRSNCYSNVVFRQVMEELLLMEEFDKYARAVQIV	3	8	30
QIYDTSCKGVY[UNIMOD:40]DRGLFSDLEHVCDDCYNLYRNSYVASACRSNCYSNVVFRQVMEELLLM[UNIMOD:35]EEFDKYARAVQIV[UNIMOD:2]	QIYDTSCKGVYDRGLFSDLEHVCDDCYNLYRNSYVASACRSNCYSNVVFRQVMEELLLMEEFDKYARAVQIV	3	2	30
QIYDTSCKGVY[UNIMOD:40]DRGLFSDLEHVCDDCYNLYRNSYVASACRSNCYSNVVFRQVMEELLLM[UNIMOD:35]EEFDKYARAVQIV[UNIMOD:2]	QIYDTSCKGVYDRGLFSDLEHVCDDCYNLYRNSYVASACRSNCYSNVVFRQVMEELLLMEEFDKYARAVQIV	3	3	30
QIYDTSCKGVY[UNIMOD:40]DRGLFSDLEHVCDDCYNLYRNSYVASACRSNCYSNVVFRQVMEELLLM[UNIMOD:35]EEFDKYARAVQIV[UNIMOD:2]	QIYDTSCKGVYDRGLFSDLEHVCDDCYNLYRNSYVASACRSNCYSNVVFRQVMEELLLMEEFDKYARAVQIV	3	4	30
QIYDTSCKGVY[UNIMOD:40]DRGLFSDLEHVCDDCYNLYRNSYVASACRSNCYSNVVFRQVMEELLLM[UNIMOD:35]EEFDKYARAVQIV[UNIMOD:2]	QIYDTSCKGVYDRGLFSDLEHVCDDCYNLYRNSYVASACRSNCYSNVVFRQVMEELLLMEEFDKYARAVQIV	3	5	30
QIYDTSCKGVY[UNIMOD:40]DRGLFSDLEHVCDDCYNLYRNSYVASACRSNCYSNVVFRQVMEELLLM[UNIMOD:35]EEFDKYARAVQIV[UNIMOD:2]	QIYDTSCKGVYDRGLFSDLEHVCDDCYNLYRNSYVASACRSNCYSNVVFRQVMEELLLMEEFDKYARAVQIV	3	6	30
QIYDTSCKGVY[UNIMOD:40]DRGLFSDLEHVCDDCYNLYRNSYVASACRSNCYSNVVFRQVMEELLLM[UNIMOD:35]EEFDKYARAVQIV[UNIMOD:2]	QIYDTSCKGVYDRGLFSDLEHVCDDCYNLYRNSYVASACRSNCYSNVVFRQVMEELLLMEEFDKYARAVQIV	3	7	30
QIYDTSCKGVY[UNIMOD:40]DRGLFSDLEHVCDDCYNLYRNSYVASACRSNCYSNVVFRQVMEELLLM[UNIMOD:35]EEFDKYARAVQIV[UNIMOD:2]	QIYDTSCKGVYDRGLFSDLEHVCDDCYNLYRNSYVASACRSNCYSNVVFRQVMEELLLMEEFDKYARAVQIV	3	8	30
QIYDTSCKGVYDRGLFSDLEHVCDDCY[UNIMOD:40]NLY[UNIMOD:40]RNSYVASACRSNCYSNVVFRQVMEELLLM[UNIMOD:35]EEFDKYARAVQIV	QIYDTSCKGVYDRGLFSDLEHVCDDCYNLYRNSYVASACRSNCYSNVVFRQVMEELLLMEEFDKYARAVQIV	3	2	30
QIYDTSCKGVYDRGLFSDLEHVCDDCY[UNIMOD:40]NLY[UNIMOD:40]RNSYVASACRSNCYSNVVFRQVMEELLLM[UNIMOD:35]EEFDKYARAVQIV	QIYDTSCKGVYDRGLFSDLEHVCDDCYNLYRNSYVASACRSNCYSNVVFRQVMEELLLMEEFDKYARAVQIV	3	3	30
QIYDTSCKGVYDRGLFSDLEHVCDDCY[UNIMOD:40]NLY[UNIMOD:40]RNSYVASACRSNCYSNVVFRQVMEELLLM[UNIMOD:35]EEFDKYARAVQIV	QIYDTSCKGVYDRGLFSDLEHVCDDCYNLYRNSYVASACRSNCYSNVVFRQVMEELLLMEEFDKYARAVQIV	3	4	30
QIYDTSCKGVYDRGLFSDLEHVCDDCY[UNIMOD:40]NLY[UNIMOD:40]RNSYVASACRSNCYSNVVFRQVMEELLLM[UNIMOD:35]EEFDKYARAVQIV	QIYDTSCKGVYDRGLFSDLEHVCDDCYNLYRNSYVASACRSNCYSNVVFRQVMEELLLMEEFDKYARAVQIV	3	5	30
QIYDTSCKGVYDRGLFSDLEHVCDDCY[UNIMOD:40]NLY[UNIMOD:40]RNSYVASACRSNCYSNVVFRQVMEELLLM[UNIMOD:35]EEFDKYARAVQIV	QIYDTSCKGVYDRGLFSDLEHVCDDCYNLYRNSYVASACRSNCYSNVVFRQVMEELLLMEEFDKYARAVQIV	3	6	30
QIYDTSCKGVYDRGLFSDLEHVCDDCY[UNIMOD:40]NLY[UNIMOD:40]RNSYVASACRSNCYSNVVFRQVMEELLLM[UNIMOD:35]EEFDKYARAVQIV	QIYDTSCKGVYDRGLFSDLEHVCDDCYNLYRNSYVASACRSNCYSNVVFRQVMEELLLMEEFDKYARAVQIV	3	7	30
QIYDTSCKGVYDRGLFSDLEHVCDDCY[UNIMOD:40]NLY[UNIMOD:40]RNSYVASACRSNCYSNVVFRQVMEELLLM[UNIMOD:35]EEFDKYARAVQIV	QIYDTSCKGVYDRGLFSDLEHVCDDCYNLYRNSYVASACRSNCYSNVVFRQVMEELLLMEEFDKYARAVQIV	3	8	30
QIYDTSCKGVYDRGLFSDLEHVCDDCY[UNIMOD:40]NLYRNSY[UNIMOD:40]VASACRSNCYSNVVFRQVMEELLLM[UNIMOD:35]EEFDKYARAVQIV	QIYDTSCKGVYDRGLFSDLEHVCDDCYNLYRNSYVASACRSNCYSNVVFRQVMEELLLMEEFDKYARAVQIV	3	2	30
QIYDTSCKGVYDRGLFSDLEHVCDDCY[UNIMOD:40]NLYRNSY[UNIMOD:40]VASACRSNCYSNVVFRQVMEELLLM[UNIMOD:35]EEFDKYARAVQIV	QIYDTSCKGVYDRGLFSDLEHVCDDCYNLYRNSYVASACRSNCYSNVVFRQVMEELLLMEEFDKYARAVQIV	3	3	30
QIYDTSCKGVYDRGLFSDLEHVCDDCY[UNIMOD:40]NLYRNSY[UNIMOD:40]VASACRSNCYSNVVFRQVMEELLLM[UNIMOD:35]EEFDKYARAVQIV	QIYDTSCKGVYDRGLFSDLEHVCDDCYNLYRNSYVASACRSNCYSNVVFRQVMEELLLMEEFDKYARAVQIV	3	4	30
QIYDTSCKGVYDRGLFSDLEHVCDDCY[UNIMOD:40]NLYRNSY[UNIMOD:40]VASACRSNCYSNVVFRQVMEELLLM[UNIMOD:35]EEFDKYARAVQIV	QIYDTSCKGVYDRGLFSDLEHVCDDCYNLYRNSYVASACRSNCYSNVVFRQVMEELLLMEEFDKYARAVQIV	3	5	30
QIYDTSCKGVYDRGLFSDLEHVCDDCY[UNIMOD:40]NLYRNSY[UNIMOD:40]VASACRSNCYSNVVFRQVMEELLLM[UNIMOD:35]EEFDKYARAVQIV	QIYDTSCKGVYDRGLFSDLEHVCDDCYNLYRNSYVASACRSNCYSNVVFRQVMEELLLMEEFDKYARAVQIV	3	6	30
QIYDTSCKGVYDRGLFSDLEHVCDDCY[UNIMOD:40]NLYRNSY[UNIMOD:40]VASACRSNCYSNVVFRQVMEELLLM[UNIMOD:35]EEFDKYARAVQIV	QIYDTSCKGVYDRGLFSDLEHVCDDCYNLYRNSYVASACRSNCYSNVVFRQVMEELLLMEEFDKYARAVQIV	3	7	30
QIYDTSCKGVYDRGLFSDLEHVCDDCY[UNIMOD:40]NLYRNSY[UNIMOD:40]VASACRSNCYSNVVFRQVMEELLLM[UNIMOD:35]EEFDKYARAVQIV	QIYDTSCKGVYDRGLFSDLEHVCDDCYNLYRNSYVASACRSNCYSNVVFRQVMEELLLMEEFDKYARAVQIV	3	8	30
QIYDTSCKGVYDRGLFSDLEHVCDDCY[UNIMOD:40]NLYRNSYVASACRSNCY[UNIMOD:40]SNVVFRQVMEELLLM[UNIMOD:35]EEFDKYARAVQIV	QIYDTSCKGVYDRGLFSDLEHVCDDCYNLYRNSYVASACRSNCYSNVVFRQVMEELLLMEEFDKYARAVQIV	3	2	30
QIYDTSCKGVYDRGLFSDLEHVCDDCY[UNIMOD:40]NLYRNSYVASACRSNCY[UNIMOD:40]SNVVFRQVMEELLLM[UNIMOD:35]EEFDKYARAVQIV	QIYDTSCKGVYDRGLFSDLEHVCDDCYNLYRNSYVASACRSNCYSNVVFRQVMEELLLMEEFDKYARAVQIV	3	3	30
QIYDTSCKGVYDRGLFSDLEHVCDDCY[UNIMOD:40]NLYRNSYVASACRSNCY[UNIMOD:40]SNVVFRQVMEELLLM[UNIMOD:35]EEFDKYARAVQIV	QIYDTSCKGVYDRGLFSDLEHVCDDCYNLYRNSYVASACRSNCYSNVVFRQVMEELLLMEEFDKYARAVQIV	3	4	30
QIYDTSCKGVYDRGLFSDLEHVCDDCY[UNIMOD:40]NLYRNSYVASACRSNCY[UNIMOD:40]SNVVFRQVMEELLLM[UNIMOD:35]EEFDKYARAVQIV	QIYDTSCKGVYDRGLFSDLEHVCDDCYNLYRNSYVASACRSNCYSNVVFRQVMEELLLMEEFDKYARAVQIV	3	5	30
QIYDTSCKGVYDRGLFSDLEHVCDDCY[UNIMOD:40]NLYRNSYVASACRSNCY[UNIMOD:40]SNVVFRQVMEELLLM[UNIMOD:35]EEFDKYARAVQIV	QIYDTSCKGVYDRGLFSDLEHVCDDCYNLYRNSYVASACRSNCYSNVVFRQVMEELLLMEEFDKYARAVQIV	3	6	30
QIYDTSCKGVYDRGLFSDLEHVCDDCY[UNIMOD:40]NLYRNSYVASACRSNCY[UNIMOD:40]SNVVFRQVMEELLLM[UNIMOD:35]EEFDKYARAVQIV	QIYDTSCKGVYDRGLFSDLEHVCDDCYNLYRNSYVASACRSNCYSNVVFRQVMEELLLMEEFDKYARAVQIV	3	7	30
QIYDTSCKGVYDRGLFSDLEHVCDDCY[UNIMOD:40]NLYRNSYVASACRSNCY[UNIMOD:40]SNVVFRQVMEELLLM[UNIMOD:35]EEFDKYARAVQIV	QIYDTSCKGVYDRGLFSDLEHVCDDCYNLYRNSYVASACRSNCYSNVVFRQVMEELLLMEEFDKYARAVQIV	3	8	30
QIYDTSCKGVYDRGLFSDLEHVCDDCY[UNIMOD:40]NLYRNSYVASACRSNCYSNVVFRQVMEELLLM[UNIMOD:35]EEFDKY[UNIMOD:40]ARAVQIV	QIYDTSCKGVYDRGLFSDLEHVCDDCYNLYRNSYVASACRSNCYSNVVFRQVMEELLLMEEFDKYARAVQIV	3	2	30
QIYDTSCKGVYDRGLFSDLEHVCDDCY[UNIMOD:40]NLYRNSYVASACRSNCYSNVVFRQVMEELLLM[UNIMOD:35]EEFDKY[UNIMOD:40]ARAVQIV	QIYDTSCKGVYDRGLFSDLEHVCDDCYNLYRNSYVASACRSNCYSNVVFRQVMEELLLMEEFDKYARAVQIV	3	3	30
QIYDTSCKGVYDRGLFSDLEHVCDDCY[UNIMOD:40]NLYRNSYVASACRSNCYSNVVFRQVMEELLLM[UNIMOD:35]EEFDKY[UNIMOD:40]ARAVQIV	QIYDTSCKGVYDRGLFSDLEHVCDDCYNLYRNSYVASACRSNCYSNVVFRQVMEELLLMEEFDKYARAVQIV	3	4	30
QIYDTSCKGVYDRGLFSDLEHVCDDCY[UNIMOD:40]NLYRNSYVASACRSNCYSNVVFRQVMEELLLM[UNIMOD:35]EEFDKY[UNIMOD:40]ARAVQIV	QIYDTSCKGVYDRGLFSDLEHVCDDCYNLYRNSYVASACRSNCYSNVVFRQVMEELLLMEEFDKYARAVQIV	3	5	30
QIYDTSCKGVYDRGLFSDLEHVCDDCY[UNIMOD:40]NLYRNSYVASACRSNCYSNVVFRQVMEELLLM[UNIMOD:35]EEFDKY[UNIMOD:40]ARAVQIV	QIYDTSCKGVYDRGLFSDLEHVCDDCYNLYRNSYVASACRSNCYSNVVFRQVMEELLLMEEFDKYARAVQIV	3	6	30
QIYDTSCKGVYDRGLFSDLEHVCDDCY[UNIMOD:40]NLYRNSYVASACRSNCYSNVVFRQVMEELLLM[UNIMOD:35]EEFDKY[UNIMOD:40]ARAVQIV	QIYDTSCKGVYDRGLFSDLEHVCDDCYNLYRNSYVASACRSNCYSNVVFRQVMEELLLMEEFDKYARAVQIV	3	7	30
QIYDTSCKGVYDRGLFSDLEHVCDDCY[UNIMOD:40]NLYRNSYVASACRSNCYSNVVFRQVMEELLLM[UNIMOD:35]EEFDKY[UNIMOD:40]ARAVQIV	QIYDTSCKGVYDRGLFSDLEHVCDDCYNLYRNSYVASACRSNCYSNVVFRQVMEELLLMEEFDKYARAVQIV	3	8	30
[UNIMOD:28]QIYDTSCKGVYDRGLFSDLEHVCDDCY[UNIMOD:40]NLYRNSYVASACRSNCYSNVVFRQVMEELLLM[UNIMOD:35]EEFDKYARAVQIV	QIYDTSCKGVYDRGLFSDLEHVCDDCYNLYRNSYVASACRSNCYSNVVFRQVMEELLLMEEFDKYARAVQIV	3	2	30
[UNIMOD:28]QIYDTSCKGVYDRGLFSDLEHVCDDCY[UNIMOD:40]NLYRNSYVASACRSNCYSNVVFRQVMEELLLM[UNIMOD:35]EEFDKYARAVQIV	QIYDTSCKGVYDRGLFSDLEHVCDDCYNLYRNSYVASACRSNCYSNVVFRQVMEELLLMEEFDKYARAVQIV	3	3	30
[UNIMOD:28]QIYDTSCKGVYDRGLFSDLEHVCDDCY[UNIMOD:40]NLYRNSYVASACRSNCYSNVVFRQVMEELLLM[UNIMOD:35]EEFDKYARAVQIV	QIYDTSCKGVYDRGLFSDLEHVCDDCYNLYRNSYVASACRSNCYSNVVFRQVMEELLLMEEFDKYARAVQIV	3	4	30
[UNIMOD:28]QIYDTSCKGVYDRGLFSDLEHVCDDCY[UNIMOD:40]NLYRNSYVASACRSNCYSNVVFRQVMEELLLM[UNIMOD:35]EEFDKYARAVQIV	QIYDTSCKGVYDRGLFSDLEHVCDDCYNLYRNSYVASACRSNCYSNVVFRQVMEELLLMEEFDKYARAVQIV	3	5	30
[UNIMOD:28]QIYDTSCKGVYDRGLFSDLEHVCDDCY[UNIMOD:40]NLYRNSYVASACRSNCYSNVVFRQVMEELLLM[UNIMOD:35]EEFDKYARAVQIV	QIYDTSCKGVYDRGLFSDLEHVCDDCYNLYRNSYVASACRSNCYSNVVFRQVMEELLLMEEFDKYARAVQIV	3	6	30
[UNIMOD:28]QIYDTSCKGVYDRGLFSDLEHVCDDCY[UNIMOD:40]NLYRNSYVASACRSNCYSNVVFRQVMEELLLM[UNIMOD:35]EEFDKYARAVQIV	QIYDTSCKGVYDRGLFSDLEHVCDDCYNLYRNSYVASACRSNCYSNVVFRQVMEELLLMEEFDKYARAVQIV	3	7	30
[UNIMOD:28]QIYDTSCKGVYDRGLFSDLEHVCDDCY[UNIMOD:40]NLYRNSYVASACRSNCYSNVVFRQVMEELLLM[UNIMOD:35]EEFDKYARAVQIV	QIYDTSCKGVYDRGLFSDLEHVCDDCYNLYRNSYVASACRSNCYSNVVFRQVMEELLLMEEFDKYARAVQIV	3	8	30
QIYDTSCKGVYDRGLFSDLEHVCDDCY[UNIMOD:40]NLYRNSYVASACRSNCYSNVVFRQVMEELLLM[UNIMOD:35]EEFDKYARAVQIV[UNIMOD:2]	QIYDTSCKGVYDRGLFSDLEHVCDDCYNLYRNSYVASACRSNCYSNVVFRQVMEELLLMEEFDKYARAVQIV	3	2	30
QIYDTSCKGVYDRGLFSDLEHVCDDCY[UNIMOD:40]NLYRNSYVASACRSNCYSNVVFRQVMEELLLM[UNIMOD:35]EEFDKYARAVQIV[UNIMOD:2]	QIYDTSCKGVYDRGLFSDLEHVCDDCYNLYRNSYVASACRSNCYSNVVFRQVMEELLLMEEFDKYARAVQIV	3	3	30
QIYDTSCKGVYDRGLFSDLEHVCDDCY[UNIMOD:40]NLYRNSYVASACRSNCYSNVVFRQVMEELLLM[UNIMOD:35]EEFDKYARAVQIV[UNIMOD:2]	QIYDTSCKGVYDRGLFSDLEHVCDDCYNLYRNSYVASACRSNCYSNVVFRQVMEELLLMEEFDKYARAVQIV	3	4	30
QIYDTSCKGVYDRGLFSDLEHVCDDCY[UNIMOD:40]NLYRNSYVASACRSNCYSNVVFRQVMEELLLM[UNIMOD:35]EEFDKYARAVQIV[UNIMOD:2]	QIYDTSCKGVYDRGLFSDLEHVCDDCYNLYRNSYVASACRSNCYSNVVFRQVMEELLLMEEFDKYARAVQIV	3	5	30
QIYDTSCKGVYDRGLFSDLEHVCDDCY[UNIMOD:40]NLYRNSYVASACRSNCYSNVVFRQVMEELLLM[UNIMOD:35]EEFDKYARAVQIV[UNIMOD:2]	QIYDTSCKGVYDRGLFSDLEHVCDDCYNLYRNSYVASACRSNCYSNVVFRQVMEELLLMEEFDKYARAVQIV	3	6	30
QIYDTSCKGVYDRGLFSDLEHVCDDCY[UNIMOD:40]NLYRNSYVASACRSNCYSNVVFRQVMEELLLM[UNIMOD:35]EEFDKYARAVQIV[UNIMOD:2]	QIYDTSCKGVYDRGLFSDLEHVCDDCYNLYRNSYVASACRSNCYSNVVFRQVMEELLLMEEFDKYARAVQIV	3	7	30
QIYDTSCKGVYDRGLFSDLEHVCDDCY[UNIMOD:40]NLYRNSYVASACRSNCYSNVVFRQVMEELLLM[UNIMOD:35]EEFDKYARAVQIV[UNIMOD:2]	QIYDTSCKGVYDRGLFSDLEHVCDDCYNLYRNSYVASACRSNCYSNVVFRQVMEELLLMEEFDKYARAVQIV	3	8	30
QIYDTSCKGVYDRGLFSDLEHVCDDCYNLY[UNIMOD:40]RNSY[UNIMOD:40]VASACRSNCYSNVVFRQVMEELLLM[UNIMOD:35]EEFDKYARAVQIV	QIYDTSCKGVYDRGLFSDLEHVCDDCYNLYRNSYVASACRSNCYSNVVFRQVMEELLLMEEFDKYARAVQIV	3	2	30
QIYDTSCKGVYDRGLFSDLEHVCDDCYNLY[UNIMOD:40]RNSY[UNIMOD:40]VASACRSNCYSNVVFRQVMEELLLM[UNIMOD:35]EEFDKYARAVQIV	QIYDTSCKGVYDRGLFSDLEHVCDDCYNLYRNSYVASACRSNCYSNVVFRQVMEELLLMEEFDKYARAVQIV	3	3	30
QIYDTSCKGVYDRGLFSDLEHVCDDCYNLY[UNIMOD:40]RNSY[UNIMOD:40]VASACRSNCYSNVVFRQVMEELLLM[UNIMOD:35]EEFDKYARAVQIV	QIYDTSCKGVYDRGLFSDLEHVCDDCYNLYRNSYVASACRSNCYSNVVFRQVMEELLLMEEFDKYARAVQIV	3	4	30
QIYDTSCKGVYDRGLFSDLEHVCDDCYNLY[UNIMOD:40]RNSY[UNIMOD:40]VASACRSNCYSNVVFRQVMEELLLM[UNIMOD:35]EEFDKYARAVQIV	QIYDTSCKGVYDRGLFSDLEHVCDDCYNLYRNSYVASACRSNCYSNVVFRQVMEELLLMEEFDKYARAVQIV	3	5	30
QIYDTSCKGVYDRGLFSDLEHVCDDCYNLY[UNIMOD:40]RNSY[UNIMOD:40]VASACRSNCYSNVVFRQVMEELLLM[UNIMOD:35]EEFDKYARAVQIV	QIYDTSCKGVYDRGLFSDLEHVCDDCYNLYRNSYVASACRSNCYSNVVFRQVMEELLLMEEFDKYARAVQIV	3	6	30
QIYDTSCKGVYDRGLFSDLEHVCDDCYNLY[UNIMOD:40]RNSY[UNIMOD:40]VASACRSNCYSNVVFRQVMEELLLM[UNIMOD:35]EEFDKYARAVQIV	QIYDTSCKGVYDRGLFSDLEHVCDDCYNLYRNSYVASACRSNCYSNVVFRQVMEELLLMEEFDKYARAVQIV	3	7	30
QIYDTSCKGVYDRGLFSDLEHVCDDCYNLY[UNIMOD:40]RNSY[UNIMOD:40]VASACRSNCYSNVVFRQVMEELLLM[UNIMOD:35]EEFDKYARAVQIV	QIYDTSCKGVYDRGLFSDLEHVCDDCYNLYRNSYVASACRSNCYSNVVFRQVMEELLLMEEFDKYARAVQIV	3	8	30
QIYDTSCKGVYDRGLFSDLEHVCDDCYNLY[UNIMOD:40]RNSYVASACRSNCY[UNIMOD:40]SNVVFRQVMEELLLM[UNIMOD:35]EEFDKYARAVQIV	QIYDTSCKGVYDRGLFSDLEHVCDDCYNLYRNSYVASACRSNCYSNVVFRQVMEELLLMEEFDKYARAVQIV	3	2	30
QIYDTSCKGVYDRGLFSDLEHVCDDCYNLY[UNIMOD:40]RNSYVASACRSNCY[UNIMOD:40]SNVVFRQVMEELLLM[UNIMOD:35]EEFDKYARAVQIV	QIYDTSCKGVYDRGLFSDLEHVCDDCYNLYRNSYVASACRSNCYSNVVFRQVMEELLLMEEFDKYARAVQIV	3	3	30
QIYDTSCKGVYDRGLFSDLEHVCDDCYNLY[UNIMOD:40]RNSYVASACRSNCY[UNIMOD:40]SNVVFRQVMEELLLM[UNIMOD:35]EEFDKYARAVQIV	QIYDTSCKGVYDRGLFSDLEHVCDDCYNLYRNSYVASACRSNCYSNVVFRQVMEELLLMEEFDKYARAVQIV	3	4	30
QIYDTSCKGVYDRGLFSDLEHVCDDCYNLY[UNIMOD:40]RNSYVASACRSNCY[UNIMOD:40]SNVVFRQVMEELLLM[UNIMOD:35]EEFDKYARAVQIV	QIYDTSCKGVYDRGLFSDLEHVCDDCYNLYRNSYVASACRSNCYSNVVFRQVMEELLLMEEFDKYARAVQIV	3	5	30
QIYDTSCKGVYDRGLFSDLEHVCDDCYNLY[UNIMOD:40]RNSYVASACRSNCY[UNIMOD:40]SNVVFRQVMEELLLM[UNIMOD:35]EEFDKYARAVQIV	QIYDTSCKGVYDRGLFSDLEHVCDDCYNLYRNSYVASACRSNCYSNVVFRQVMEELLLMEEFDKYARAVQIV	3	6	30
QIYDTSCKGVYDRGLFSDLEHVCDDCYNLY[UNIMOD:40]RNSYVASACRSNCY[UNIMOD:40]SNVVFRQVMEELLLM[UNIMOD:35]EEFDKYARAVQIV	QIYDTSCKGVYDRGLFSDLEHVCDDCYNLYRNSYVASACRSNCYSNVVFRQVMEELLLMEEFDKYARAVQIV	3	7	30
QIYDTSCKGVYDRGLFSDLEHVCDDCYNLY[UNIMOD:40]RNSYVASACRSNCY[UNIMOD:40]SNVVFRQVMEELLLM[UNIMOD:35]EEFDKYARAVQIV	QIYDTSCKGVYDRGLFSDLEHVCDDCYNLYRNSYVASACRSNCYSNVVFRQVMEELLLMEEFDKYARAVQIV	3	8	30
QIYDTSCKGVYDRGLFSDLEHVCDDCYNLY[UNIMOD:40]RNSYVASACRSNCYSNVVFRQVMEELLLM[UNIMOD:35]EEFDKY[UNIMOD:40]ARAVQIV	QIYDTSCKGVYDRGLFSDLEHVCDDCYNLYRNSYVASACRSNCYSNVVFRQVMEELLLMEEFDKYARAVQIV	3	2	30
QIYDTSCKGVYDRGLFSDLEHVCDDCYNLY[UNIMOD:40]RNSYVASACRSNCYSNVVFRQVMEELLLM[UNIMOD:35]EEFDKY[UNIMOD:40]ARAVQIV	QIYDTSCKGVYDRGLFSDLEHVCDDCYNLYRNSYVASACRSNCYSNVVFRQVMEELLLMEEFDKYARAVQIV	3	3	30
QIYDTSCKGVYDRGLFSDLEHVCDDCYNLY[UNIMOD:40]RNSYVASACRSNCYSNVVFRQVMEELLLM[UNIMOD:35]EEFDKY[UNIMOD:40]ARAVQIV	QIYDTSCKGVYDRGLFSDLEHVCDDCYNLYRNSYVASACRSNCYSNVVFRQVMEELLLMEEFDKYARAVQIV	3	4	30
QIYDTSCKGVYDRGLFSDLEHVCDDCYNLY[UNIMOD:40]RNSYVASACRSNCYSNVVFRQVMEELLLM[UNIMOD:35]EEFDKY[UNIMOD:40]ARAVQIV	QIYDTSCKGVYDRGLFSDLEHVCDDCYNLYRNSYVASACRSNCYSNVVFRQVMEELLLMEEFDKYARAVQIV	3	5	30
QIYDTSCKGVYDRGLFSDLEHVCDDCYNLY[UNIMOD:40]RNSYVASACRSNCYSNVVFRQVMEELLLM[UNIMOD:35]EEFDKY[UNIMOD:40]ARAVQIV	QIYDTSCKGVYDRGLFSDLEHVCDDCYNLYRNSYVASACRSNCYSNVVFRQVMEELLLMEEFDKYARAVQIV	3	6	30
QIYDTSCKGVYDRGLFSDLEHVCDDCYNLY[UNIMOD:40]RNSYVASACRSNCYSNVVFRQVMEELLLM[UNIMOD:35]EEFDKY[UNIMOD:40]ARAVQIV	QIYDTSCKGVYDRGLFSDLEHVCDDCYNLYRNSYVASACRSNCYSNVVFRQVMEELLLMEEFDKYARAVQIV	3	7	30
QIYDTSCKGVYDRGLFSDLEHVCDDCYNLY[UNIMOD:40]RNSYVASACRSNCYSNVVFRQVMEELLLM[UNIMOD:35]EEFDKY[UNIMOD:40]ARAVQIV	QIYDTSCKGVYDRGLFSDLEHVCDDCYNLYRNSYVASACRSNCYSNVVFRQVMEELLLMEEFDKYARAVQIV	3	8	30
[UNIMOD:28]QIYDTSCKGVYDRGLFSDLEHVCDDCYNLY[UNIMOD:40]RNSYVASACRSNCYSNVVFRQVMEELLLM[UNIMOD:35]EEFDKYARAVQIV	QIYDTSCKGVYDRGLFSDLEHVCDDCYNLYRNSYVASACRSNCYSNVVFRQVMEELLLMEEFDKYARAVQIV	3	2	30
[UNIMOD:28]QIYDTSCKGVYDRGLFSDLEHVCDDCYNLY[UNIMOD:40]RNSYVASACRSNCYSNVVFRQVMEELLLM[UNIMOD:35]EEFDKYARAVQIV	QIYDTSCKGVYDRGLFSDLEHVCDDCYNLYRNSYVASACRSNCYSNVVFRQVMEELLLMEEFDKYARAVQIV	3	3	30
[UNIMOD:28]QIYDTSCKGVYDRGLFSDLEHVCDDCYNLY[UNIMOD:40]RNSYVASACRSNCYSNVVFRQVMEELLLM[UNIMOD:35]EEFDKYARAVQIV	QIYDTSCKGVYDRGLFSDLEHVCDDCYNLYRNSYVASACRSNCYSNVVFRQVMEELLLMEEFDKYARAVQIV	3	4	30
[UNIMOD:28]QIYDTSCKGVYDRGLFSDLEHVCDDCYNLY[UNIMOD:40]RNSYVASACRSNCYSNVVFRQVMEELLLM[UNIMOD:35]EEFDKYARAVQIV	QIYDTSCKGVYDRGLFSDLEHVCDDCYNLYRNSYVASACRSNCYSNVVFRQVMEELLLMEEFDKYARAVQIV	3	5	30
[UNIMOD:28]QIYDTSCKGVYDRGLFSDLEHVCDDCYNLY[UNIMOD:40]RNSYVASACRSNCYSNVVFRQVMEELLLM[UNIMOD:35]EEFDKYARAVQIV	QIYDTSCKGVYDRGLFSDLEHVCDDCYNLYRNSYVASACRSNCYSNVVFRQVMEELLLMEEFDKYARAVQIV	3	6	30
[UNIMOD:28]QIYDTSCKGVYDRGLFSDLEHVCDDCYNLY[UNIMOD:40]RNSYVASACRSNCYSNVVFRQVMEELLLM[UNIMOD:35]EEFDKYARAVQIV	QIYDTSCKGVYDRGLFSDLEHVCDDCYNLYRNSYVASACRSNCYSNVVFRQVMEELLLMEEFDKYARAVQIV	3	7	30
[UNIMOD:28]QIYDTSCKGVYDRGLFSDLEHVCDDCYNLY[UNIMOD:40]RNSYVASACRSNCYSNVVFRQVMEELLLM[UNIMOD:35]EEFDKYARAVQIV	QIYDTSCKGVYDRGLFSDLEHVCDDCYNLYRNSYVASACRSNCYSNVVFRQVMEELLLMEEFDKYARAVQIV	3	8	30
QIYDTSCKGVYDRGLFSDLEHVCDDCYNLY[UNIMOD:40]RNSYVASACRSNCYSNVVFRQVMEELLLM[UNIMOD:35]EEFDKYARAVQIV[UNIMOD:2]	QIYDTSCKGVYDRGLFSDLEHVCDDCYNLYRNSYVASACRSNCYSNVVFRQVMEELLLMEEFDKYARAVQIV	3	2	30
QIYDTSCKGVYDRGLFSDLEHVCDDCYNLY[UNIMOD:40]RNSYVASACRSNCYSNVVFRQVMEELLLM[UNIMOD:35]EEFDKYARAVQIV[UNIMOD:2]	QIYDTSCKGVYDRGLFSDLEHVCDDCYNLYRNSYVASACRSNCYSNVVFRQVMEELLLMEEFDKYARAVQIV	3	3	30
QIYDTSCKGVYDRGLFSDLEHVCDDCYNLY[UNIMOD:40]RNSYVASACRSNCYSNVVFRQVMEELLLM[UNIMOD:35]EEFDKYARAVQIV[UNIMOD:2]	QIYDTSCKGVYDRGLFSDLEHVCDDCYNLYRNSYVASACRSNCYSNVVFRQVMEELLLMEEFDKYARAVQIV	3	4	30
QIYDTSCKGVYDRGLFSDLEHVCDDCYNLY[UNIMOD:40]RNSYVASACRSNCYSNVVFRQVMEELLLM[UNIMOD:35]EEFDKYARAVQIV[UNIMOD:2]	QIYDTSCKGVYDRGLFSDLEHVCDDCYNLYRNSYVASACRSNCYSNVVFRQVMEELLLMEEFDKYARAVQIV	3	5	30
QIYDTSCKGVYDRGLFSDLEHVCDDCYNLY[UNIMOD:40]RNSYVASACRSNCYSNVVFRQVMEELLLM[UNIMOD:35]EEFDKYARAVQIV[UNIMOD:2]	QIYDTSCKGVYDRGLFSDLEHVCDDCYNLYRNSYVASACRSNCYSNVVFRQVMEELLLMEEFDKYARAVQIV	3	6	30
QIYDTSCKGVYDRGLFSDLEHVCDDCYNLY[UNIMOD:40]RNSYVASACRSNCYSNVVFRQVMEELLLM[UNIMOD:35]EEFDKYARAVQIV[UNIMOD:2]	QIYDTSCKGVYDRGLFSDLEHVCDDCYNLYRNSYVASACRSNCYSNVVFRQVMEELLLMEEFDKYARAVQIV	3	7	30
QIYDTSCKGVYDRGLFSDLEHVCDDCYNLY[UNIMOD:40]RNSYVASACRSNCYSNVVFRQVMEELLLM[UNIMOD:35]EEFDKYARAVQIV[UNIMOD:2]	QIYDTSCKGVYDRGLFSDLEHVCDDCYNLYRNSYVASACRSNCYSNVVFRQVMEELLLMEEFDKYARAVQIV	3	8	30
QIYDTSCKGVYDRGLFSDLEHVCDDCYNLYRNSY[UNIMOD:40]VASACRSNCY[UNIMOD:40]SNVVFRQVMEELLLM[UNIMOD:35]EEFDKYARAVQIV	QIYDTSCKGVYDRGLFSDLEHVCDDCYNLYRNSYVASACRSNCYSNVVFRQVMEELLLMEEFDKYARAVQIV	3	2	30
QIYDTSCKGVYDRGLFSDLEHVCDDCYNLYRNSY[UNIMOD:40]VASACRSNCY[UNIMOD:40]SNVVFRQVMEELLLM[UNIMOD:35]EEFDKYARAVQIV	QIYDTSCKGVYDRGLFSDLEHVCDDCYNLYRNSYVASACRSNCYSNVVFRQVMEELLLMEEFDKYARAVQIV	3	3	30
QIYDTSCKGVYDRGLFSDLEHVCDDCYNLYRNSY[UNIMOD:40]VASACRSNCY[UNIMOD:40]SNVVFRQVMEELLLM[UNIMOD:35]EEFDKYARAVQIV	QIYDTSCKGVYDRGLFSDLEHVCDDCYNLYRNSYVASACRSNCYSNVVFRQVMEELLLMEEFDKYARAVQIV	3	4	30
QIYDTSCKGVYDRGLFSDLEHVCDDCYNLYRNSY[UNIMOD:40]VASACRSNCY[UNIMOD:40]SNVVFRQVMEELLLM[UNIMOD:35]EEFDKYARAVQIV	QIYDTSCKGVYDRGLFSDLEHVCDDCYNLYRNSYVASACRSNCYSNVVFRQVMEELLLMEEFDKYARAVQIV	3	5	30
QIYDTSCKGVYDRGLFSDLEHVCDDCYNLYRNSY[UNIMOD:40]VASACRSNCY[UNIMOD:40]SNVVFRQVMEELLLM[UNIMOD:35]EEFDKYARAVQIV	QIYDTSCKGVYDRGLFSDLEHVCDDCYNLYRNSYVASACRSNCYSNVVFRQVMEELLLMEEFDKYARAVQIV	3	6	30
QIYDTSCKGVYDRGLFSDLEHVCDDCYNLYRNSY[UNIMOD:40]VASACRSNCY[UNIMOD:40]SNVVFRQVMEELLLM[UNIMOD:35]EEFDKYARAVQIV	QIYDTSCKGVYDRGLFSDLEHVCDDCYNLYRNSYVASACRSNCYSNVVFRQVMEELLLMEEFDKYARAVQIV	3	7	30
QIYDTSCKGVYDRGLFSDLEHVCDDCYNLYRNSY[UNIMOD:40]VASACRSNCY[UNIMOD:40]SNVVFRQVMEELLLM[UNIMOD:35]EEFDKYARAVQIV	QIYDTSCKGVYDRGLFSDLEHVCDDCYNLYRNSYVASACRSNCYSNVVFRQVMEELLLMEEFDKYARAVQIV	3	8	30
QIYDTSCKGVYDRGLFSDLEHVCDDCYNLYRNSY[UNIMOD:40]VASACRSNCYSNVVFRQVMEELLLM[UNIMOD:35]EEFDKY[UNIMOD:40]ARAVQIV	QIYDTSCKGVYDRGLFSDLEHVCDDCYNLYRNSYVASACRSNCYSNVVFRQVMEELLLMEEFDKYARAVQIV	3	2	30
QIYDTSCKGVYDRGLFSDLEHVCDDCYNLYRNSY[UNIMOD:40]VASACRSNCYSNVVFRQVMEELLLM[UNIMOD:35]EEFDKY[UNIMOD:40]ARAVQIV	QIYDTSCKGVYDRGLFSDLEHVCDDCYNLYRNSYVASACRSNCYSNVVFRQVMEELLLMEEFDKYARAVQIV	3	3	30
QIYDTSCKGVYDRGLFSDLEHVCDDCYNLYRNSY[UNIMOD:40]VASACRSNCYSNVVFRQVMEELLLM[UNIMOD:35]EEFDKY[UNIMOD:40]ARAVQIV	QIYDTSCKGVYDRGLFSDLEHVCDDCYNLYRNSYVASACRSNCYSNVVFRQVMEELLLMEEFDKYARAVQIV	3	4	30
QIYDTSCKGVYDRGLFSDLEHVCDDCYNLYRNSY[UNIMOD:40]VASACRSNCYSNVVFRQVMEELLLM[UNIMOD:35]EEFDKY[UNIMOD:40]ARAVQIV	QIYDTSCKGVYDRGLFSDLEHVCDDCYNLYRNSYVASACRSNCYSNVVFRQVMEELLLMEEFDKYARAVQIV	3	5	30
QIYDTSCKGVYDRGLFSDLEHVCDDCYNLYRNSY[UNIMOD:40]VASACRSNCYSNVVFRQVMEELLLM[UNIMOD:35]EEFDKY[UNIMOD:40]ARAVQIV	QIYDTSCKGVYDRGLFSDLEHVCDDCYNLYRNSYVASACRSNCYSNVVFRQVMEELLLMEEFDKYARAVQIV	3	6	30
QIYDTSCKGVYDRGLFSDLEHVCDDCYNLYRNSY[UNIMOD:40]VASACRSNCYSNVVFRQVMEELLLM[UNIMOD:35]EEFDKY[UNIMOD:40]ARAVQIV	QIYDTSCKGVYDRGLFSDLEHVCDDCYNLYRNSYVASACRSNCYSNVVFRQVMEELLLMEEFDKYARAVQIV	3	7	30
QIYDTSCKGVYDRGLFSDLEHVCDDCYNLYRNSY[UNIMOD:40]VASACRSNCYSNVVFRQVMEELLLM[UNIMOD:35]EEFDKY[UNIMOD:40]ARAVQIV	QIYDTSCKGVYDRGLFSDLEHVCDDCYNLYRNSYVASACRSNCYSNVVFRQVMEELLLMEEFDKYARAVQIV	3	8	30
[UNIMOD:28]QIYDTSCKGVYDRGLFSDLEHVCDDCYNLYRNSY[UNIMOD:40]VASACRSNCYSNVVFRQVMEELLLM[UNIMOD:35]EEFDKYARAVQIV	QIYDTSCKGVYDRGLFSDLEHVCDDCYNLYRNSYVASACRSNCYSNVVFRQVMEELLLMEEFDKYARAVQIV	3	2	30
[UNIMOD:28]QIYDTSCKGVYDRGLFSDLEHVCDDCYNLYRNSY[UNIMOD:40]VASACRSNCYSNVVFRQVMEELLLM[UNIMOD:35]EEFDKYARAVQIV	QIYDTSCKGVYDRGLFSDLEHVCDDCYNLYRNSYVASACRSNCYSNVVFRQVMEELLLMEEFDKYARAVQIV	3	3	30
[UNIMOD:28]QIYDTSCKGVYDRGLFSDLEHVCDDCYNLYRNSY[UNIMOD:40]VASACRSNCYSNVVFRQVMEELLLM[UNIMOD:35]EEFDKYARAVQIV	QIYDTSCKGVYDRGLFSDLEHVCDDCYNLYRNSYVASACRSNCYSNVVFRQVMEELLLMEEFDKYARAVQIV	3	4	30
[UNIMOD:28]QIYDTSCKGVYDRGLFSDLEHVCDDCYNLYRNSY[UNIMOD:40]VASACRSNCYSNVVFRQVMEELLLM[UNIMOD:35]EEFDKYARAVQIV	QIYDTSCKGVYDRGLFSDLEHVCDDCYNLYRNSYVASACRSNCYSNVVFRQVMEELLLMEEFDKYARAVQIV	3	5	30
[UNIMOD:28]QIYDTSCKGVYDRGLFSDLEHVCDDCYNLYRNSY[UNIMOD:40]VASACRSNCYSNVVFRQVMEELLLM[UNIMOD:35]EEFDKYARAVQIV	QIYDTSCKGVYDRGLFSDLEHVCDDCYNLYRNSYVASACRSNCYSNVVFRQVMEELLLMEEFDKYARAVQIV	3	6	30
[UNIMOD:28]QIYDTSCKGVYDRGLFSDLEHVCDDCYNLYRNSY[UNIMOD:40]VASACRSNCYSNVVFRQVMEELLLM[UNIMOD:35]EEFDKYARAVQIV	QIYDTSCKGVYDRGLFSDLEHVCDDCYNLYRNSYVASACRSNCYSNVVFRQVMEELLLMEEFDKYARAVQIV	3	7	30
[UNIMOD:28]QIYDTSCKGVYDRGLFSDLEHVCDDCYNLYRNSY[UNIMOD:40]VASACRSNCYSNVVFRQVMEELLLM[UNIMOD:35]EEFDKYARAVQIV	QIYDTSCKGVYDRGLFSDLEHVCDDCYNLYRNSYVASACRSNCYSNVVFRQVMEELLLMEEFDKYARAVQIV	3	8	30
QIYDTSCKGVYDRGLFSDLEHVCDDCYNLYRNSY[UNIMOD:40]VASACRSNCYSNVVFRQVMEELLLM[UNIMOD:35]EEFDKYARAVQIV[UNIMOD:2]	QIYDTSCKGVYDRGLFSDLEHVCDDCYNLYRNSYVASACRSNCYSNVVFRQVMEELLLMEEFDKYARAVQIV	3	2	30
QIYDTSCKGVYDRGLFSDLEHVCDDCYNLYRNSY[UNIMOD:40]VASACRSNCYSNVVFRQVMEELLLM[UNIMOD:35]EEFDKYARAVQIV[UNIMOD:2]	QIYDTSCKGVYDRGLFSDLEHVCDDCYNLYRNSYVASACRSNCYSNVVFRQVMEELLLMEEFDKYARAVQIV	3	3	30
QIYDTSCKGVYDRGLFSDLEHVCDDCYNLYRNSY[UNIMOD:40]VASACRSNCYSNVVFRQVMEELLLM[UNIMOD:35]EEFDKYARAVQIV[UNIMOD:2]	QIYDTSCKGVYDRGLFSDLEHVCDDCYNLYRNSYVASACRSNCYSNVVFRQVMEELLLMEEFDKYARAVQIV	3	4	30
QIYDTSCKGVYDRGLFSDLEHVCDDCYNLYRNSY[UNIMOD:40]VASACRSNCYSNVVFRQVMEELLLM[UNIMOD:35]EEFDKYARAVQIV[UNIMOD:2]	QIYDTSCKGVYDRGLFSDLEHVCDDCYNLYRNSYVASACRSNCYSNVVFRQVMEELLLMEEFDKYARAVQIV	3	5	30
QIYDTSCKGVYDRGLFSDLEHVCDDCYNLYRNSY[UNIMOD:40]VASACRSNCYSNVVFRQVMEELLLM[UNIMOD:35]EEFDKYARAVQIV[UNIMOD:2]	QIYDTSCKGVYDRGLFSDLEHVCDDCYNLYRNSYVASACRSNCYSNVVFRQVMEELLLMEEFDKYARAVQIV	3	6	30
QIYDTSCKGVYDRGLFSDLEHVCDDCYNLYRNSY[UNIMOD:40]VASACRSNCYSNVVFRQVMEELLLM[UNIMOD:35]EEFDKYARAVQIV[UNIMOD:2]	QIYDTSCKGVYDRGLFSDLEHVCDDCYNLYRNSYVASACRSNCYSNVVFRQVMEELLLMEEFDKYARAVQIV	3	7	30
QIYDTSCKGVYDRGLFSDLEHVCDDCYNLYRNSY[UNIMOD:40]VASACRSNCYSNVVFRQVMEELLLM[UNIMOD:35]EEFDKYARAVQIV[UNIMOD:2]	QIYDTSCKGVYDRGLFSDLEHVCDDCYNLYRNSYVASACRSNCYSNVVFRQVMEELLLMEEFDKYARAVQIV	3	8	30
QIYDTSCKGVYDRGLFSDLEHVCDDCYNLYRNSYVASACRSNCY[UNIMOD:40]SNVVFRQVMEELLLM[UNIMOD:35]EEFDKY[UNIMOD:40]ARAVQIV	QIYDTSCKGVYDRGLFSDLEHVCDDCYNLYRNSYVASACRSNCYSNVVFRQVMEELLLMEEFDKYARAVQIV	3	2	30
QIYDTSCKGVYDRGLFSDLEHVCDDCYNLYRNSYVASACRSNCY[UNIMOD:40]SNVVFRQVMEELLLM[UNIMOD:35]EEFDKY[UNIMOD:40]ARAVQIV	QIYDTSCKGVYDRGLFSDLEHVCDDCYNLYRNSYVASACRSNCYSNVVFRQVMEELLLMEEFDKYARAVQIV	3	3	30
QIYDTSCKGVYDRGLFSDLEHVCDDCYNLYRNSYVASACRSNCY[UNIMOD:40]SNVVFRQVMEELLLM[UNIMOD:35]EEFDKY[UNIMOD:40]ARAVQIV	QIYDTSCKGVYDRGLFSDLEHVCDDCYNLYRNSYVASACRSNCYSNVVFRQVMEELLLMEEFDKYARAVQIV	3	4	30
QIYDTSCKGVYDRGLFSDLEHVCDDCYNLYRNSYVASACRSNCY[UNIMOD:40]SNVVFRQVMEELLLM[UNIMOD:35]EEFDKY[UNIMOD:40]ARAVQIV	QIYDTSCKGVYDRGLFSDLEHVCDDCYNLYRNSYVASACRSNCYSNVVFRQVMEELLLMEEFDKYARAVQIV	3	5	30
QIYDTSCKGVYDRGLFSDLEHVCDDCYNLYRNSYVASACRSNCY[UNIMOD:40]SNVVFRQVMEELLLM[UNIMOD:35]EEFDKY[UNIMOD:40]ARAVQIV	QIYDTSCKGVYDRGLFSDLEHVCDDCYNLYRNSYVASACRSNCYSNVVFRQVMEELLLMEEFDKYARAVQIV	3	6	30
QIYDTSCKGVYDRGLFSDLEHVCDDCYNLYRNSYVASACRSNCY[UNIMOD:40]SNVVFRQVMEELLLM[UNIMOD:35]EEFDKY[UNIMOD:40]ARAVQIV	QIYDTSCKGVYDRGLFSDLEHVCDDCYNLYRNSYVASACRSNCYSNVVFRQVMEELLLMEEFDKYARAVQIV	3	7	30
QIYDTSCKGVYDRGLFSDLEHVCDDCYNLYRNSYVASACRSNCY[UNIMOD:40]SNVVFRQVMEELLLM[UNIMOD:35]EEFDKY[UNIMOD:40]ARAVQIV	QIYDTSCKGVYDRGLFSDLEHVCDDCYNLYRNSYVASACRSNCYSNVVFRQVMEELLLMEEFDKYARAVQIV	3	8	30
[UNIMOD:28]QIYDTSCKGVYDRGLFSDLEHVCDDCYNLYRNSYVASACRSNCY[UNIMOD:40]SNVVFRQVMEELLLM[UNIMOD:35]EEFDKYARAVQIV	QIYDTSCKGVYDRGLFSDLEHVCDDCYNLYRNSYVASACRSNCYSNVVFRQVMEELLLMEEFDKYARAVQIV	3	2	30
[UNIMOD:28]QIYDTSCKGVYDRGLFSDLEHVCDDCYNLYRNSYVASACRSNCY[UNIMOD:40]SNVVFRQVMEELLLM[UNIMOD:35]EEFDKYARAVQIV	QIYDTSCKGVYDRGLFSDLEHVCDDCYNLYRNSYVASACRSNCYSNVVFRQVMEELLLMEEFDKYARAVQIV	3	3	30
[UNIMOD:28]QIYDTSCKGVYDRGLFSDLEHVCDDCYNLYRNSYVASACRSNCY[UNIMOD:40]SNVVFRQVMEELLLM[UNIMOD:35]EEFDKYARAVQIV	QIYDTSCKGVYDRGLFSDLEHVCDDCYNLYRNSYVASACRSNCYSNVVFRQVMEELLLMEEFDKYARAVQIV	3	4	30
[UNIMOD:28]QIYDTSCKGVYDRGLFSDLEHVCDDCYNLYRNSYVASACRSNCY[UNIMOD:40]SNVVFRQVMEELLLM[UNIMOD:35]EEFDKYARAVQIV	QIYDTSCKGVYDRGLFSDLEHVCDDCYNLYRNSYVASACRSNCYSNVVFRQVMEELLLMEEFDKYARAVQIV	3	5	30
[UNIMOD:28]QIYDTSCKGVYDRGLFSDLEHVCDDCYNLYRNSYVASACRSNCY[UNIMOD:40]SNVVFRQVMEELLLM[UNIMOD:35]EEFDKYARAVQIV	QIYDTSCKGVYDRGLFSDLEHVCDDCYNLYRNSYVASACRSNCYSNVVFRQVMEELLLMEEFDKYARAVQIV	3	6	30
[UNIMOD:28]QIYDTSCKGVYDRGLFSDLEHVCDDCYNLYRNSYVASACRSNCY[UNIMOD:40]SNVVFRQVMEELLLM[UNIMOD:35]EEFDKYARAVQIV	QIYDTSCKGVYDRGLFSDLEHVCDDCYNLYRNSYVASACRSNCYSNVVFRQVMEELLLMEEFDKYARAVQIV	3	7	30
[UNIMOD:28]QIYDTSCKGVYDRGLFSDLEHVCDDCYNLYRNSYVASACRSNCY[UNIMOD:40]SNVVFRQVMEELLLM[UNIMOD:35]EEFDKYARAVQIV	QIYDTSCKGVYDRGLFSDLEHVCDDCYNLYRNSYVASACRSNCYSNVVFRQVMEELLLMEEFDKYARAVQIV	3	8	30
QIYDTSCKGVYDRGLFSDLEHVCDDCYNLYRNSYVASACRSNCY[UNIMOD:40]SNVVFRQVMEELLLM[UNIMOD:35]EEFDKYARAVQIV[UNIMOD:2]	QIYDTSCKGVYDRGLFSDLEHVCDDCYNLYRNSYVASACRSNCYSNVVFRQVMEELLLMEEFDKYARAVQIV	3	2	30
QIYDTSCKGVYDRGLFSDLEHVCDDCYNLYRNSYVASACRSNCY[UNIMOD:40]SNVVFRQVMEELLLM[UNIMOD:35]EEFDKYARAVQIV[UNIMOD:2]	QIYDTSCKGVYDRGLFSDLEHVCDDCYNLYRNSYVASACRSNCYSNVVFRQVMEELLLMEEFDKYARAVQIV	3	3	30
QIYDTSCKGVYDRGLFSDLEHVCDDCYNLYRNSYVASACRSNCY[UNIMOD:40]SNVVFRQVMEELLLM[UNIMOD:35]EEFDKYARAVQIV[UNIMOD:2]	QIYDTSCKGVYDRGLFSDLEHVCDDCYNLYRNSYVASACRSNCYSNVVFRQVMEELLLMEEFDKYARAVQIV	3	4	30
QIYDTSCKGVYDRGLFSDLEHVCDDCYNLYRNSYVASACRSNCY[UNIMOD:40]SNVVFRQVMEELLLM[UNIMOD:35]EEFDKYARAVQIV[UNIMOD:2]	QIYDTSCKGVYDRGLFSDLEHVCDDCYNLYRNSYVASACRSNCYSNVVFRQVMEELLLMEEFDKYARAVQIV	3	5	30
QIYDTSCKGVYDRGLFSDLEHVCDDCYNLYRNSYVASACRSNCY[UNIMOD:40]SNVVFRQVMEELLLM[UNIMOD:35]EEFDKYARAVQIV[UNIMOD:2]	QIYDTSCKGVYDRGLFSDLEHVCDDCYNLYRNSYVASACRSNCYSNVVFRQVMEELLLMEEFDKYARAVQIV	3	6	30
QIYDTSCKGVYDRGLFSDLEHVCDDCYNLYRNSYVASACRSNCY[UNIMOD:40]SNVVFRQVMEELLLM[UNIMOD:35]EEFDKYARAVQIV[UNIMOD:2]	QIYDTSCKGVYDRGLFSDLEHVCDDCYNLYRNSYVASACRSNCYSNVVFRQVMEELLLMEEFDKYARAVQIV	3	7	30
QIYDTSCKGVYDRGLFSDLEHVCDDCYNLYRNSYVASACRSNCY[UNIMOD:40]SNVVFRQVMEELLLM[UNIMOD:35]EEFDKYARAVQIV[UNIMOD:2]	QIYDTSCKGVYDRGLFSDLEHVCDDCYNLYRNSYVASACRSNCYSNVVFRQVMEELLLMEEFDKYARAVQIV	3	8	30
[UNIMOD:28]QIYDTSCKGVYDRGLFSDLEHVCDDCYNLYRNSYVASACRSNCYSNVVFRQVMEELLLM[UNIMOD:35]EEFDKY[UNIMOD:40]ARAVQIV	QIYDTSCKGVYDRGLFSDLEHVCDDCYNLYRNSYVASACRSNCYSNVVFRQVMEELLLMEEFDKYARAVQIV	3	2	30
[UNIMOD:28]QIYDTSCKGVYDRGLFSDLEHVCDDCYNLYRNSYVASACRSNCYSNVVFRQVMEELLLM[UNIMOD:35]EEFDKY[UNIMOD:40]ARAVQIV	QIYDTSCKGVYDRGLFSDLEHVCDDCYNLYRNSYVASACRSNCYSNVVFRQVMEELLLMEEFDKYARAVQIV	3	3	30
[UNIMOD:28]QIYDTSCKGVYDRGLFSDLEHVCDDCYNLYRNSYVASACRSNCYSNVVFRQVMEELLLM[UNIMOD:35]EEFDKY[UNIMOD:40]ARAVQIV	QIYDTSCKGVYDRGLFSDLEHVCDDCYNLYRNSYVASACRSNCYSNVVFRQVMEELLLMEEFDKYARAVQIV	3	4	30
[UNIMOD:28]QIYDTSCKGVYDRGLFSDLEHVCDDCYNLYRNSYVASACRSNCYSNVVFRQVMEELLLM[UNIMOD:35]EEFDKY[UNIMOD:40]ARAVQIV	QIYDTSCKGVYDRGLFSDLEHVCDDCYNLYRNSYVASACRSNCYSNVVFRQVMEELLLMEEFDKYARAVQIV	3	5	30
[UNIMOD:28]QIYDTSCKGVYDRGLFSDLEHVCDDCYNLYRNSYVASACRSNCYSNVVFRQVMEELLLM[UNIMOD:35]EEFDKY[UNIMOD:40]ARAVQIV	QIYDTSCKGVYDRGLFSDLEHVCDDCYNLYRNSYVASACRSNCYSNVVFRQVMEELLLMEEFDKYARAVQIV	3	6	30
[UNIMOD:28]QIYDTSCKGVYDRGLFSDLEHVCDDCYNLYRNSYVASACRSNCYSNVVFRQVMEELLLM[UNIMOD:35]EEFDKY[UNIMOD:40]ARAVQIV	QIYDTSCKGVYDRGLFSDLEHVCDDCYNLYRNSYVASACRSNCYSNVVFRQVMEELLLMEEFDKYARAVQIV	3	7	30
[UNIMOD:28]QIYDTSCKGVYDRGLFSDLEHVCDDCYNLYRNSYVASACRSNCYSNVVFRQVMEELLLM[UNIMOD:35]EEFDKY[UNIMOD:40]ARAVQIV	QIYDTSCKGVYDRGLFSDLEHVCDDCYNLYRNSYVASACRSNCYSNVVFRQVMEELLLMEEFDKYARAVQIV	3	8	30
QIYDTSCKGVYDRGLFSDLEHVCDDCYNLYRNSYVASACRSNCYSNVVFRQVMEELLLM[UNIMOD:35]EEFDKY[UNIMOD:40]ARAVQIV[UNIMOD:2]	QIYDTSCKGVYDRGLFSDLEHVCDDCYNLYRNSYVASACRSNCYSNVVFRQVMEELLLMEEFDKYARAVQIV	3	2	30
QIYDTSCKGVYDRGLFSDLEHVCDDCYNLYRNSYVASACRSNCYSNVVFRQVMEELLLM[UNIMOD:35]EEFDKY[UNIMOD:40]ARAVQIV[UNIMOD:2]	QIYDTSCKGVYDRGLFSDLEHVCDDCYNLYRNSYVASACRSNCYSNVVFRQVMEELLLMEEFDKYARAVQIV	3	3	30
QIYDTSCKGVYDRGLFSDLEHVCDDCYNLYRNSYVASACRSNCYSNVVFRQVMEELLLM[UNIMOD:35]EEFDKY[UNIMOD:40]ARAVQIV[UNIMOD:2]	QIYDTSCKGVYDRGLFSDLEHVCDDCYNLYRNSYVASACRSNCYSNVVFRQVMEELLLMEEFDKYARAVQIV	3	4	30
QIYDTSCKGVYDRGLFSDLEHVCDDCYNLYRNSYVASACRSNCYSNVVFRQVMEELLLM[UNIMOD:35]EEFDKY[UNIMOD:40]ARAVQIV[UNIMOD:2]	QIYDTSCKGVYDRGLFSDLEHVCDDCYNLYRNSYVASACRSNCYSNVVFRQVMEELLLMEEFDKYARAVQIV	3	5	30
QIYDTSCKGVYDRGLFSDLEHVCDDCYNLYRNSYVASACRSNCYSNVVFRQVMEELLLM[UNIMOD:35]EEFDKY[UNIMOD:40]ARAVQIV[UNIMOD:2]	QIYDTSCKGVYDRGLFSDLEHVCDDCYNLYRNSYVASACRSNCYSNVVFRQVMEELLLMEEFDKYARAVQIV	3	6	30
QIYDTSCKGVYDRGLFSDLEHVCDDCYNLYRNSYVASACRSNCYSNVVFRQVMEELLLM[UNIMOD:35]EEFDKY[UNIMOD:40]ARAVQIV[UNIMOD:2]	QIYDTSCKGVYDRGLFSDLEHVCDDCYNLYRNSYVASACRSNCYSNVVFRQVMEELLLMEEFDKYARAVQIV	3	7	30
QIYDTSCKGVYDRGLFSDLEHVCDDCYNLYRNSYVASACRSNCYSNVVFRQVMEELLLM[UNIMOD:35]EEFDKY[UNIMOD:40]ARAVQIV[UNIMOD:2]	QIYDTSCKGVYDRGLFSDLEHVCDDCYNLYRNSYVASACRSNCYSNVVFRQVMEELLLMEEFDKYARAVQIV	3	8	30
[UNIMOD:28]QIYDTSCKGVYDRGLFSDLEHVCDDCYNLYRNSYVASACRSNCYSNVVFRQVMEELLLM[UNIMOD:35]EEFDKYARAVQIV[UNIMOD:2]	QIYDTSCKGVYDRGLFSDLEHVCDDCYNLYRNSYVASACRSNCYSNVVFRQVMEELLLMEEFDKYARAVQIV	3	2	30
[UNIMOD:28]QIYDTSCKGVYDRGLFSDLEHVCDDCYNLYRNSYVASACRSNCYSNVVFRQVMEELLLM[UNIMOD:35]EEFDKYARAVQIV[UNIMOD:2]	QIYDTSCKGVYDRGLFSDLEHVCDDCYNLYRNSYVASACRSNCYSNVVFRQVMEELLLMEEFDKYARAVQIV	3	3	30
[UNIMOD:28]QIYDTSCKGVYDRGLFSDLEHVCDDCYNLYRNSYVASACRSNCYSNVVFRQVMEELLLM[UNIMOD:35]EEFDKYARAVQIV[UNIMOD:2]	QIYDTSCKGVYDRGLFSDLEHVCDDCYNLYRNSYVASACRSNCYSNVVFRQVMEELLLMEEFDKYARAVQIV	3	4	30
[UNIMOD:28]QIYDTSCKGVYDRGLFSDLEHVCDDCYNLYRNSYVASACRSNCYSNVVFRQVMEELLLM[UNIMOD:35]EEFDKYARAVQIV[UNIMOD:2]	QIYDTSCKGVYDRGLFSDLEHVCDDCYNLYRNSYVASACRSNCYSNVVFRQVMEELLLMEEFDKYARAVQIV	3	5	30
[UNIMOD:28]QIYDTSCKGVYDRGLFSDLEHVCDDCYNLYRNSYVASACRSNCYSNVVFRQVMEELLLM[UNIMOD:35]EEFDKYARAVQIV[UNIMOD:2]	QIYDTSCKGVYDRGLFSDLEHVCDDCYNLYRNSYVASACRSNCYSNVVFRQVMEELLLMEEFDKYARAVQIV	3	6	30
[UNIMOD:28]QIYDTSCKGVYDRGLFSDLEHVCDDCYNLYRNSYVASACRSNCYSNVVFRQVMEELLLM[UNIMOD:35]EEFDKYARAVQIV[UNIMOD:2]	QIYDTSCKGVYDRGLFSDLEHVCDDCYNLYRNSYVASACRSNCYSNVVFRQVMEELLLMEEFDKYARAVQIV	3	7	30
[UNIMOD:28]QIYDTSCKGVYDRGLFSDLEHVCDDCYNLYRNSYVASACRSNCYSNVVFRQVMEELLLM[UNIMOD:35]EEFDKYARAVQIV[UNIMOD:2]	QIYDTSCKGVYDRGLFSDLEHVCDDCYNLYRNSYVASACRSNCYSNVVFRQVMEELLLMEEFDKYARAVQIV	3	8	30
QIY[UNIMOD:40]DTSCKGVY[UNIMOD:40]DRGLFSDLEHVCDDCY[UNIMOD:40]NLYRNSYVASACRSNCYSNVVFRQVMEELLLMEEFDKYARAVQIV	QIYDTSCKGVYDRGLFSDLEHVCDDCYNLYRNSYVASACRSNCYSNVVFRQVMEELLLMEEFDKYARAVQIV	3	2	30
QIY[UNIMOD:40]DTSCKGVY[UNIMOD:40]DRGLFSDLEHVCDDCY[UNIMOD:40]NLYRNSYVASACRSNCYSNVVFRQVMEELLLMEEFDKYARAVQIV	QIYDTSCKGVYDRGLFSDLEHVCDDCYNLYRNSYVASACRSNCYSNVVFRQVMEELLLMEEFDKYARAVQIV	3	3	30
QIY[UNIMOD:40]DTSCKGVY[UNIMOD:40]DRGLFSDLEHVCDDCY[UNIMOD:40]NLYRNSYVASACRSNCYSNVVFRQVMEELLLMEEFDKYARAVQIV	QIYDTSCKGVYDRGLFSDLEHVCDDCYNLYRNSYVASACRSNCYSNVVFRQVMEELLLMEEFDKYARAVQIV	3	4	30
QIY[UNIMOD:40]DTSCKGVY[UNIMOD:40]DRGLFSDLEHVCDDCY[UNIMOD:40]NLYRNSYVASACRSNCYSNVVFRQVMEELLLMEEFDKYARAVQIV	QIYDTSCKGVYDRGLFSDLEHVCDDCYNLYRNSYVASACRSNCYSNVVFRQVMEELLLMEEFDKYARAVQIV	3	5	30
QIY[UNIMOD:40]DTSCKGVY[UNIMOD:40]DRGLFSDLEHVCDDCY[UNIMOD:40]NLYRNSYVASACRSNCYSNVVFRQVMEELLLMEEFDKYARAVQIV	QIYDTSCKGVYDRGLFSDLEHVCDDCYNLYRNSYVASACRSNCYSNVVFRQVMEELLLMEEFDKYARAVQIV	3	6	30
QIY[UNIMOD:40]DTSCKGVY[UNIMOD:40]DRGLFSDLEHVCDDCY[UNIMOD:40]NLYRNSYVASACRSNCYSNVVFRQVMEELLLMEEFDKYARAVQIV	QIYDTSCKGVYDRGLFSDLEHVCDDCYNLYRNSYVASACRSNCYSNVVFRQVMEELLLMEEFDKYARAVQIV	3	7	30
QIY[UNIMOD:40]DTSCKGVY[UNIMOD:40]DRGLFSDLEHVCDDCY[UNIMOD:40]NLYRNSYVASACRSNCYSNVVFRQVMEELLLMEEFDKYARAVQIV	QIYDTSCKGVYDRGLFSDLEHVCDDCYNLYRNSYVASACRSNCYSNVVFRQVMEELLLMEEFDKYARAVQIV	3	8	30
QIY[UNIMOD:40]DTSCKGVY[UNIMOD:40]DRGLFSDLEHVCDDCYNLY[UNIMOD:40]RNSYVASACRSNCYSNVVFRQVMEELLLMEEFDKYARAVQIV	QIYDTSCKGVYDRGLFSDLEHVCDDCYNLYRNSYVASACRSNCYSNVVFRQVMEELLLMEEFDKYARAVQIV	3	2	30
QIY[UNIMOD:40]DTSCKGVY[UNIMOD:40]DRGLFSDLEHVCDDCYNLY[UNIMOD:40]RNSYVASACRSNCYSNVVFRQVMEELLLMEEFDKYARAVQIV	QIYDTSCKGVYDRGLFSDLEHVCDDCYNLYRNSYVASACRSNCYSNVVFRQVMEELLLMEEFDKYARAVQIV	3	3	30
QIY[UNIMOD:40]DTSCKGVY[UNIMOD:40]DRGLFSDLEHVCDDCYNLY[UNIMOD:40]RNSYVASACRSNCYSNVVFRQVMEELLLMEEFDKYARAVQIV	QIYDTSCKGVYDRGLFSDLEHVCDDCYNLYRNSYVASACRSNCYSNVVFRQVMEELLLMEEFDKYARAVQIV	3	4	30
QIY[UNIMOD:40]DTSCKGVY[UNIMOD:40]DRGLFSDLEHVCDDCYNLY[UNIMOD:40]RNSYVASACRSNCYSNVVFRQVMEELLLMEEFDKYARAVQIV	QIYDTSCKGVYDRGLFSDLEHVCDDCYNLYRNSYVASACRSNCYSNVVFRQVMEELLLMEEFDKYARAVQIV	3	5	30
QIY[UNIMOD:40]DTSCKGVY[UNIMOD:40]DRGLFSDLEHVCDDCYNLY[UNIMOD:40]RNSYVASACRSNCYSNVVFRQVMEELLLMEEFDKYARAVQIV	QIYDTSCKGVYDRGLFSDLEHVCDDCYNLYRNSYVASACRSNCYSNVVFRQVMEELLLMEEFDKYARAVQIV	3	6	30
QIY[UNIMOD:40]DTSCKGVY[UNIMOD:40]DRGLFSDLEHVCDDCYNLY[UNIMOD:40]RNSYVASACRSNCYSNVVFRQVMEELLLMEEFDKYARAVQIV	QIYDTSCKGVYDRGLFSDLEHVCDDCYNLYRNSYVASACRSNCYSNVVFRQVMEELLLMEEFDKYARAVQIV	3	7	30
QIY[UNIMOD:40]DTSCKGVY[UNIMOD:40]DRGLFSDLEHVCDDCYNLY[UNIMOD:40]RNSYVASACRSNCYSNVVFRQVMEELLLMEEFDKYARAVQIV	QIYDTSCKGVYDRGLFSDLEHVCDDCYNLYRNSYVASACRSNCYSNVVFRQVMEELLLMEEFDKYARAVQIV	3	8	30
QIY[UNIMOD:40]DTSCKGVY[UNIMOD:40]DRGLFSDLEHVCDDCYNLYRNSY[UNIMOD:40]VASACRSNCYSNVVFRQVMEELLLMEEFDKYARAVQIV	QIYDTSCKGVYDRGLFSDLEHVCDDCYNLYRNSYVASACRSNCYSNVVFRQVMEELLLMEEFDKYARAVQIV	3	2	30
QIY[UNIMOD:40]DTSCKGVY[UNIMOD:40]DRGLFSDLEHVCDDCYNLYRNSY[UNIMOD:40]VASACRSNCYSNVVFRQVMEELLLMEEFDKYARAVQIV	QIYDTSCKGVYDRGLFSDLEHVCDDCYNLYRNSYVASACRSNCYSNVVFRQVMEELLLMEEFDKYARAVQIV	3	3	30
QIY[UNIMOD:40]DTSCKGVY[UNIMOD:40]DRGLFSDLEHVCDDCYNLYRNSY[UNIMOD:40]VASACRSNCYSNVVFRQVMEELLLMEEFDKYARAVQIV	QIYDTSCKGVYDRGLFSDLEHVCDDCYNLYRNSYVASACRSNCYSNVVFRQVMEELLLMEEFDKYARAVQIV	3	4	30
QIY[UNIMOD:40]DTSCKGVY[UNIMOD:40]DRGLFSDLEHVCDDCYNLYRNSY[UNIMOD:40]VASACRSNCYSNVVFRQVMEELLLMEEFDKYARAVQIV	QIYDTSCKGVYDRGLFSDLEHVCDDCYNLYRNSYVASACRSNCYSNVVFRQVMEELLLMEEFDKYARAVQIV	3	5	30
QIY[UNIMOD:40]DTSCKGVY[UNIMOD:40]DRGLFSDLEHVCDDCYNLYRNSY[UNIMOD:40]VASACRSNCYSNVVFRQVMEELLLMEEFDKYARAVQIV	QIYDTSCKGVYDRGLFSDLEHVCDDCYNLYRNSYVASACRSNCYSNVVFRQVMEELLLMEEFDKYARAVQIV	3	6	30
QIY[UNIMOD:40]DTSCKGVY[UNIMOD:40]DRGLFSDLEHVCDDCYNLYRNSY[UNIMOD:40]VASACRSNCYSNVVFRQVMEELLLMEEFDKYARAVQIV	QIYDTSCKGVYDRGLFSDLEHVCDDCYNLYRNSYVASACRSNCYSNVVFRQVMEELLLMEEFDKYARAVQIV	3	7	30
QIY[UNIMOD:40]DTSCKGVY[UNIMOD:40]DRGLFSDLEHVCDDCYNLYRNSY[UNIMOD:40]VASACRSNCYSNVVFRQVMEELLLMEEFDKYARAVQIV	QIYDTSCKGVYDRGLFSDLEHVCDDCYNLYRNSYVASACRSNCYSNVVFRQVMEELLLMEEFDKYARAVQIV	3	8	30
QIY[UNIMOD:40]DTSCKGVY[UNIMOD:40]DRGLFSDLEHVCDDCYNLYRNSYVASACRSNCY[UNIMOD:40]SNVVFRQVMEELLLMEEFDKYARAVQIV	QIYDTSCKGVYDRGLFSDLEHVCDDCYNLYRNSYVASACRSNCYSNVVFRQVMEELLLMEEFDKYARAVQIV	3	2	30
QIY[UNIMOD:40]DTSCKGVY[UNIMOD:40]DRGLFSDLEHVCDDCYNLYRNSYVASACRSNCY[UNIMOD:40]SNVVFRQVMEELLLMEEFDKYARAVQIV	QIYDTSCKGVYDRGLFSDLEHVCDDCYNLYRNSYVASACRSNCYSNVVFRQVMEELLLMEEFDKYARAVQIV	3	3	30
QIY[UNIMOD:40]DTSCKGVY[UNIMOD:40]DRGLFSDLEHVCDDCYNLYRNSYVASACRSNCY[UNIMOD:40]SNVVFRQVMEELLLMEEFDKYARAVQIV	QIYDTSCKGVYDRGLFSDLEHVCDDCYNLYRNSYVASACRSNCYSNVVFRQVMEELLLMEEFDKYARAVQIV	3	4	30
QIY[UNIMOD:40]DTSCKGVY[UNIMOD:40]DRGLFSDLEHVCDDCYNLYRNSYVASACRSNCY[UNIMOD:40]SNVVFRQVMEELLLMEEFDKYARAVQIV	QIYDTSCKGVYDRGLFSDLEHVCDDCYNLYRNSYVASACRSNCYSNVVFRQVMEELLLMEEFDKYARAVQIV	3	5	30
QIY[UNIMOD:40]DTSCKGVY[UNIMOD:40]DRGLFSDLEHVCDDCYNLYRNSYVASACRSNCY[UNIMOD:40]SNVVFRQVMEELLLMEEFDKYARAVQIV	QIYDTSCKGVYDRGLFSDLEHVCDDCYNLYRNSYVASACRSNCYSNVVFRQVMEELLLMEEFDKYARAVQIV	3	6	30
QIY[UNIMOD:40]DTSCKGVY[UNIMOD:40]DRGLFSDLEHVCDDCYNLYRNSYVASACRSNCY[UNIMOD:40]SNVVFRQVMEELLLMEEFDKYARAVQIV	QIYDTSCKGVYDRGLFSDLEHVCDDCYNLYRNSYVASACRSNCYSNVVFRQVMEELLLMEEFDKYARAVQIV	3	7	30
QIY[UNIMOD:40]DTSCKGVY[UNIMOD:40]DRGLFSDLEHVCDDCYNLYRNSYVASACRSNCY[UNIMOD:40]SNVVFRQVMEELLLMEEFDKYARAVQIV	QIYDTSCKGVYDRGLFSDLEHVCDDCYNLYRNSYVASACRSNCYSNVVFRQVMEELLLMEEFDKYARAVQIV	3	8	30
QIY[UNIMOD:40]DTSCKGVY[UNIMOD:40]DRGLFSDLEHVCDDCYNLYRNSYVASACRSNCYSNVVFRQVMEELLLMEEFDKY[UNIMOD:40]ARAVQIV	QIYDTSCKGVYDRGLFSDLEHVCDDCYNLYRNSYVASACRSNCYSNVVFRQVMEELLLMEEFDKYARAVQIV	3	2	30
QIY[UNIMOD:40]DTSCKGVY[UNIMOD:40]DRGLFSDLEHVCDDCYNLYRNSYVASACRSNCYSNVVFRQVMEELLLMEEFDKY[UNIMOD:40]ARAVQIV	QIYDTSCKGVYDRGLFSDLEHVCDDCYNLYRNSYVASACRSNCYSNVVFRQVMEELLLMEEFDKYARAVQIV	3	3	30
QIY[UNIMOD:40]DTSCKGVY[UNIMOD:40]DRGLFSDLEHVCDDCYNLYRNSYVASACRSNCYSNVVFRQVMEELLLMEEFDKY[UNIMOD:40]ARAVQIV	QIYDTSCKGVYDRGLFSDLEHVCDDCYNLYRNSYVASACRSNCYSNVVFRQVMEELLLMEEFDKYARAVQIV	3	4	30
QIY[UNIMOD:40]DTSCKGVY[UNIMOD:40]DRGLFSDLEHVCDDCYNLYRNSYVASACRSNCYSNVVFRQVMEELLLMEEFDKY[UNIMOD:40]ARAVQIV	QIYDTSCKGVYDRGLFSDLEHVCDDCYNLYRNSYVASACRSNCYSNVVFRQVMEELLLMEEFDKYARAVQIV	3	5	30
QIY[UNIMOD:40]DTSCKGVY[UNIMOD:40]DRGLFSDLEHVCDDCYNLYRNSYVASACRSNCYSNVVFRQVMEELLLMEEFDKY[UNIMOD:40]ARAVQIV	QIYDTSCKGVYDRGLFSDLEHVCDDCYNLYRNSYVASACRSNCYSNVVFRQVMEELLLMEEFDKYARAVQIV	3	6	30
QIY[UNIMOD:40]DTSCKGVY[UNIMOD:40]DRGLFSDLEHVCDDCYNLYRNSYVASACRSNCYSNVVFRQVMEELLLMEEFDKY[UNIMOD:40]ARAVQIV	QIYDTSCKGVYDRGLFSDLEHVCDDCYNLYRNSYVASACRSNCYSNVVFRQVMEELLLMEEFDKYARAVQIV	3	7	30
QIY[UNIMOD:40]DTSCKGVY[UNIMOD:40]DRGLFSDLEHVCDDCYNLYRNSYVASACRSNCYSNVVFRQVMEELLLMEEFDKY[UNIMOD:40]ARAVQIV	QIYDTSCKGVYDRGLFSDLEHVCDDCYNLYRNSYVASACRSNCYSNVVFRQVMEELLLMEEFDKYARAVQIV	3	8	30
[UNIMOD:28]QIY[UNIMOD:40]DTSCKGVY[UNIMOD:40]DRGLFSDLEHVCDDCYNLYRNSYVASACRSNCYSNVVFRQVMEELLLMEEFDKYARAVQIV	QIYDTSCKGVYDRGLFSDLEHVCDDCYNLYRNSYVASACRSNCYSNVVFRQVMEELLLMEEFDKYARAVQIV	3	2	30
[UNIMOD:28]QIY[UNIMOD:40]DTSCKGVY[UNIMOD:40]DRGLFSDLEHVCDDCYNLYRNSYVASACRSNCYSNVVFRQVMEELLLMEEFDKYARAVQIV	QIYDTSCKGVYDRGLFSDLEHVCDDCYNLYRNSYVASACRSNCYSNVVFRQVMEELLLMEEFDKYARAVQIV	3	3	30
[UNIMOD:28]QIY[UNIMOD:40]DTSCKGVY[UNIMOD:40]DRGLFSDLEHVCDDCYNLYRNSYVASACRSNCYSNVVFRQVMEELLLMEEFDKYARAVQIV	QIYDTSCKGVYDRGLFSDLEHVCDDCYNLYRNSYVASACRSNCYSNVVFRQVMEELLLMEEFDKYARAVQIV	3	4	30
[UNIMOD:28]QIY[UNIMOD:40]DTSCKGVY[UNIMOD:40]DRGLFSDLEHVCDDCYNLYRNSYVASACRSNCYSNVVFRQVMEELLLMEEFDKYARAVQIV	QIYDTSCKGVYDRGLFSDLEHVCDDCYNLYRNSYVASACRSNCYSNVVFRQVMEELLLMEEFDKYARAVQIV	3	5	30
[UNIMOD:28]QIY[UNIMOD:40]DTSCKGVY[UNIMOD:40]DRGLFSDLEHVCDDCYNLYRNSYVASACRSNCYSNVVFRQVMEELLLMEEFDKYARAVQIV	QIYDTSCKGVYDRGLFSDLEHVCDDCYNLYRNSYVASACRSNCYSNVVFRQVMEELLLMEEFDKYARAVQIV	3	6	30
[UNIMOD:28]QIY[UNIMOD:40]DTSCKGVY[UNIMOD:40]DRGLFSDLEHVCDDCYNLYRNSYVASACRSNCYSNVVFRQVMEELLLMEEFDKYARAVQIV	QIYDTSCKGVYDRGLFSDLEHVCDDCYNLYRNSYVASACRSNCYSNVVFRQVMEELLLMEEFDKYARAVQIV	3	7	30
[UNIMOD:28]QIY[UNIMOD:40]DTSCKGVY[UNIMOD:40]DRGLFSDLEHVCDDCYNLYRNSYVASACRSNCYSNVVFRQVMEELLLMEEFDKYARAVQIV	QIYDTSCKGVYDRGLFSDLEHVCDDCYNLYRNSYVASACRSNCYSNVVFRQVMEELLLMEEFDKYARAVQIV	3	8	30
QIY[UNIMOD:40]DTSCKGVY[UNIMOD:40]DRGLFSDLEHVCDDCYNLYRNSYVASACRSNCYSNVVFRQVMEELLLMEEFDKYARAVQIV[UNIMOD:2]	QIYDTSCKGVYDRGLFSDLEHVCDDCYNLYRNSYVASACRSNCYSNVVFRQVMEELLLMEEFDKYARAVQIV	3	2	30
QIY[UNIMOD:40]DTSCKGVY[UNIMOD:40]DRGLFSDLEHVCDDCYNLYRNSYVASACRSNCYSNVVFRQVMEELLLMEEFDKYARAVQIV[UNIMOD:2]	QIYDTSCKGVYDRGLFSDLEHVCDDCYNLYRNSYVASACRSNCYSNVVFRQVMEELLLMEEFDKYARAVQIV	3	3	30
QIY[UNIMOD:40]DTSCKGVY[UNIMOD:40]DRGLFSDLEHVCDDCYNLYRNSYVASACRSNCYSNVVFRQVMEELLLMEEFDKYARAVQIV[UNIMOD:2]	QIYDTSCKGVYDRGLFSDLEHVCDDCYNLYRNSYVASACRSNCYSNVVFRQVMEELLLMEEFDKYARAVQIV	3	4	30
QIY[UNIMOD:40]DTSCKGVY[UNIMOD:40]DRGLFSDLEHVCDDCYNLYRNSYVASACRSNCYSNVVFRQVMEELLLMEEFDKYARAVQIV[UNIMOD:2]	QIYDTSCKGVYDRGLFSDLEHVCDDCYNLYRNSYVASACRSNCYSNVVFRQVMEELLLMEEFDKYARAVQIV	3	5	30
QIY[UNIMOD:40]DTSCKGVY[UNIMOD:40]DRGLFSDLEHVCDDCYNLYRNSYVASACRSNCYSNVVFRQVMEELLLMEEFDKYARAVQIV[UNIMOD:2]	QIYDTSCKGVYDRGLFSDLEHVCDDCYNLYRNSYVASACRSNCYSNVVFRQVMEELLLMEEFDKYARAVQIV	3	6	30
QIY[UNIMOD:40]DTSCKGVY[UNIMOD:40]DRGLFSDLEHVCDDCYNLYRNSYVASACRSNCYSNVVFRQVMEELLLMEEFDKYARAVQIV[UNIMOD:2]	QIYDTSCKGVYDRGLFSDLEHVCDDCYNLYRNSYVASACRSNCYSNVVFRQVMEELLLMEEFDKYARAVQIV	3	7	30
QIY[UNIMOD:40]DTSCKGVY[UNIMOD:40]DRGLFSDLEHVCDDCYNLYRNSYVASACRSNCYSNVVFRQVMEELLLMEEFDKYARAVQIV[UNIMOD:2]	QIYDTSCKGVYDRGLFSDLEHVCDDCYNLYRNSYVASACRSNCYSNVVFRQVMEELLLMEEFDKYARAVQIV	3	8	30
QIY[UNIMOD:40]DTSCKGVYDRGLFSDLEHVCDDCY[UNIMOD:40]NLY[UNIMOD:40]RNSYVASACRSNCYSNVVFRQVMEELLLMEEFDKYARAVQIV	QIYDTSCKGVYDRGLFSDLEHVCDDCYNLYRNSYVASACRSNCYSNVVFRQVMEELLLMEEFDKYARAVQIV	3	2	30
QIY[UNIMOD:40]DTSCKGVYDRGLFSDLEHVCDDCY[UNIMOD:40]NLY[UNIMOD:40]RNSYVASACRSNCYSNVVFRQVMEELLLMEEFDKYARAVQIV	QIYDTSCKGVYDRGLFSDLEHVCDDCYNLYRNSYVASACRSNCYSNVVFRQVMEELLLMEEFDKYARAVQIV	3	3	30
QIY[UNIMOD:40]DTSCKGVYDRGLFSDLEHVCDDCY[UNIMOD:40]NLY[UNIMOD:40]RNSYVASACRSNCYSNVVFRQVMEELLLMEEFDKYARAVQIV	QIYDTSCKGVYDRGLFSDLEHVCDDCYNLYRNSYVASACRSNCYSNVVFRQVMEELLLMEEFDKYARAVQIV	3	4	30
QIY[UNIMOD:40]DTSCKGVYDRGLFSDLEHVCDDCY[UNIMOD:40]NLY[UNIMOD:40]RNSYVASACRSNCYSNVVFRQVMEELLLMEEFDKYARAVQIV	QIYDTSCKGVYDRGLFSDLEHVCDDCYNLYRNSYVASACRSNCYSNVVFRQVMEELLLMEEFDKYARAVQIV	3	5	30
QIY[UNIMOD:40]DTSCKGVYDRGLFSDLEHVCDDCY[UNIMOD:40]NLY[UNIMOD:40]RNSYVASACRSNCYSNVVFRQVMEELLLMEEFDKYARAVQIV	QIYDTSCKGVYDRGLFSDLEHVCDDCYNLYRNSYVASACRSNCYSNVVFRQVMEELLLMEEFDKYARAVQIV	3	6	30
QIY[UNIMOD:40]DTSCKGVYDRGLFSDLEHVCDDCY[UNIMOD:40]NLY[UNIMOD:40]RNSYVASACRSNCYSNVVFRQVMEELLLMEEFDKYARAVQIV	QIYDTSCKGVYDRGLFSDLEHVCDDCYNLYRNSYVASACRSNCYSNVVFRQVMEELLLMEEFDKYARAVQIV	3	7	30
QIY[UNIMOD:40]DTSCKGVYDRGLFSDLEHVCDDCY[UNIMOD:40]NLY[UNIMOD:40]RNSYVASACRSNCYSNVVFRQVMEELLLMEEFDKYARAVQIV	QIYDTSCKGVYDRGLFSDLEHVCDDCYNLYRNSYVASACRSNCYSNVVFRQVMEELLLMEEFDKYARAVQIV	3	8	30
QIY[UNIMOD:40]DTSCKGVYDRGLFSDLEHVCDDCY[UNIMOD:40]NLYRNSY[UNIMOD:40]VASACRSNCYSNVVFRQVMEELLLMEEFDKYARAVQIV	QIYDTSCKGVYDRGLFSDLEHVCDDCYNLYRNSYVASACRSNCYSNVVFRQVMEELLLMEEFDKYARAVQIV	3	2	30
QIY[UNIMOD:40]DTSCKGVYDRGLFSDLEHVCDDCY[UNIMOD:40]NLYRNSY[UNIMOD:40]VASACRSNCYSNVVFRQVMEELLLMEEFDKYARAVQIV	QIYDTSCKGVYDRGLFSDLEHVCDDCYNLYRNSYVASACRSNCYSNVVFRQVMEELLLMEEFDKYARAVQIV	3	3	30
QIY[UNIMOD:40]DTSCKGVYDRGLFSDLEHVCDDCY[UNIMOD:40]NLYRNSY[UNIMOD:40]VASACRSNCYSNVVFRQVMEELLLMEEFDKYARAVQIV	QIYDTSCKGVYDRGLFSDLEHVCDDCYNLYRNSYVASACRSNCYSNVVFRQVMEELLLMEEFDKYARAVQIV	3	4	30
QIY[UNIMOD:40]DTSCKGVYDRGLFSDLEHVCDDCY[UNIMOD:40]NLYRNSY[UNIMOD:40]VASACRSNCYSNVVFRQVMEELLLMEEFDKYARAVQIV	QIYDTSCKGVYDRGLFSDLEHVCDDCYNLYRNSYVASACRSNCYSNVVFRQVMEELLLMEEFDKYARAVQIV	3	5	30
QIY[UNIMOD:40]DTSCKGVYDRGLFSDLEHVCDDCY[UNIMOD:40]NLYRNSY[UNIMOD:40]VASACRSNCYSNVVFRQVMEELLLMEEFDKYARAVQIV	QIYDTSCKGVYDRGLFSDLEHVCDDCYNLYRNSYVASACRSNCYSNVVFRQVMEELLLMEEFDKYARAVQIV	3	6	30
QIY[UNIMOD:40]DTSCKGVYDRGLFSDLEHVCDDCY[UNIMOD:40]NLYRNSY[UNIMOD:40]VASACRSNCYSNVVFRQVMEELLLMEEFDKYARAVQIV	QIYDTSCKGVYDRGLFSDLEHVCDDCYNLYRNSYVASACRSNCYSNVVFRQVMEELLLMEEFDKYARAVQIV	3	7	30
QIY[UNIMOD:40]DTSCKGVYDRGLFSDLEHVCDDCY[UNIMOD:40]NLYRNSY[UNIMOD:40]VASACRSNCYSNVVFRQVMEELLLMEEFDKYARAVQIV	QIYDTSCKGVYDRGLFSDLEHVCDDCYNLYRNSYVASACRSNCYSNVVFRQVMEELLLMEEFDKYARAVQIV	3	8	30
QIY[UNIMOD:40]DTSCKGVYDRGLFSDLEHVCDDCY[UNIMOD:40]NLYRNSYVASACRSNCY[UNIMOD:40]SNVVFRQVMEELLLMEEFDKYARAVQIV	QIYDTSCKGVYDRGLFSDLEHVCDDCYNLYRNSYVASACRSNCYSNVVFRQVMEELLLMEEFDKYARAVQIV	3	2	30
QIY[UNIMOD:40]DTSCKGVYDRGLFSDLEHVCDDCY[UNIMOD:40]NLYRNSYVASACRSNCY[UNIMOD:40]SNVVFRQVMEELLLMEEFDKYARAVQIV	QIYDTSCKGVYDRGLFSDLEHVCDDCYNLYRNSYVASACRSNCYSNVVFRQVMEELLLMEEFDKYARAVQIV	3	3	30
QIY[UNIMOD:40]DTSCKGVYDRGLFSDLEHVCDDCY[UNIMOD:40]NLYRNSYVASACRSNCY[UNIMOD:40]SNVVFRQVMEELLLMEEFDKYARAVQIV	QIYDTSCKGVYDRGLFSDLEHVCDDCYNLYRNSYVASACRSNCYSNVVFRQVMEELLLMEEFDKYARAVQIV	3	4	30
QIY[UNIMOD:40]DTSCKGVYDRGLFSDLEHVCDDCY[UNIMOD:40]NLYRNSYVASACRSNCY[UNIMOD:40]SNVVFRQVMEELLLMEEFDKYARAVQIV	QIYDTSCKGVYDRGLFSDLEHVCDDCYNLYRNSYVASACRSNCYSNVVFRQVMEELLLMEEFDKYARAVQIV	3	5	30
QIY[UNIMOD:40]DTSCKGVYDRGLFSDLEHVCDDCY[UNIMOD:40]NLYRNSYVASACRSNCY[UNIMOD:40]SNVVFRQVMEELLLMEEFDKYARAVQIV	QIYDTSCKGVYDRGLFSDLEHVCDDCYNLYRNSYVASACRSNCYSNVVFRQVMEELLLMEEFDKYARAVQIV	3	6	30
QIY[UNIMOD:40]DTSCKGVYDRGLFSDLEHVCDDCY[UNIMOD:40]NLYRNSYVASACRSNCY[UNIMOD:40]SNVVFRQVMEELLLMEEFDKYARAVQIV	QIYDTSCKGVYDRGLFSDLEHVCDDCYNLYRNSYVASACRSNCYSNVVFRQVMEELLLMEEFDKYARAVQIV	3	7	30
QIY[UNIMOD:40]DTSCKGVYDRGLFSDLEHVCDDCY[UNIMOD:40]NLYRNSYVASACRSNCY[UNIMOD:40]SNVVFRQVMEELLLMEEFDKYARAVQIV	QIYDTSCKGVYDRGLFSDLEHVCDDCYNLYRNSYVASACRSNCYSNVVFRQVMEELLLMEEFDKYARAVQIV	3	8	30
QIY[UNIMOD:40]DTSCKGVYDRGLFSDLEHVCDDCY[UNIMOD:40]NLYRNSYVASACRSNCYSNVVFRQVMEELLLMEEFDKY[UNIMOD:40]ARAVQIV	QIYDTSCKGVYDRGLFSDLEHVCDDCYNLYRNSYVASACRSNCYSNVVFRQVMEELLLMEEFDKYARAVQIV	3	2	30
QIY[UNIMOD:40]DTSCKGVYDRGLFSDLEHVCDDCY[UNIMOD:40]NLYRNSYVASACRSNCYSNVVFRQVMEELLLMEEFDKY[UNIMOD:40]ARAVQIV	QIYDTSCKGVYDRGLFSDLEHVCDDCYNLYRNSYVASACRSNCYSNVVFRQVMEELLLMEEFDKYARAVQIV	3	3	30
QIY[UNIMOD:40]DTSCKGVYDRGLFSDLEHVCDDCY[UNIMOD:40]NLYRNSYVASACRSNCYSNVVFRQVMEELLLMEEFDKY[UNIMOD:40]ARAVQIV	QIYDTSCKGVYDRGLFSDLEHVCDDCYNLYRNSYVASACRSNCYSNVVFRQVMEELLLMEEFDKYARAVQIV	3	4	30
QIY[UNIMOD:40]DTSCKGVYDRGLFSDLEHVCDDCY[UNIMOD:40]NLYRNSYVASACRSNCYSNVVFRQVMEELLLMEEFDKY[UNIMOD:40]ARAVQIV	QIYDTSCKGVYDRGLFSDLEHVCDDCYNLYRNSYVASACRSNCYSNVVFRQVMEELLLMEEFDKYARAVQIV	3	5	30
QIY[UNIMOD:40]DTSCKGVYDRGLFSDLEHVCDDCY[UNIMOD:40]NLYRNSYVASACRSNCYSNVVFRQVMEELLLMEEFDKY[UNIMOD:40]ARAVQIV	QIYDTSCKGVYDRGLFSDLEHVCDDCYNLYRNSYVASACRSNCYSNVVFRQVMEELLLMEEFDKYARAVQIV	3	6	30
QIY[UNIMOD:40]DTSCKGVYDRGLFSDLEHVCDDCY[UNIMOD:40]NLYRNSYVASACRSNCYSNVVFRQVMEELLLMEEFDKY[UNIMOD:40]ARAVQIV	QIYDTSCKGVYDRGLFSDLEHVCDDCYNLYRNSYVASACRSNCYSNVVFRQVMEELLLMEEFDKYARAVQIV	3	7	30
QIY[UNIMOD:40]DTSCKGVYDRGLFSDLEHVCDDCY[UNIMOD:40]NLYRNSYVASACRSNCYSNVVFRQVMEELLLMEEFDKY[UNIMOD:40]ARAVQIV	QIYDTSCKGVYDRGLFSDLEHVCDDCYNLYRNSYVASACRSNCYSNVVFRQVMEELLLMEEFDKYARAVQIV	3	8	30
[UNIMOD:28]QIY[UNIMOD:40]DTSCKGVYDRGLFSDLEHVCDDCY[UNIMOD:40]NLYRNSYVASACRSNCYSNVVFRQVMEELLLMEEFDKYARAVQIV	QIYDTSCKGVYDRGLFSDLEHVCDDCYNLYRNSYVASACRSNCYSNVVFRQVMEELLLMEEFDKYARAVQIV	3	2	30
[UNIMOD:28]QIY[UNIMOD:40]DTSCKGVYDRGLFSDLEHVCDDCY[UNIMOD:40]NLYRNSYVASACRSNCYSNVVFRQVMEELLLMEEFDKYARAVQIV	QIYDTSCKGVYDRGLFSDLEHVCDDCYNLYRNSYVASACRSNCYSNVVFRQVMEELLLMEEFDKYARAVQIV	3	3	30
[UNIMOD:28]QIY[UNIMOD:40]DTSCKGVYDRGLFSDLEHVCDDCY[UNIMOD:40]NLYRNSYVASACRSNCYSNVVFRQVMEELLLMEEFDKYARAVQIV	QIYDTSCKGVYDRGLFSDLEHVCDDCYNLYRNSYVASACRSNCYSNVVFRQVMEELLLMEEFDKYARAVQIV	3	4	30
[UNIMOD:28]QIY[UNIMOD:40]DTSCKGVYDRGLFSDLEHVCDDCY[UNIMOD:40]NLYRNSYVASACRSNCYSNVVFRQVMEELLLMEEFDKYARAVQIV	QIYDTSCKGVYDRGLFSDLEHVCDDCYNLYRNSYVASACRSNCYSNVVFRQVMEELLLMEEFDKYARAVQIV	3	5	30
[UNIMOD:28]QIY[UNIMOD:40]DTSCKGVYDRGLFSDLEHVCDDCY[UNIMOD:40]NLYRNSYVASACRSNCYSNVVFRQVMEELLLMEEFDKYARAVQIV	QIYDTSCKGVYDRGLFSDLEHVCDDCYNLYRNSYVASACRSNCYSNVVFRQVMEELLLMEEFDKYARAVQIV	3	6	30
[UNIMOD:28]QIY[UNIMOD:40]DTSCKGVYDRGLFSDLEHVCDDCY[UNIMOD:40]NLYRNSYVASACRSNCYSNVVFRQVMEELLLMEEFDKYARAVQIV	QIYDTSCKGVYDRGLFSDLEHVCDDCYNLYRNSYVASACRSNCYSNVVFRQVMEELLLMEEFDKYARAVQIV	3	7	30
[UNIMOD:28]QIY[UNIMOD:40]DTSCKGVYDRGLFSDLEHVCDDCY[UNIMOD:40]NLYRNSYVASACRSNCYSNVVFRQVMEELLLMEEFDKYARAVQIV	QIYDTSCKGVYDRGLFSDLEHVCDDCYNLYRNSYVASACRSNCYSNVVFRQVMEELLLMEEFDKYARAVQIV	3	8	30
QIY[UNIMOD:40]DTSCKGVYDRGLFSDLEHVCDDCY[UNIMOD:40]NLYRNSYVASACRSNCYSNVVFRQVMEELLLMEEFDKYARAVQIV[UNIMOD:2]	QIYDTSCKGVYDRGLFSDLEHVCDDCYNLYRNSYVASACRSNCYSNVVFRQVMEELLLMEEFDKYARAVQIV	3	2	30
QIY[UNIMOD:40]DTSCKGVYDRGLFSDLEHVCDDCY[UNIMOD:40]NLYRNSYVASACRSNCYSNVVFRQVMEELLLMEEFDKYARAVQIV[UNIMOD:2]	QIYDTSCKGVYDRGLFSDLEHVCDDCYNLYRNSYVASACRSNCYSNVVFRQVMEELLLMEEFDKYARAVQIV	3	3	30
QIY[UNIMOD:40]DTSCKGVYDRGLFSDLEHVCDDCY[UNIMOD:40]NLYRNSYVASACRSNCYSNVVFRQVMEELLLMEEFDKYARAVQIV[UNIMOD:2]	QIYDTSCKGVYDRGLFSDLEHVCDDCYNLYRNSYVASACRSNCYSNVVFRQVMEELLLMEEFDKYARAVQIV	3	4	30
QIY[UNIMOD:40]DTSCKGVYDRGLFSDLEHVCDDCY[UNIMOD:40]NLYRNSYVASACRSNCYSNVVFRQVMEELLLMEEFDKYARAVQIV[UNIMOD:2]	QIYDTSCKGVYDRGLFSDLEHVCDDCYNLYRNSYVASACRSNCYSNVVFRQVMEELLLMEEFDKYARAVQIV	3	5	30
QIY[UNIMOD:40]DTSCKGVYDRGLFSDLEHVCDDCY[UNIMOD:40]NLYRNSYVASACRSNCYSNVVFRQVMEELLLMEEFDKYARAVQIV[UNIMOD:2]	QIYDTSCKGVYDRGLFSDLEHVCDDCYNLYRNSYVASACRSNCYSNVVFRQVMEELLLMEEFDKYARAVQIV	3	6	30
QIY[UNIMOD:40]DTSCKGVYDRGLFSDLEHVCDDCY[UNIMOD:40]NLYRNSYVASACRSNCYSNVVFRQVMEELLLMEEFDKYARAVQIV[UNIMOD:2]	QIYDTSCKGVYDRGLFSDLEHVCDDCYNLYRNSYVASACRSNCYSNVVFRQVMEELLLMEEFDKYARAVQIV	3	7	30
QIY[UNIMOD:40]DTSCKGVYDRGLFSDLEHVCDDCY[UNIMOD:40]NLYRNSYVASACRSNCYSNVVFRQVMEELLLMEEFDKYARAVQIV[UNIMOD:2]	QIYDTSCKGVYDRGLFSDLEHVCDDCYNLYRNSYVASACRSNCYSNVVFRQVMEELLLMEEFDKYARAVQIV	3	8	30
QIY[UNIMOD:40]DTSCKGVYDRGLFSDLEHVCDDCYNLY[UNIMOD:40]RNSY[UNIMOD:40]VASACRSNCYSNVVFRQVMEELLLMEEFDKYARAVQIV	QIYDTSCKGVYDRGLFSDLEHVCDDCYNLYRNSYVASACRSNCYSNVVFRQVMEELLLMEEFDKYARAVQIV	3	2	30
QIY[UNIMOD:40]DTSCKGVYDRGLFSDLEHVCDDCYNLY[UNIMOD:40]RNSY[UNIMOD:40]VASACRSNCYSNVVFRQVMEELLLMEEFDKYARAVQIV	QIYDTSCKGVYDRGLFSDLEHVCDDCYNLYRNSYVASACRSNCYSNVVFRQVMEELLLMEEFDKYARAVQIV	3	3	30
QIY[UNIMOD:40]DTSCKGVYDRGLFSDLEHVCDDCYNLY[UNIMOD:40]RNSY[UNIMOD:40]VASACRSNCYSNVVFRQVMEELLLMEEFDKYARAVQIV	QIYDTSCKGVYDRGLFSDLEHVCDDCYNLYRNSYVASACRSNCYSNVVFRQVMEELLLMEEFDKYARAVQIV	3	4	30
QIY[UNIMOD:40]DTSCKGVYDRGLFSDLEHVCDDCYNLY[UNIMOD:40]RNSY[UNIMOD:40]VASACRSNCYSNVVFRQVMEELLLMEEFDKYARAVQIV	QIYDTSCKGVYDRGLFSDLEHVCDDCYNLYRNSYVASACRSNCYSNVVFRQVMEELLLMEEFDKYARAVQIV	3	5	30
QIY[UNIMOD:40]DTSCKGVYDRGLFSDLEHVCDDCYNLY[UNIMOD:40]RNSY[UNIMOD:40]VASACRSNCYSNVVFRQVMEELLLMEEFDKYARAVQIV	QIYDTSCKGVYDRGLFSDLEHVCDDCYNLYRNSYVASACRSNCYSNVVFRQVMEELLLMEEFDKYARAVQIV	3	6	30
QIY[UNIMOD:40]DTSCKGVYDRGLFSDLEHVCDDCYNLY[UNIMOD:40]RNSY[UNIMOD:40]VASACRSNCYSNVVFRQVMEELLLMEEFDKYARAVQIV	QIYDTSCKGVYDRGLFSDLEHVCDDCYNLYRNSYVASACRSNCYSNVVFRQVMEELLLMEEFDKYARAVQIV	3	7	30
QIY[UNIMOD:40]DTSCKGVYDRGLFSDLEHVCDDCYNLY[UNIMOD:40]RNSY[UNIMOD:40]VASACRSNCYSNVVFRQVMEELLLMEEFDKYARAVQIV	QIYDTSCKGVYDRGLFSDLEHVCDDCYNLYRNSYVASACRSNCYSNVVFRQVMEELLLMEEFDKYARAVQIV	3	8	30
QIY[UNIMOD:40]DTSCKGVYDRGLFSDLEHVCDDCYNLY[UNIMOD:40]RNSYVASACRSNCY[UNIMOD:40]SNVVFRQVMEELLLMEEFDKYARAVQIV	QIYDTSCKGVYDRGLFSDLEHVCDDCYNLYRNSYVASACRSNCYSNVVFRQVMEELLLMEEFDKYARAVQIV	3	2	30
QIY[UNIMOD:40]DTSCKGVYDRGLFSDLEHVCDDCYNLY[UNIMOD:40]RNSYVASACRSNCY[UNIMOD:40]SNVVFRQVMEELLLMEEFDKYARAVQIV	QIYDTSCKGVYDRGLFSDLEHVCDDCYNLYRNSYVASACRSNCYSNVVFRQVMEELLLMEEFDKYARAVQIV	3	3	30
QIY[UNIMOD:40]DTSCKGVYDRGLFSDLEHVCDDCYNLY[UNIMOD:40]RNSYVASACRSNCY[UNIMOD:40]SNVVFRQVMEELLLMEEFDKYARAVQIV	QIYDTSCKGVYDRGLFSDLEHVCDDCYNLYRNSYVASACRSNCYSNVVFRQVMEELLLMEEFDKYARAVQIV	3	4	30
QIY[UNIMOD:40]DTSCKGVYDRGLFSDLEHVCDDCYNLY[UNIMOD:40]RNSYVASACRSNCY[UNIMOD:40]SNVVFRQVMEELLLMEEFDKYARAVQIV	QIYDTSCKGVYDRGLFSDLEHVCDDCYNLYRNSYVASACRSNCYSNVVFRQVMEELLLMEEFDKYARAVQIV	3	5	30
QIY[UNIMOD:40]DTSCKGVYDRGLFSDLEHVCDDCYNLY[UNIMOD:40]RNSYVASACRSNCY[UNIMOD:40]SNVVFRQVMEELLLMEEFDKYARAVQIV	QIYDTSCKGVYDRGLFSDLEHVCDDCYNLYRNSYVASACRSNCYSNVVFRQVMEELLLMEEFDKYARAVQIV	3	6	30
QIY[UNIMOD:40]DTSCKGVYDRGLFSDLEHVCDDCYNLY[UNIMOD:40]RNSYVASACRSNCY[UNIMOD:40]SNVVFRQVMEELLLMEEFDKYARAVQIV	QIYDTSCKGVYDRGLFSDLEHVCDDCYNLYRNSYVASACRSNCYSNVVFRQVMEELLLMEEFDKYARAVQIV	3	7	30
QIY[UNIMOD:40]DTSCKGVYDRGLFSDLEHVCDDCYNLY[UNIMOD:40]RNSYVASACRSNCY[UNIMOD:40]SNVVFRQVMEELLLMEEFDKYARAVQIV	QIYDTSCKGVYDRGLFSDLEHVCDDCYNLYRNSYVASACRSNCYSNVVFRQVMEELLLMEEFDKYARAVQIV	3	8	30
QIY[UNIMOD:40]DTSCKGVYDRGLFSDLEHVCDDCYNLY[UNIMOD:40]RNSYVASACRSNCYSNVVFRQVMEELLLMEEFDKY[UNIMOD:40]ARAVQIV	QIYDTSCKGVYDRGLFSDLEHVCDDCYNLYRNSYVASACRSNCYSNVVFRQVMEELLLMEEFDKYARAVQIV	3	2	30
QIY[UNIMOD:40]DTSCKGVYDRGLFSDLEHVCDDCYNLY[UNIMOD:40]RNSYVASACRSNCYSNVVFRQVMEELLLMEEFDKY[UNIMOD:40]ARAVQIV	QIYDTSCKGVYDRGLFSDLEHVCDDCYNLYRNSYVASACRSNCYSNVVFRQVMEELLLMEEFDKYARAVQIV	3	3	30
QIY[UNIMOD:40]DTSCKGVYDRGLFSDLEHVCDDCYNLY[UNIMOD:40]RNSYVASACRSNCYSNVVFRQVMEELLLMEEFDKY[UNIMOD:40]ARAVQIV	QIYDTSCKGVYDRGLFSDLEHVCDDCYNLYRNSYVASACRSNCYSNVVFRQVMEELLLMEEFDKYARAVQIV	3	4	30
QIY[UNIMOD:40]DTSCKGVYDRGLFSDLEHVCDDCYNLY[UNIMOD:40]RNSYVASACRSNCYSNVVFRQVMEELLLMEEFDKY[UNIMOD:40]ARAVQIV	QIYDTSCKGVYDRGLFSDLEHVCDDCYNLYRNSYVASACRSNCYSNVVFRQVMEELLLMEEFDKYARAVQIV	3	5	30
QIY[UNIMOD:40]DTSCKGVYDRGLFSDLEHVCDDCYNLY[UNIMOD:40]RNSYVASACRSNCYSNVVFRQVMEELLLMEEFDKY[UNIMOD:40]ARAVQIV	QIYDTSCKGVYDRGLFSDLEHVCDDCYNLYRNSYVASACRSNCYSNVVFRQVMEELLLMEEFDKYARAVQIV	3	6	30
QIY[UNIMOD:40]DTSCKGVYDRGLFSDLEHVCDDCYNLY[UNIMOD:40]RNSYVASACRSNCYSNVVFRQVMEELLLMEEFDKY[UNIMOD:40]ARAVQIV	QIYDTSCKGVYDRGLFSDLEHVCDDCYNLYRNSYVASACRSNCYSNVVFRQVMEELLLMEEFDKYARAVQIV	3	7	30
QIY[UNIMOD:40]DTSCKGVYDRGLFSDLEHVCDDCYNLY[UNIMOD:40]RNSYVASACRSNCYSNVVFRQVMEELLLMEEFDKY[UNIMOD:40]ARAVQIV	QIYDTSCKGVYDRGLFSDLEHVCDDCYNLYRNSYVASACRSNCYSNVVFRQVMEELLLMEEFDKYARAVQIV	3	8	30
[UNIMOD:28]QIY[UNIMOD:40]DTSCKGVYDRGLFSDLEHVCDDCYNLY[UNIMOD:40]RNSYVASACRSNCYSNVVFRQVMEELLLMEEFDKYARAVQIV	QIYDTSCKGVYDRGLFSDLEHVCDDCYNLYRNSYVASACRSNCYSNVVFRQVMEELLLMEEFDKYARAVQIV	3	2	30
[UNIMOD:28]QIY[UNIMOD:40]DTSCKGVYDRGLFSDLEHVCDDCYNLY[UNIMOD:40]RNSYVASACRSNCYSNVVFRQVMEELLLMEEFDKYARAVQIV	QIYDTSCKGVYDRGLFSDLEHVCDDCYNLYRNSYVASACRSNCYSNVVFRQVMEELLLMEEFDKYARAVQIV	3	3	30
[UNIMOD:28]QIY[UNIMOD:40]DTSCKGVYDRGLFSDLEHVCDDCYNLY[UNIMOD:40]RNSYVASACRSNCYSNVVFRQVMEELLLMEEFDKYARAVQIV	QIYDTSCKGVYDRGLFSDLEHVCDDCYNLYRNSYVASACRSNCYSNVVFRQVMEELLLMEEFDKYARAVQIV	3	4	30
[UNIMOD:28]QIY[UNIMOD:40]DTSCKGVYDRGLFSDLEHVCDDCYNLY[UNIMOD:40]RNSYVASACRSNCYSNVVFRQVMEELLLMEEFDKYARAVQIV	QIYDTSCKGVYDRGLFSDLEHVCDDCYNLYRNSYVASACRSNCYSNVVFRQVMEELLLMEEFDKYARAVQIV	3	5	30
[UNIMOD:28]QIY[UNIMOD:40]DTSCKGVYDRGLFSDLEHVCDDCYNLY[UNIMOD:40]RNSYVASACRSNCYSNVVFRQVMEELLLMEEFDKYARAVQIV	QIYDTSCKGVYDRGLFSDLEHVCDDCYNLYRNSYVASACRSNCYSNVVFRQVMEELLLMEEFDKYARAVQIV	3	6	30
[UNIMOD:28]QIY[UNIMOD:40]DTSCKGVYDRGLFSDLEHVCDDCYNLY[UNIMOD:40]RNSYVASACRSNCYSNVVFRQVMEELLLMEEFDKYARAVQIV	QIYDTSCKGVYDRGLFSDLEHVCDDCYNLYRNSYVASACRSNCYSNVVFRQVMEELLLMEEFDKYARAVQIV	3	7	30
[UNIMOD:28]QIY[UNIMOD:40]DTSCKGVYDRGLFSDLEHVCDDCYNLY[UNIMOD:40]RNSYVASACRSNCYSNVVFRQVMEELLLMEEFDKYARAVQIV	QIYDTSCKGVYDRGLFSDLEHVCDDCYNLYRNSYVASACRSNCYSNVVFRQVMEELLLMEEFDKYARAVQIV	3	8	30
QIY[UNIMOD:40]DTSCKGVYDRGLFSDLEHVCDDCYNLY[UNIMOD:40]RNSYVASACRSNCYSNVVFRQVMEELLLMEEFDKYARAVQIV[UNIMOD:2]	QIYDTSCKGVYDRGLFSDLEHVCDDCYNLYRNSYVASACRSNCYSNVVFRQVMEELLLMEEFDKYARAVQIV	3	2	30
QIY[UNIMOD:40]DTSCKGVYDRGLFSDLEHVCDDCYNLY[UNIMOD:40]RNSYVASACRSNCYSNVVFRQVMEELLLMEEFDKYARAVQIV[UNIMOD:2]	QIYDTSCKGVYDRGLFSDLEHVCDDCYNLYRNSYVASACRSNCYSNVVFRQVMEELLLMEEFDKYARAVQIV	3	3	30
QIY[UNIMOD:40]DTSCKGVYDRGLFSDLEHVCDDCYNLY[UNIMOD:40]RNSYVASACRSNCYSNVVFRQVMEELLLMEEFDKYARAVQIV[UNIMOD:2]	QIYDTSCKGVYDRGLFSDLEHVCDDCYNLYRNSYVASACRSNCYSNVVFRQVMEELLLMEEFDKYARAVQIV	3	4	30
QIY[UNIMOD:40]DTSCKGVYDRGLFSDLEHVCDDCYNLY[UNIMOD:40]RNSYVASACRSNCYSNVVFRQVMEELLLMEEFDKYARAVQIV[UNIMOD:2]	QIYDTSCKGVYDRGLFSDLEHVCDDCYNLYRNSYVASACRSNCYSNVVFRQVMEELLLMEEFDKYARAVQIV	3	5	30
QIY[UNIMOD:40]DTSCKGVYDRGLFSDLEHVCDDCYNLY[UNIMOD:40]RNSYVASACRSNCYSNVVFRQVMEELLLMEEFDKYARAVQIV[UNIMOD:2]	QIYDTSCKGVYDRGLFSDLEHVCDDCYNLYRNSYVASACRSNCYSNVVFRQVMEELLLMEEFDKYARAVQIV	3	6	30
QIY[UNIMOD:40]DTSCKGVYDRGLFSDLEHVCDDCYNLY[UNIMOD:40]RNSYVASACRSNCYSNVVFRQVMEELLLMEEFDKYARAVQIV[UNIMOD:2]	QIYDTSCKGVYDRGLFSDLEHVCDDCYNLYRNSYVASACRSNCYSNVVFRQVMEELLLMEEFDKYARAVQIV	3	7	30
QIY[UNIMOD:40]DTSCKGVYDRGLFSDLEHVCDDCYNLY[UNIMOD:40]RNSYVASACRSNCYSNVVFRQVMEELLLMEEFDKYARAVQIV[UNIMOD:2]	QIYDTSCKGVYDRGLFSDLEHVCDDCYNLYRNSYVASACRSNCYSNVVFRQVMEELLLMEEFDKYARAVQIV	3	8	30
QIY[UNIMOD:40]DTSCKGVYDRGLFSDLEHVCDDCYNLYRNSY[UNIMOD:40]VASACRSNCY[UNIMOD:40]SNVVFRQVMEELLLMEEFDKYARAVQIV	QIYDTSCKGVYDRGLFSDLEHVCDDCYNLYRNSYVASACRSNCYSNVVFRQVMEELLLMEEFDKYARAVQIV	3	2	30
QIY[UNIMOD:40]DTSCKGVYDRGLFSDLEHVCDDCYNLYRNSY[UNIMOD:40]VASACRSNCY[UNIMOD:40]SNVVFRQVMEELLLMEEFDKYARAVQIV	QIYDTSCKGVYDRGLFSDLEHVCDDCYNLYRNSYVASACRSNCYSNVVFRQVMEELLLMEEFDKYARAVQIV	3	3	30
QIY[UNIMOD:40]DTSCKGVYDRGLFSDLEHVCDDCYNLYRNSY[UNIMOD:40]VASACRSNCY[UNIMOD:40]SNVVFRQVMEELLLMEEFDKYARAVQIV	QIYDTSCKGVYDRGLFSDLEHVCDDCYNLYRNSYVASACRSNCYSNVVFRQVMEELLLMEEFDKYARAVQIV	3	4	30
QIY[UNIMOD:40]DTSCKGVYDRGLFSDLEHVCDDCYNLYRNSY[UNIMOD:40]VASACRSNCY[UNIMOD:40]SNVVFRQVMEELLLMEEFDKYARAVQIV	QIYDTSCKGVYDRGLFSDLEHVCDDCYNLYRNSYVASACRSNCYSNVVFRQVMEELLLMEEFDKYARAVQIV	3	5	30
QIY[UNIMOD:40]DTSCKGVYDRGLFSDLEHVCDDCYNLYRNSY[UNIMOD:40]VASACRSNCY[UNIMOD:40]SNVVFRQVMEELLLMEEFDKYARAVQIV	QIYDTSCKGVYDRGLFSDLEHVCDDCYNLYRNSYVASACRSNCYSNVVFRQVMEELLLMEEFDKYARAVQIV	3	6	30
QIY[UNIMOD:40]DTSCKGVYDRGLFSDLEHVCDDCYNLYRNSY[UNIMOD:40]VASACRSNCY[UNIMOD:40]SNVVFRQVMEELLLMEEFDKYARAVQIV	QIYDTSCKGVYDRGLFSDLEHVCDDCYNLYRNSYVASACRSNCYSNVVFRQVMEELLLMEEFDKYARAVQIV	3	7	30
QIY[UNIMOD:40]DTSCKGVYDRGLFSDLEHVCDDCYNLYRNSY[UNIMOD:40]VASACRSNCY[UNIMOD:40]SNVVFRQVMEELLLMEEFDKYARAVQIV	QIYDTSCKGVYDRGLFSDLEHVCDDCYNLYRNSYVASACRSNCYSNVVFRQVMEELLLMEEFDKYARAVQIV	3	8	30
QIY[UNIMOD:40]DTSCKGVYDRGLFSDLEHVCDDCYNLYRNSY[UNIMOD:40]VASACRSNCYSNVVFRQVMEELLLMEEFDKY[UNIMOD:40]ARAVQIV	QIYDTSCKGVYDRGLFSDLEHVCDDCYNLYRNSYVASACRSNCYSNVVFRQVMEELLLMEEFDKYARAVQIV	3	2	30
QIY[UNIMOD:40]DTSCKGVYDRGLFSDLEHVCDDCYNLYRNSY[UNIMOD:40]VASACRSNCYSNVVFRQVMEELLLMEEFDKY[UNIMOD:40]ARAVQIV	QIYDTSCKGVYDRGLFSDLEHVCDDCYNLYRNSYVASACRSNCYSNVVFRQVMEELLLMEEFDKYARAVQIV	3	3	30
QIY[UNIMOD:40]DTSCKGVYDRGLFSDLEHVCDDCYNLYRNSY[UNIMOD:40]VASACRSNCYSNVVFRQVMEELLLMEEFDKY[UNIMOD:40]ARAVQIV	QIYDTSCKGVYDRGLFSDLEHVCDDCYNLYRNSYVASACRSNCYSNVVFRQVMEELLLMEEFDKYARAVQIV	3	4	30
QIY[UNIMOD:40]DTSCKGVYDRGLFSDLEHVCDDCYNLYRNSY[UNIMOD:40]VASACRSNCYSNVVFRQVMEELLLMEEFDKY[UNIMOD:40]ARAVQIV	QIYDTSCKGVYDRGLFSDLEHVCDDCYNLYRNSYVASACRSNCYSNVVFRQVMEELLLMEEFDKYARAVQIV	3	5	30
QIY[UNIMOD:40]DTSCKGVYDRGLFSDLEHVCDDCYNLYRNSY[UNIMOD:40]VASACRSNCYSNVVFRQVMEELLLMEEFDKY[UNIMOD:40]ARAVQIV	QIYDTSCKGVYDRGLFSDLEHVCDDCYNLYRNSYVASACRSNCYSNVVFRQVMEELLLMEEFDKYARAVQIV	3	6	30
QIY[UNIMOD:40]DTSCKGVYDRGLFSDLEHVCDDCYNLYRNSY[UNIMOD:40]VASACRSNCYSNVVFRQVMEELLLMEEFDKY[UNIMOD:40]ARAVQIV	QIYDTSCKGVYDRGLFSDLEHVCDDCYNLYRNSYVASACRSNCYSNVVFRQVMEELLLMEEFDKYARAVQIV	3	7	30
QIY[UNIMOD:40]DTSCKGVYDRGLFSDLEHVCDDCYNLYRNSY[UNIMOD:40]VASACRSNCYSNVVFRQVMEELLLMEEFDKY[UNIMOD:40]ARAVQIV	QIYDTSCKGVYDRGLFSDLEHVCDDCYNLYRNSYVASACRSNCYSNVVFRQVMEELLLMEEFDKYARAVQIV	3	8	30
[UNIMOD:28]QIY[UNIMOD:40]DTSCKGVYDRGLFSDLEHVCDDCYNLYRNSY[UNIMOD:40]VASACRSNCYSNVVFRQVMEELLLMEEFDKYARAVQIV	QIYDTSCKGVYDRGLFSDLEHVCDDCYNLYRNSYVASACRSNCYSNVVFRQVMEELLLMEEFDKYARAVQIV	3	2	30
[UNIMOD:28]QIY[UNIMOD:40]DTSCKGVYDRGLFSDLEHVCDDCYNLYRNSY[UNIMOD:40]VASACRSNCYSNVVFRQVMEELLLMEEFDKYARAVQIV	QIYDTSCKGVYDRGLFSDLEHVCDDCYNLYRNSYVASACRSNCYSNVVFRQVMEELLLMEEFDKYARAVQIV	3	3	30
[UNIMOD:28]QIY[UNIMOD:40]DTSCKGVYDRGLFSDLEHVCDDCYNLYRNSY[UNIMOD:40]VASACRSNCYSNVVFRQVMEELLLMEEFDKYARAVQIV	QIYDTSCKGVYDRGLFSDLEHVCDDCYNLYRNSYVASACRSNCYSNVVFRQVMEELLLMEEFDKYARAVQIV	3	4	30
[UNIMOD:28]QIY[UNIMOD:40]DTSCKGVYDRGLFSDLEHVCDDCYNLYRNSY[UNIMOD:40]VASACRSNCYSNVVFRQVMEELLLMEEFDKYARAVQIV	QIYDTSCKGVYDRGLFSDLEHVCDDCYNLYRNSYVASACRSNCYSNVVFRQVMEELLLMEEFDKYARAVQIV	3	5	30
[UNIMOD:28]QIY[UNIMOD:40]DTSCKGVYDRGLFSDLEHVCDDCYNLYRNSY[UNIMOD:40]VASACRSNCYSNVVFRQVMEELLLMEEFDKYARAVQIV	QIYDTSCKGVYDRGLFSDLEHVCDDCYNLYRNSYVASACRSNCYSNVVFRQVMEELLLMEEFDKYARAVQIV	3	6	30
[UNIMOD:28]QIY[UNIMOD:40]DTSCKGVYDRGLFSDLEHVCDDCYNLYRNSY[UNIMOD:40]VASACRSNCYSNVVFRQVMEELLLMEEFDKYARAVQIV	QIYDTSCKGVYDRGLFSDLEHVCDDCYNLYRNSYVASACRSNCYSNVVFRQVMEELLLMEEFDKYARAVQIV	3	7	30
[UNIMOD:28]QIY[UNIMOD:40]DTSCKGVYDRGLFSDLEHVCDDCYNLYRNSY[UNIMOD:40]VASACRSNCYSNVVFRQVMEELLLMEEFDKYARAVQIV	QIYDTSCKGVYDRGLFSDLEHVCDDCYNLYRNSYVASACRSNCYSNVVFRQVMEELLLMEEFDKYARAVQIV	3	8	30
QIY[UNIMOD:40]DTSCKGVYDRGLFSDLEHVCDDCYNLYRNSY[UNIMOD:40]VASACRSNCYSNVVFRQVMEELLLMEEFDKYARAVQIV[UNIMOD:2]	QIYDTSCKGVYDRGLFSDLEHVCDDCYNLYRNSYVASACRSNCYSNVVFRQVMEELLLMEEFDKYARAVQIV	3	2	30
QIY[UNIMOD:40]DTSCKGVYDRGLFSDLEHVCDDCYNLYRNSY[UNIMOD:40]VASACRSNCYSNVVFRQVMEELLLMEEFDKYARAVQIV[UNIMOD:2]	QIYDTSCKGVYDRGLFSDLEHVCDDCYNLYRNSYVASACRSNCYSNVVFRQVMEELLLMEEFDKYARAVQIV	3	3	30
QIY[UNIMOD:40]DTSCKGVYDRGLFSDLEHVCDDCYNLYRNSY[UNIMOD:40]VASACRSNCYSNVVFRQVMEELLLMEEFDKYARAVQIV[UNIMOD:2]	QIYDTSCKGVYDRGLFSDLEHVCDDCYNLYRNSYVASACRSNCYSNVVFRQVMEELLLMEEFDKYARAVQIV	3	4	30
QIY[UNIMOD:40]DTSCKGVYDRGLFSDLEHVCDDCYNLYRNSY[UNIMOD:40]VASACRSNCYSNVVFRQVMEELLLMEEFDKYARAVQIV[UNIMOD:2]	QIYDTSCKGVYDRGLFSDLEHVCDDCYNLYRNSYVASACRSNCYSNVVFRQVMEELLLMEEFDKYARAVQIV	3	5	30
QIY[UNIMOD:40]DTSCKGVYDRGLFSDLEHVCDDCYNLYRNSY[UNIMOD:40]VASACRSNCYSNVVFRQVMEELLLMEEFDKYARAVQIV[UNIMOD:2]	QIYDTSCKGVYDRGLFSDLEHVCDDCYNLYRNSYVASACRSNCYSNVVFRQVMEELLLMEEFDKYARAVQIV	3	6	30
QIY[UNIMOD:40]DTSCKGVYDRGLFSDLEHVCDDCYNLYRNSY[UNIMOD:40]VASACRSNCYSNVVFRQVMEELLLMEEFDKYARAVQIV[UNIMOD:2]	QIYDTSCKGVYDRGLFSDLEHVCDDCYNLYRNSYVASACRSNCYSNVVFRQVMEELLLMEEFDKYARAVQIV	3	7	30
QIY[UNIMOD:40]DTSCKGVYDRGLFSDLEHVCDDCYNLYRNSY[UNIMOD:40]VASACRSNCYSNVVFRQVMEELLLMEEFDKYARAVQIV[UNIMOD:2]	QIYDTSCKGVYDRGLFSDLEHVCDDCYNLYRNSYVASACRSNCYSNVVFRQVMEELLLMEEFDKYARAVQIV	3	8	30
QIY[UNIMOD:40]DTSCKGVYDRGLFSDLEHVCDDCYNLYRNSYVASACRSNCY[UNIMOD:40]SNVVFRQVMEELLLMEEFDKY[UNIMOD:40]ARAVQIV	QIYDTSCKGVYDRGLFSDLEHVCDDCYNLYRNSYVASACRSNCYSNVVFRQVMEELLLMEEFDKYARAVQIV	3	2	30
QIY[UNIMOD:40]DTSCKGVYDRGLFSDLEHVCDDCYNLYRNSYVASACRSNCY[UNIMOD:40]SNVVFRQVMEELLLMEEFDKY[UNIMOD:40]ARAVQIV	QIYDTSCKGVYDRGLFSDLEHVCDDCYNLYRNSYVASACRSNCYSNVVFRQVMEELLLMEEFDKYARAVQIV	3	3	30
QIY[UNIMOD:40]DTSCKGVYDRGLFSDLEHVCDDCYNLYRNSYVASACRSNCY[UNIMOD:40]SNVVFRQVMEELLLMEEFDKY[UNIMOD:40]ARAVQIV	QIYDTSCKGVYDRGLFSDLEHVCDDCYNLYRNSYVASACRSNCYSNVVFRQVMEELLLMEEFDKYARAVQIV	3	4	30
QIY[UNIMOD:40]DTSCKGVYDRGLFSDLEHVCDDCYNLYRNSYVASACRSNCY[UNIMOD:40]SNVVFRQVMEELLLMEEFDKY[UNIMOD:40]ARAVQIV	QIYDTSCKGVYDRGLFSDLEHVCDDCYNLYRNSYVASACRSNCYSNVVFRQVMEELLLMEEFDKYARAVQIV	3	5	30
QIY[UNIMOD:40]DTSCKGVYDRGLFSDLEHVCDDCYNLYRNSYVASACRSNCY[UNIMOD:40]SNVVFRQVMEELLLMEEFDKY[UNIMOD:40]ARAVQIV	QIYDTSCKGVYDRGLFSDLEHVCDDCYNLYRNSYVASACRSNCYSNVVFRQVMEELLLMEEFDKYARAVQIV	3	6	30
QIY[UNIMOD:40]DTSCKGVYDRGLFSDLEHVCDDCYNLYRNSYVASACRSNCY[UNIMOD:40]SNVVFRQVMEELLLMEEFDKY[UNIMOD:40]ARAVQIV	QIYDTSCKGVYDRGLFSDLEHVCDDCYNLYRNSYVASACRSNCYSNVVFRQVMEELLLMEEFDKYARAVQIV	3	7	30
QIY[UNIMOD:40]DTSCKGVYDRGLFSDLEHVCDDCYNLYRNSYVASACRSNCY[UNIMOD:40]SNVVFRQVMEELLLMEEFDKY[UNIMOD:40]ARAVQIV	QIYDTSCKGVYDRGLFSDLEHVCDDCYNLYRNSYVASACRSNCYSNVVFRQVMEELLLMEEFDKYARAVQIV	3	8	30
[UNIMOD:28]QIY[UNIMOD:40]DTSCKGVYDRGLFSDLEHVCDDCYNLYRNSYVASACRSNCY[UNIMOD:40]SNVVFRQVMEELLLMEEFDKYARAVQIV	QIYDTSCKGVYDRGLFSDLEHVCDDCYNLYRNSYVASACRSNCYSNVVFRQVMEELLLMEEFDKYARAVQIV	3	2	30
[UNIMOD:28]QIY[UNIMOD:40]DTSCKGVYDRGLFSDLEHVCDDCYNLYRNSYVASACRSNCY[UNIMOD:40]SNVVFRQVMEELLLMEEFDKYARAVQIV	QIYDTSCKGVYDRGLFSDLEHVCDDCYNLYRNSYVASACRSNCYSNVVFRQVMEELLLMEEFDKYARAVQIV	3	3	30
[UNIMOD:28]QIY[UNIMOD:40]DTSCKGVYDRGLFSDLEHVCDDCYNLYRNSYVASACRSNCY[UNIMOD:40]SNVVFRQVMEELLLMEEFDKYARAVQIV	QIYDTSCKGVYDRGLFSDLEHVCDDCYNLYRNSYVASACRSNCYSNVVFRQVMEELLLMEEFDKYARAVQIV	3	4	30
[UNIMOD:28]QIY[UNIMOD:40]DTSCKGVYDRGLFSDLEHVCDDCYNLYRNSYVASACRSNCY[UNIMOD:40]SNVVFRQVMEELLLMEEFDKYARAVQIV	QIYDTSCKGVYDRGLFSDLEHVCDDCYNLYRNSYVASACRSNCYSNVVFRQVMEELLLMEEFDKYARAVQIV	3	5	30
[UNIMOD:28]QIY[UNIMOD:40]DTSCKGVYDRGLFSDLEHVCDDCYNLYRNSYVASACRSNCY[UNIMOD:40]SNVVFRQVMEELLLMEEFDKYARAVQIV	QIYDTSCKGVYDRGLFSDLEHVCDDCYNLYRNSYVASACRSNCYSNVVFRQVMEELLLMEEFDKYARAVQIV	3	6	30
[UNIMOD:28]QIY[UNIMOD:40]DTSCKGVYDRGLFSDLEHVCDDCYNLYRNSYVASACRSNCY[UNIMOD:40]SNVVFRQVMEELLLMEEFDKYARAVQIV	QIYDTSCKGVYDRGLFSDLEHVCDDCYNLYRNSYVASACRSNCYSNVVFRQVMEELLLMEEFDKYARAVQIV	3	7	30
[UNIMOD:28]QIY[UNIMOD:40]DTSCKGVYDRGLFSDLEHVCDDCYNLYRNSYVASACRSNCY[UNIMOD:40]SNVVFRQVMEELLLMEEFDKYARAVQIV	QIYDTSCKGVYDRGLFSDLEHVCDDCYNLYRNSYVASACRSNCYSNVVFRQVMEELLLMEEFDKYARAVQIV	3	8	30
QIY[UNIMOD:40]DTSCKGVYDRGLFSDLEHVCDDCYNLYRNSYVASACRSNCY[UNIMOD:40]SNVVFRQVMEELLLMEEFDKYARAVQIV[UNIMOD:2]	QIYDTSCKGVYDRGLFSDLEHVCDDCYNLYRNSYVASACRSNCYSNVVFRQVMEELLLMEEFDKYARAVQIV	3	2	30
QIY[UNIMOD:40]DTSCKGVYDRGLFSDLEHVCDDCYNLYRNSYVASACRSNCY[UNIMOD:40]SNVVFRQVMEELLLMEEFDKYARAVQIV[UNIMOD:2]	QIYDTSCKGVYDRGLFSDLEHVCDDCYNLYRNSYVASACRSNCYSNVVFRQVMEELLLMEEFDKYARAVQIV	3	3	30
QIY[UNIMOD:40]DTSCKGVYDRGLFSDLEHVCDDCYNLYRNSYVASACRSNCY[UNIMOD:40]SNVVFRQVMEELLLMEEFDKYARAVQIV[UNIMOD:2]	QIYDTSCKGVYDRGLFSDLEHVCDDCYNLYRNSYVASACRSNCYSNVVFRQVMEELLLMEEFDKYARAVQIV	3	4	30
QIY[UNIMOD:40]DTSCKGVYDRGLFSDLEHVCDDCYNLYRNSYVASACRSNCY[UNIMOD:40]SNVVFRQVMEELLLMEEFDKYARAVQIV[UNIMOD:2]	QIYDTSCKGVYDRGLFSDLEHVCDDCYNLYRNSYVASACRSNCYSNVVFRQVMEELLLMEEFDKYARAVQIV	3	5	30
QIY[UNIMOD:40]DTSCKGVYDRGLFSDLEHVCDDCYNLYRNSYVASACRSNCY[UNIMOD:40]SNVVFRQVMEELLLMEEFDKYARAVQIV[UNIMOD:2]	QIYDTSCKGVYDRGLFSDLEHVCDDCYNLYRNSYVASACRSNCYSNVVFRQVMEELLLMEEFDKYARAVQIV	3	6	30
QIY[UNIMOD:40]DTSCKGVYDRGLFSDLEHVCDDCYNLYRNSYVASACRSNCY[UNIMOD:40]SNVVFRQVMEELLLMEEFDKYARAVQIV[UNIMOD:2]	QIYDTSCKGVYDRGLFSDLEHVCDDCYNLYRNSYVASACRSNCYSNVVFRQVMEELLLMEEFDKYARAVQIV	3	7	30
QIY[UNIMOD:40]DTSCKGVYDRGLFSDLEHVCDDCYNLYRNSYVASACRSNCY[UNIMOD:40]SNVVFRQVMEELLLMEEFDKYARAVQIV[UNIMOD:2]	QIYDTSCKGVYDRGLFSDLEHVCDDCYNLYRNSYVASACRSNCYSNVVFRQVMEELLLMEEFDKYARAVQIV	3	8	30
[UNIMOD:28]QIY[UNIMOD:40]DTSCKGVYDRGLFSDLEHVCDDCYNLYRNSYVASACRSNCYSNVVFRQVMEELLLMEEFDKY[UNIMOD:40]ARAVQIV	QIYDTSCKGVYDRGLFSDLEHVCDDCYNLYRNSYVASACRSNCYSNVVFRQVMEELLLMEEFDKYARAVQIV	3	2	30
[UNIMOD:28]QIY[UNIMOD:40]DTSCKGVYDRGLFSDLEHVCDDCYNLYRNSYVASACRSNCYSNVVFRQVMEELLLMEEFDKY[UNIMOD:40]ARAVQIV	QIYDTSCKGVYDRGLFSDLEHVCDDCYNLYRNSYVASACRSNCYSNVVFRQVMEELLLMEEFDKYARAVQIV	3	3	30
[UNIMOD:28]QIY[UNIMOD:40]DTSCKGVYDRGLFSDLEHVCDDCYNLYRNSYVASACRSNCYSNVVFRQVMEELLLMEEFDKY[UNIMOD:40]ARAVQIV	QIYDTSCKGVYDRGLFSDLEHVCDDCYNLYRNSYVASACRSNCYSNVVFRQVMEELLLMEEFDKYARAVQIV	3	4	30
[UNIMOD:28]QIY[UNIMOD:40]DTSCKGVYDRGLFSDLEHVCDDCYNLYRNSYVASACRSNCYSNVVFRQVMEELLLMEEFDKY[UNIMOD:40]ARAVQIV	QIYDTSCKGVYDRGLFSDLEHVCDDCYNLYRNSYVASACRSNCYSNVVFRQVMEELLLMEEFDKYARAVQIV	3	5	30
[UNIMOD:28]QIY[UNIMOD:40]DTSCKGVYDRGLFSDLEHVCDDCYNLYRNSYVASACRSNCYSNVVFRQVMEELLLMEEFDKY[UNIMOD:40]ARAVQIV	QIYDTSCKGVYDRGLFSDLEHVCDDCYNLYRNSYVASACRSNCYSNVVFRQVMEELLLMEEFDKYARAVQIV	3	6	30
[UNIMOD:28]QIY[UNIMOD:40]DTSCKGVYDRGLFSDLEHVCDDCYNLYRNSYVASACRSNCYSNVVFRQVMEELLLMEEFDKY[UNIMOD:40]ARAVQIV	QIYDTSCKGVYDRGLFSDLEHVCDDCYNLYRNSYVASACRSNCYSNVVFRQVMEELLLMEEFDKYARAVQIV	3	7	30
[UNIMOD:28]QIY[UNIMOD:40]DTSCKGVYDRGLFSDLEHVCDDCYNLYRNSYVASACRSNCYSNVVFRQVMEELLLMEEFDKY[UNIMOD:40]ARAVQIV	QIYDTSCKGVYDRGLFSDLEHVCDDCYNLYRNSYVASACRSNCYSNVVFRQVMEELLLMEEFDKYARAVQIV	3	8	30
QIY[UNIMOD:40]DTSCKGVYDRGLFSDLEHVCDDCYNLYRNSYVASACRSNCYSNVVFRQVMEELLLMEEFDKY[UNIMOD:40]ARAVQIV[UNIMOD:2]	QIYDTSCKGVYDRGLFSDLEHVCDDCYNLYRNSYVASACRSNCYSNVVFRQVMEELLLMEEFDKYARAVQIV	3	2	30
QIY[UNIMOD:40]DTSCKGVYDRGLFSDLEHVCDDCYNLYRNSYVASACRSNCYSNVVFRQVMEELLLMEEFDKY[UNIMOD:40]ARAVQIV[UNIMOD:2]	QIYDTSCKGVYDRGLFSDLEHVCDDCYNLYRNSYVASACRSNCYSNVVFRQVMEELLLMEEFDKYARAVQIV	3	3	30
QIY[UNIMOD:40]DTSCKGVYDRGLFSDLEHVCDDCYNLYRNSYVASACRSNCYSNVVFRQVMEELLLMEEFDKY[UNIMOD:40]ARAVQIV[UNIMOD:2]	QIYDTSCKGVYDRGLFSDLEHVCDDCYNLYRNSYVASACRSNCYSNVVFRQVMEELLLMEEFDKYARAVQIV	3	4	30
QIY[UNIMOD:40]DTSCKGVYDRGLFSDLEHVCDDCYNLYRNSYVASACRSNCYSNVVFRQVMEELLLMEEFDKY[UNIMOD:40]ARAVQIV[UNIMOD:2]	QIYDTSCKGVYDRGLFSDLEHVCDDCYNLYRNSYVASACRSNCYSNVVFRQVMEELLLMEEFDKYARAVQIV	3	5	30
QIY[UNIMOD:40]DTSCKGVYDRGLFSDLEHVCDDCYNLYRNSYVASACRSNCYSNVVFRQVMEELLLMEEFDKY[UNIMOD:40]ARAVQIV[UNIMOD:2]	QIYDTSCKGVYDRGLFSDLEHVCDDCYNLYRNSYVASACRSNCYSNVVFRQVMEELLLMEEFDKYARAVQIV	3	6	30
QIY[UNIMOD:40]DTSCKGVYDRGLFSDLEHVCDDCYNLYRNSYVASACRSNCYSNVVFRQVMEELLLMEEFDKY[UNIMOD:40]ARAVQIV[UNIMOD:2]	QIYDTSCKGVYDRGLFSDLEHVCDDCYNLYRNSYVASACRSNCYSNVVFRQVMEELLLMEEFDKYARAVQIV	3	7	30
QIY[UNIMOD:40]DTSCKGVYDRGLFSDLEHVCDDCYNLYRNSYVASACRSNCYSNVVFRQVMEELLLMEEFDKY[UNIMOD:40]ARAVQIV[UNIMOD:2]	QIYDTSCKGVYDRGLFSDLEHVCDDCYNLYRNSYVASACRSNCYSNVVFRQVMEELLLMEEFDKYARAVQIV	3	8	30
[UNIMOD:28]QIY[UNIMOD:40]DTSCKGVYDRGLFSDLEHVCDDCYNLYRNSYVASACRSNCYSNVVFRQVMEELLLMEEFDKYARAVQIV[UNIMOD:2]	QIYDTSCKGVYDRGLFSDLEHVCDDCYNLYRNSYVASACRSNCYSNVVFRQVMEELLLMEEFDKYARAVQIV	3	2	30
[UNIMOD:28]QIY[UNIMOD:40]DTSCKGVYDRGLFSDLEHVCDDCYNLYRNSYVASACRSNCYSNVVFRQVMEELLLMEEFDKYARAVQIV[UNIMOD:2]	QIYDTSCKGVYDRGLFSDLEHVCDDCYNLYRNSYVASACRSNCYSNVVFRQVMEELLLMEEFDKYARAVQIV	3	3	30
[UNIMOD:28]QIY[UNIMOD:40]DTSCKGVYDRGLFSDLEHVCDDCYNLYRNSYVASACRSNCYSNVVFRQVMEELLLMEEFDKYARAVQIV[UNIMOD:2]	QIYDTSCKGVYDRGLFSDLEHVCDDCYNLYRNSYVASACRSNCYSNVVFRQVMEELLLMEEFDKYARAVQIV	3	4	30
[UNIMOD:28]QIY[UNIMOD:40]DTSCKGVYDRGLFSDLEHVCDDCYNLYRNSYVASACRSNCYSNVVFRQVMEELLLMEEFDKYARAVQIV[UNIMOD:2]	QIYDTSCKGVYDRGLFSDLEHVCDDCYNLYRNSYVASACRSNCYSNVVFRQVMEELLLMEEFDKYARAVQIV	3	5	30
[UNIMOD:28]QIY[UNIMOD:40]DTSCKGVYDRGLFSDLEHVCDDCYNLYRNSYVASACRSNCYSNVVFRQVMEELLLMEEFDKYARAVQIV[UNIMOD:2]	QIYDTSCKGVYDRGLFSDLEHVCDDCYNLYRNSYVASACRSNCYSNVVFRQVMEELLLMEEFDKYARAVQIV	3	6	30
[UNIMOD:28]QIY[UNIMOD:40]DTSCKGVYDRGLFSDLEHVCDDCYNLYRNSYVASACRSNCYSNVVFRQVMEELLLMEEFDKYARAVQIV[UNIMOD:2]	QIYDTSCKGVYDRGLFSDLEHVCDDCYNLYRNSYVASACRSNCYSNVVFRQVMEELLLMEEFDKYARAVQIV	3	7	30
[UNIMOD:28]QIY[UNIMOD:40]DTSCKGVYDRGLFSDLEHVCDDCYNLYRNSYVASACRSNCYSNVVFRQVMEELLLMEEFDKYARAVQIV[UNIMOD:2]	QIYDTSCKGVYDRGLFSDLEHVCDDCYNLYRNSYVASACRSNCYSNVVFRQVMEELLLMEEFDKYARAVQIV	3	8	30
QIYDTSCKGVY[UNIMOD:40]DRGLFSDLEHVCDDCY[UNIMOD:40]NLY[UNIMOD:40]RNSYVASACRSNCYSNVVFRQVMEELLLMEEFDKYARAVQIV	QIYDTSCKGVYDRGLFSDLEHVCDDCYNLYRNSYVASACRSNCYSNVVFRQVMEELLLMEEFDKYARAVQIV	3	2	30
QIYDTSCKGVY[UNIMOD:40]DRGLFSDLEHVCDDCY[UNIMOD:40]NLY[UNIMOD:40]RNSYVASACRSNCYSNVVFRQVMEELLLMEEFDKYARAVQIV	QIYDTSCKGVYDRGLFSDLEHVCDDCYNLYRNSYVASACRSNCYSNVVFRQVMEELLLMEEFDKYARAVQIV	3	3	30
QIYDTSCKGVY[UNIMOD:40]DRGLFSDLEHVCDDCY[UNIMOD:40]NLY[UNIMOD:40]RNSYVASACRSNCYSNVVFRQVMEELLLMEEFDKYARAVQIV	QIYDTSCKGVYDRGLFSDLEHVCDDCYNLYRNSYVASACRSNCYSNVVFRQVMEELLLMEEFDKYARAVQIV	3	4	30
QIYDTSCKGVY[UNIMOD:40]DRGLFSDLEHVCDDCY[UNIMOD:40]NLY[UNIMOD:40]RNSYVASACRSNCYSNVVFRQVMEELLLMEEFDKYARAVQIV	QIYDTSCKGVYDRGLFSDLEHVCDDCYNLYRNSYVASACRSNCYSNVVFRQVMEELLLMEEFDKYARAVQIV	3	5	30
QIYDTSCKGVY[UNIMOD:40]DRGLFSDLEHVCDDCY[UNIMOD:40]NLY[UNIMOD:40]RNSYVASACRSNCYSNVVFRQVMEELLLMEEFDKYARAVQIV	QIYDTSCKGVYDRGLFSDLEHVCDDCYNLYRNSYVASACRSNCYSNVVFRQVMEELLLMEEFDKYARAVQIV	3	6	30
QIYDTSCKGVY[UNIMOD:40]DRGLFSDLEHVCDDCY[UNIMOD:40]NLY[UNIMOD:40]RNSYVASACRSNCYSNVVFRQVMEELLLMEEFDKYARAVQIV	QIYDTSCKGVYDRGLFSDLEHVCDDCYNLYRNSYVASACRSNCYSNVVFRQVMEELLLMEEFDKYARAVQIV	3	7	30
QIYDTSCKGVY[UNIMOD:40]DRGLFSDLEHVCDDCY[UNIMOD:40]NLY[UNIMOD:40]RNSYVASACRSNCYSNVVFRQVMEELLLMEEFDKYARAVQIV	QIYDTSCKGVYDRGLFSDLEHVCDDCYNLYRNSYVASACRSNCYSNVVFRQVMEELLLMEEFDKYARAVQIV	3	8	30
QIYDTSCKGVY[UNIMOD:40]DRGLFSDLEHVCDDCY[UNIMOD:40]NLYRNSY[UNIMOD:40]VASACRSNCYSNVVFRQVMEELLLMEEFDKYARAVQIV	QIYDTSCKGVYDRGLFSDLEHVCDDCYNLYRNSYVASACRSNCYSNVVFRQVMEELLLMEEFDKYARAVQIV	3	2	30
QIYDTSCKGVY[UNIMOD:40]DRGLFSDLEHVCDDCY[UNIMOD:40]NLYRNSY[UNIMOD:40]VASACRSNCYSNVVFRQVMEELLLMEEFDKYARAVQIV	QIYDTSCKGVYDRGLFSDLEHVCDDCYNLYRNSYVASACRSNCYSNVVFRQVMEELLLMEEFDKYARAVQIV	3	3	30
QIYDTSCKGVY[UNIMOD:40]DRGLFSDLEHVCDDCY[UNIMOD:40]NLYRNSY[UNIMOD:40]VASACRSNCYSNVVFRQVMEELLLMEEFDKYARAVQIV	QIYDTSCKGVYDRGLFSDLEHVCDDCYNLYRNSYVASACRSNCYSNVVFRQVMEELLLMEEFDKYARAVQIV	3	4	30
QIYDTSCKGVY[UNIMOD:40]DRGLFSDLEHVCDDCY[UNIMOD:40]NLYRNSY[UNIMOD:40]VASACRSNCYSNVVFRQVMEELLLMEEFDKYARAVQIV	QIYDTSCKGVYDRGLFSDLEHVCDDCYNLYRNSYVASACRSNCYSNVVFRQVMEELLLMEEFDKYARAVQIV	3	5	30
QIYDTSCKGVY[UNIMOD:40]DRGLFSDLEHVCDDCY[UNIMOD:40]NLYRNSY[UNIMOD:40]VASACRSNCYSNVVFRQVMEELLLMEEFDKYARAVQIV	QIYDTSCKGVYDRGLFSDLEHVCDDCYNLYRNSYVASACRSNCYSNVVFRQVMEELLLMEEFDKYARAVQIV	3	6	30
QIYDTSCKGVY[UNIMOD:40]DRGLFSDLEHVCDDCY[UNIMOD:40]NLYRNSY[UNIMOD:40]VASACRSNCYSNVVFRQVMEELLLMEEFDKYARAVQIV	QIYDTSCKGVYDRGLFSDLEHVCDDCYNLYRNSYVASACRSNCYSNVVFRQVMEELLLMEEFDKYARAVQIV	3	7	30
QIYDTSCKGVY[UNIMOD:40]DRGLFSDLEHVCDDCY[UNIMOD:40]NLYRNSY[UNIMOD:40]VASACRSNCYSNVVFRQVMEELLLMEEFDKYARAVQIV	QIYDTSCKGVYDRGLFSDLEHVCDDCYNLYRNSYVASACRSNCYSNVVFRQVMEELLLMEEFDKYARAVQIV	3	8	30
QIYDTSCKGVY[UNIMOD:40]DRGLFSDLEHVCDDCY[UNIMOD:40]NLYRNSYVASACRSNCY[UNIMOD:40]SNVVFRQVMEELLLMEEFDKYARAVQIV	QIYDTSCKGVYDRGLFSDLEHVCDDCYNLYRNSYVASACRSNCYSNVVFRQVMEELLLMEEFDKYARAVQIV	3	2	30
QIYDTSCKGVY[UNIMOD:40]DRGLFSDLEHVCDDCY[UNIMOD:40]NLYRNSYVASACRSNCY[UNIMOD:40]SNVVFRQVMEELLLMEEFDKYARAVQIV	QIYDTSCKGVYDRGLFSDLEHVCDDCYNLYRNSYVASACRSNCYSNVVFRQVMEELLLMEEFDKYARAVQIV	3	3	30
QIYDTSCKGVY[UNIMOD:40]DRGLFSDLEHVCDDCY[UNIMOD:40]NLYRNSYVASACRSNCY[UNIMOD:40]SNVVFRQVMEELLLMEEFDKYARAVQIV	QIYDTSCKGVYDRGLFSDLEHVCDDCYNLYRNSYVASACRSNCYSNVVFRQVMEELLLMEEFDKYARAVQIV	3	4	30
QIYDTSCKGVY[UNIMOD:40]DRGLFSDLEHVCDDCY[UNIMOD:40]NLYRNSYVASACRSNCY[UNIMOD:40]SNVVFRQVMEELLLMEEFDKYARAVQIV	QIYDTSCKGVYDRGLFSDLEHVCDDCYNLYRNSYVASACRSNCYSNVVFRQVMEELLLMEEFDKYARAVQIV	3	5	30
QIYDTSCKGVY[UNIMOD:40]DRGLFSDLEHVCDDCY[UNIMOD:40]NLYRNSYVASACRSNCY[UNIMOD:40]SNVVFRQVMEELLLMEEFDKYARAVQIV	QIYDTSCKGVYDRGLFSDLEHVCDDCYNLYRNSYVASACRSNCYSNVVFRQVMEELLLMEEFDKYARAVQIV	3	6	30
QIYDTSCKGVY[UNIMOD:40]DRGLFSDLEHVCDDCY[UNIMOD:40]NLYRNSYVASACRSNCY[UNIMOD:40]SNVVFRQVMEELLLMEEFDKYARAVQIV	QIYDTSCKGVYDRGLFSDLEHVCDDCYNLYRNSYVASACRSNCYSNVVFRQVMEELLLMEEFDKYARAVQIV	3	7	30
QIYDTSCKGVY[UNIMOD:40]DRGLFSDLEHVCDDCY[UNIMOD:40]NLYRNSYVASACRSNCY[UNIMOD:40]SNVVFRQVMEELLLMEEFDKYARAVQIV	QIYDTSCKGVYDRGLFSDLEHVCDDCYNLYRNSYVASACRSNCYSNVVFRQVMEELLLMEEFDKYARAVQIV	3	8	30
QIYDTSCKGVY[UNIMOD:40]DRGLFSDLEHVCDDCY[UNIMOD:40]NLYRNSYVASACRSNCYSNVVFRQVMEELLLMEEFDKY[UNIMOD:40]ARAVQIV	QIYDTSCKGVYDRGLFSDLEHVCDDCYNLYRNSYVASACRSNCYSNVVFRQVMEELLLMEEFDKYARAVQIV	3	2	30
QIYDTSCKGVY[UNIMOD:40]DRGLFSDLEHVCDDCY[UNIMOD:40]NLYRNSYVASACRSNCYSNVVFRQVMEELLLMEEFDKY[UNIMOD:40]ARAVQIV	QIYDTSCKGVYDRGLFSDLEHVCDDCYNLYRNSYVASACRSNCYSNVVFRQVMEELLLMEEFDKYARAVQIV	3	3	30
QIYDTSCKGVY[UNIMOD:40]DRGLFSDLEHVCDDCY[UNIMOD:40]NLYRNSYVASACRSNCYSNVVFRQVMEELLLMEEFDKY[UNIMOD:40]ARAVQIV	QIYDTSCKGVYDRGLFSDLEHVCDDCYNLYRNSYVASACRSNCYSNVVFRQVMEELLLMEEFDKYARAVQIV	3	4	30
QIYDTSCKGVY[UNIMOD:40]DRGLFSDLEHVCDDCY[UNIMOD:40]NLYRNSYVASACRSNCYSNVVFRQVMEELLLMEEFDKY[UNIMOD:40]ARAVQIV	QIYDTSCKGVYDRGLFSDLEHVCDDCYNLYRNSYVASACRSNCYSNVVFRQVMEELLLMEEFDKYARAVQIV	3	5	30
QIYDTSCKGVY[UNIMOD:40]DRGLFSDLEHVCDDCY[UNIMOD:40]NLYRNSYVASACRSNCYSNVVFRQVMEELLLMEEFDKY[UNIMOD:40]ARAVQIV	QIYDTSCKGVYDRGLFSDLEHVCDDCYNLYRNSYVASACRSNCYSNVVFRQVMEELLLMEEFDKYARAVQIV	3	6	30
QIYDTSCKGVY[UNIMOD:40]DRGLFSDLEHVCDDCY[UNIMOD:40]NLYRNSYVASACRSNCYSNVVFRQVMEELLLMEEFDKY[UNIMOD:40]ARAVQIV	QIYDTSCKGVYDRGLFSDLEHVCDDCYNLYRNSYVASACRSNCYSNVVFRQVMEELLLMEEFDKYARAVQIV	3	7	30
QIYDTSCKGVY[UNIMOD:40]DRGLFSDLEHVCDDCY[UNIMOD:40]NLYRNSYVASACRSNCYSNVVFRQVMEELLLMEEFDKY[UNIMOD:40]ARAVQIV	QIYDTSCKGVYDRGLFSDLEHVCDDCYNLYRNSYVASACRSNCYSNVVFRQVMEELLLMEEFDKYARAVQIV	3	8	30
[UNIMOD:28]QIYDTSCKGVY[UNIMOD:40]DRGLFSDLEHVCDDCY[UNIMOD:40]NLYRNSYVASACRSNCYSNVVFRQVMEELLLMEEFDKYARAVQIV	QIYDTSCKGVYDRGLFSDLEHVCDDCYNLYRNSYVASACRSNCYSNVVFRQVMEELLLMEEFDKYARAVQIV	3	2	30
[UNIMOD:28]QIYDTSCKGVY[UNIMOD:40]DRGLFSDLEHVCDDCY[UNIMOD:40]NLYRNSYVASACRSNCYSNVVFRQVMEELLLMEEFDKYARAVQIV	QIYDTSCKGVYDRGLFSDLEHVCDDCYNLYRNSYVASACRSNCYSNVVFRQVMEELLLMEEFDKYARAVQIV	3	3	30
[UNIMOD:28]QIYDTSCKGVY[UNIMOD:40]DRGLFSDLEHVCDDCY[UNIMOD:40]NLYRNSYVASACRSNCYSNVVFRQVMEELLLMEEFDKYARAVQIV	QIYDTSCKGVYDRGLFSDLEHVCDDCYNLYRNSYVASACRSNCYSNVVFRQVMEELLLMEEFDKYARAVQIV	3	4	30
[UNIMOD:28]QIYDTSCKGVY[UNIMOD:40]DRGLFSDLEHVCDDCY[UNIMOD:40]NLYRNSYVASACRSNCYSNVVFRQVMEELLLMEEFDKYARAVQIV	QIYDTSCKGVYDRGLFSDLEHVCDDCYNLYRNSYVASACRSNCYSNVVFRQVMEELLLMEEFDKYARAVQIV	3	5	30
[UNIMOD:28]QIYDTSCKGVY[UNIMOD:40]DRGLFSDLEHVCDDCY[UNIMOD:40]NLYRNSYVASACRSNCYSNVVFRQVMEELLLMEEFDKYARAVQIV	QIYDTSCKGVYDRGLFSDLEHVCDDCYNLYRNSYVASACRSNCYSNVVFRQVMEELLLMEEFDKYARAVQIV	3	6	30
[UNIMOD:28]QIYDTSCKGVY[UNIMOD:40]DRGLFSDLEHVCDDCY[UNIMOD:40]NLYRNSYVASACRSNCYSNVVFRQVMEELLLMEEFDKYARAVQIV	QIYDTSCKGVYDRGLFSDLEHVCDDCYNLYRNSYVASACRSNCYSNVVFRQVMEELLLMEEFDKYARAVQIV	3	7	30
[UNIMOD:28]QIYDTSCKGVY[UNIMOD:40]DRGLFSDLEHVCDDCY[UNIMOD:40]NLYRNSYVASACRSNCYSNVVFRQVMEELLLMEEFDKYARAVQIV	QIYDTSCKGVYDRGLFSDLEHVCDDCYNLYRNSYVASACRSNCYSNVVFRQVMEELLLMEEFDKYARAVQIV	3	8	30
QIYDTSCKGVY[UNIMOD:40]DRGLFSDLEHVCDDCY[UNIMOD:40]NLYRNSYVASACRSNCYSNVVFRQVMEELLLMEEFDKYARAVQIV[UNIMOD:2]	QIYDTSCKGVYDRGLFSDLEHVCDDCYNLYRNSYVASACRSNCYSNVVFRQVMEELLLMEEFDKYARAVQIV	3	2	30
QIYDTSCKGVY[UNIMOD:40]DRGLFSDLEHVCDDCY[UNIMOD:40]NLYRNSYVASACRSNCYSNVVFRQVMEELLLMEEFDKYARAVQIV[UNIMOD:2]	QIYDTSCKGVYDRGLFSDLEHVCDDCYNLYRNSYVASACRSNCYSNVVFRQVMEELLLMEEFDKYARAVQIV	3	3	30
QIYDTSCKGVY[UNIMOD:40]DRGLFSDLEHVCDDCY[UNIMOD:40]NLYRNSYVASACRSNCYSNVVFRQVMEELLLMEEFDKYARAVQIV[UNIMOD:2]	QIYDTSCKGVYDRGLFSDLEHVCDDCYNLYRNSYVASACRSNCYSNVVFRQVMEELLLMEEFDKYARAVQIV	3	4	30
QIYDTSCKGVY[UNIMOD:40]DRGLFSDLEHVCDDCY[UNIMOD:40]NLYRNSYVASACRSNCYSNVVFRQVMEELLLMEEFDKYARAVQIV[UNIMOD:2]	QIYDTSCKGVYDRGLFSDLEHVCDDCYNLYRNSYVASACRSNCYSNVVFRQVMEELLLMEEFDKYARAVQIV	3	5	30
QIYDTSCKGVY[UNIMOD:40]DRGLFSDLEHVCDDCY[UNIMOD:40]NLYRNSYVASACRSNCYSNVVFRQVMEELLLMEEFDKYARAVQIV[UNIMOD:2]	QIYDTSCKGVYDRGLFSDLEHVCDDCYNLYRNSYVASACRSNCYSNVVFRQVMEELLLMEEFDKYARAVQIV	3	6	30
QIYDTSCKGVY[UNIMOD:40]DRGLFSDLEHVCDDCY[UNIMOD:40]NLYRNSYVASACRSNCYSNVVFRQVMEELLLMEEFDKYARAVQIV[UNIMOD:2]	QIYDTSCKGVYDRGLFSDLEHVCDDCYNLYRNSYVASACRSNCYSNVVFRQVMEELLLMEEFDKYARAVQIV	3	7	30
QIYDTSCKGVY[UNIMOD:40]DRGLFSDLEHVCDDCY[UNIMOD:40]NLYRNSYVASACRSNCYSNVVFRQVMEELLLMEEFDKYARAVQIV[UNIMOD:2]	QIYDTSCKGVYDRGLFSDLEHVCDDCYNLYRNSYVASACRSNCYSNVVFRQVMEELLLMEEFDKYARAVQIV	3	8	30
QIYDTSCKGVY[UNIMOD:40]DRGLFSDLEHVCDDCYNLY[UNIMOD:40]RNSY[UNIMOD:40]VASACRSNCYSNVVFRQVMEELLLMEEFDKYARAVQIV	QIYDTSCKGVYDRGLFSDLEHVCDDCYNLYRNSYVASACRSNCYSNVVFRQVMEELLLMEEFDKYARAVQIV	3	2	30
QIYDTSCKGVY[UNIMOD:40]DRGLFSDLEHVCDDCYNLY[UNIMOD:40]RNSY[UNIMOD:40]VASACRSNCYSNVVFRQVMEELLLMEEFDKYARAVQIV	QIYDTSCKGVYDRGLFSDLEHVCDDCYNLYRNSYVASACRSNCYSNVVFRQVMEELLLMEEFDKYARAVQIV	3	3	30
QIYDTSCKGVY[UNIMOD:40]DRGLFSDLEHVCDDCYNLY[UNIMOD:40]RNSY[UNIMOD:40]VASACRSNCYSNVVFRQVMEELLLMEEFDKYARAVQIV	QIYDTSCKGVYDRGLFSDLEHVCDDCYNLYRNSYVASACRSNCYSNVVFRQVMEELLLMEEFDKYARAVQIV	3	4	30
QIYDTSCKGVY[UNIMOD:40]DRGLFSDLEHVCDDCYNLY[UNIMOD:40]RNSY[UNIMOD:40]VASACRSNCYSNVVFRQVMEELLLMEEFDKYARAVQIV	QIYDTSCKGVYDRGLFSDLEHVCDDCYNLYRNSYVASACRSNCYSNVVFRQVMEELLLMEEFDKYARAVQIV	3	5	30
QIYDTSCKGVY[UNIMOD:40]DRGLFSDLEHVCDDCYNLY[UNIMOD:40]RNSY[UNIMOD:40]VASACRSNCYSNVVFRQVMEELLLMEEFDKYARAVQIV	QIYDTSCKGVYDRGLFSDLEHVCDDCYNLYRNSYVASACRSNCYSNVVFRQVMEELLLMEEFDKYARAVQIV	3	6	30
QIYDTSCKGVY[UNIMOD:40]DRGLFSDLEHVCDDCYNLY[UNIMOD:40]RNSY[UNIMOD:40]VASACRSNCYSNVVFRQVMEELLLMEEFDKYARAVQIV	QIYDTSCKGVYDRGLFSDLEHVCDDCYNLYRNSYVASACRSNCYSNVVFRQVMEELLLMEEFDKYARAVQIV	3	7	30
QIYDTSCKGVY[UNIMOD:40]DRGLFSDLEHVCDDCYNLY[UNIMOD:40]RNSY[UNIMOD:40]VASACRSNCYSNVVFRQVMEELLLMEEFDKYARAVQIV	QIYDTSCKGVYDRGLFSDLEHVCDDCYNLYRNSYVASACRSNCYSNVVFRQVMEELLLMEEFDKYARAVQIV	3	8	30
QIYDTSCKGVY[UNIMOD:40]DRGLFSDLEHVCDDCYNLY[UNIMOD:40]RNSYVASACRSNCY[UNIMOD:40]SNVVFRQVMEELLLMEEFDKYARAVQIV	QIYDTSCKGVYDRGLFSDLEHVCDDCYNLYRNSYVASACRSNCYSNVVFRQVMEELLLMEEFDKYARAVQIV	3	2	30
QIYDTSCKGVY[UNIMOD:40]DRGLFSDLEHVCDDCYNLY[UNIMOD:40]RNSYVASACRSNCY[UNIMOD:40]SNVVFRQVMEELLLMEEFDKYARAVQIV	QIYDTSCKGVYDRGLFSDLEHVCDDCYNLYRNSYVASACRSNCYSNVVFRQVMEELLLMEEFDKYARAVQIV	3	3	30
QIYDTSCKGVY[UNIMOD:40]DRGLFSDLEHVCDDCYNLY[UNIMOD:40]RNSYVASACRSNCY[UNIMOD:40]SNVVFRQVMEELLLMEEFDKYARAVQIV	QIYDTSCKGVYDRGLFSDLEHVCDDCYNLYRNSYVASACRSNCYSNVVFRQVMEELLLMEEFDKYARAVQIV	3	4	30
QIYDTSCKGVY[UNIMOD:40]DRGLFSDLEHVCDDCYNLY[UNIMOD:40]RNSYVASACRSNCY[UNIMOD:40]SNVVFRQVMEELLLMEEFDKYARAVQIV	QIYDTSCKGVYDRGLFSDLEHVCDDCYNLYRNSYVASACRSNCYSNVVFRQVMEELLLMEEFDKYARAVQIV	3	5	30
QIYDTSCKGVY[UNIMOD:40]DRGLFSDLEHVCDDCYNLY[UNIMOD:40]RNSYVASACRSNCY[UNIMOD:40]SNVVFRQVMEELLLMEEFDKYARAVQIV	QIYDTSCKGVYDRGLFSDLEHVCDDCYNLYRNSYVASACRSNCYSNVVFRQVMEELLLMEEFDKYARAVQIV	3	6	30
QIYDTSCKGVY[UNIMOD:40]DRGLFSDLEHVCDDCYNLY[UNIMOD:40]RNSYVASACRSNCY[UNIMOD:40]SNVVFRQVMEELLLMEEFDKYARAVQIV	QIYDTSCKGVYDRGLFSDLEHVCDDCYNLYRNSYVASACRSNCYSNVVFRQVMEELLLMEEFDKYARAVQIV	3	7	30
QIYDTSCKGVY[UNIMOD:40]DRGLFSDLEHVCDDCYNLY[UNIMOD:40]RNSYVASACRSNCY[UNIMOD:40]SNVVFRQVMEELLLMEEFDKYARAVQIV	QIYDTSCKGVYDRGLFSDLEHVCDDCYNLYRNSYVASACRSNCYSNVVFRQVMEELLLMEEFDKYARAVQIV	3	8	30
QIYDTSCKGVY[UNIMOD:40]DRGLFSDLEHVCDDCYNLY[UNIMOD:40]RNSYVASACRSNCYSNVVFRQVMEELLLMEEFDKY[UNIMOD:40]ARAVQIV	QIYDTSCKGVYDRGLFSDLEHVCDDCYNLYRNSYVASACRSNCYSNVVFRQVMEELLLMEEFDKYARAVQIV	3	2	30
QIYDTSCKGVY[UNIMOD:40]DRGLFSDLEHVCDDCYNLY[UNIMOD:40]RNSYVASACRSNCYSNVVFRQVMEELLLMEEFDKY[UNIMOD:40]ARAVQIV	QIYDTSCKGVYDRGLFSDLEHVCDDCYNLYRNSYVASACRSNCYSNVVFRQVMEELLLMEEFDKYARAVQIV	3	3	30
QIYDTSCKGVY[UNIMOD:40]DRGLFSDLEHVCDDCYNLY[UNIMOD:40]RNSYVASACRSNCYSNVVFRQVMEELLLMEEFDKY[UNIMOD:40]ARAVQIV	QIYDTSCKGVYDRGLFSDLEHVCDDCYNLYRNSYVASACRSNCYSNVVFRQVMEELLLMEEFDKYARAVQIV	3	4	30
QIYDTSCKGVY[UNIMOD:40]DRGLFSDLEHVCDDCYNLY[UNIMOD:40]RNSYVASACRSNCYSNVVFRQVMEELLLMEEFDKY[UNIMOD:40]ARAVQIV	QIYDTSCKGVYDRGLFSDLEHVCDDCYNLYRNSYVASACRSNCYSNVVFRQVMEELLLMEEFDKYARAVQIV	3	5	30
QIYDTSCKGVY[UNIMOD:40]DRGLFSDLEHVCDDCYNLY[UNIMOD:40]RNSYVASACRSNCYSNVVFRQVMEELLLMEEFDKY[UNIMOD:40]ARAVQIV	QIYDTSCKGVYDRGLFSDLEHVCDDCYNLYRNSYVASACRSNCYSNVVFRQVMEELLLMEEFDKYARAVQIV	3	6	30
QIYDTSCKGVY[UNIMOD:40]DRGLFSDLEHVCDDCYNLY[UNIMOD:40]RNSYVASACRSNCYSNVVFRQVMEELLLMEEFDKY[UNIMOD:40]ARAVQIV	QIYDTSCKGVYDRGLFSDLEHVCDDCYNLYRNSYVASACRSNCYSNVVFRQVMEELLLMEEFDKYARAVQIV	3	7	30
QIYDTSCKGVY[UNIMOD:40]DRGLFSDLEHVCDDCYNLY[UNIMOD:40]RNSYVASACRSNCYSNVVFRQVMEELLLMEEFDKY[UNIMOD:40]ARAVQIV	QIYDTSCKGVYDRGLFSDLEHVCDDCYNLYRNSYVASACRSNCYSNVVFRQVMEELLLMEEFDKYARAVQIV	3	8	30
[UNIMOD:28]QIYDTSCKGVY[UNIMOD:40]DRGLFSDLEHVCDDCYNLY[UNIMOD:40]RNSYVASACRSNCYSNVVFRQVMEELLLMEEFDKYARAVQIV	QIYDTSCKGVYDRGLFSDLEHVCDDCYNLYRNSYVASACRSNCYSNVVFRQVMEELLLMEEFDKYARAVQIV	3	2	30
[UNIMOD:28]QIYDTSCKGVY[UNIMOD:40]DRGLFSDLEHVCDDCYNLY[UNIMOD:40]RNSYVASACRSNCYSNVVFRQVMEELLLMEEFDKYARAVQIV	QIYDTSCKGVYDRGLFSDLEHVCDDCYNLYRNSYVASACRSNCYSNVVFRQVMEELLLMEEFDKYARAVQIV	3	3	30
[UNIMOD:28]QIYDTSCKGVY[UNIMOD:40]DRGLFSDLEHVCDDCYNLY[UNIMOD:40]RNSYVASACRSNCYSNVVFRQVMEELLLMEEFDKYARAVQIV	QIYDTSCKGVYDRGLFSDLEHVCDDCYNLYRNSYVASACRSNCYSNVVFRQVMEELLLMEEFDKYARAVQIV	3	4	30
[UNIMOD:28]QIYDTSCKGVY[UNIMOD:40]DRGLFSDLEHVCDDCYNLY[UNIMOD:40]RNSYVASACRSNCYSNVVFRQVMEELLLMEEFDKYARAVQIV	QIYDTSCKGVYDRGLFSDLEHVCDDCYNLYRNSYVASACRSNCYSNVVFRQVMEELLLMEEFDKYARAVQIV	3	5	30
[UNIMOD:28]QIYDTSCKGVY[UNIMOD:40]DRGLFSDLEHVCDDCYNLY[UNIMOD:40]RNSYVASACRSNCYSNVVFRQVMEELLLMEEFDKYARAVQIV	QIYDTSCKGVYDRGLFSDLEHVCDDCYNLYRNSYVASACRSNCYSNVVFRQVMEELLLMEEFDKYARAVQIV	3	6	30
[UNIMOD:28]QIYDTSCKGVY[UNIMOD:40]DRGLFSDLEHVCDDCYNLY[UNIMOD:40]RNSYVASACRSNCYSNVVFRQVMEELLLMEEFDKYARAVQIV	QIYDTSCKGVYDRGLFSDLEHVCDDCYNLYRNSYVASACRSNCYSNVVFRQVMEELLLMEEFDKYARAVQIV	3	7	30
[UNIMOD:28]QIYDTSCKGVY[UNIMOD:40]DRGLFSDLEHVCDDCYNLY[UNIMOD:40]RNSYVASACRSNCYSNVVFRQVMEELLLMEEFDKYARAVQIV	QIYDTSCKGVYDRGLFSDLEHVCDDCYNLYRNSYVASACRSNCYSNVVFRQVMEELLLMEEFDKYARAVQIV	3	8	30
QIYDTSCKGVY[UNIMOD:40]DRGLFSDLEHVCDDCYNLY[UNIMOD:40]RNSYVASACRSNCYSNVVFRQVMEELLLMEEFDKYARAVQIV[UNIMOD:2]	QIYDTSCKGVYDRGLFSDLEHVCDDCYNLYRNSYVASACRSNCYSNVVFRQVMEELLLMEEFDKYARAVQIV	3	2	30
QIYDTSCKGVY[UNIMOD:40]DRGLFSDLEHVCDDCYNLY[UNIMOD:40]RNSYVASACRSNCYSNVVFRQVMEELLLMEEFDKYARAVQIV[UNIMOD:2]	QIYDTSCKGVYDRGLFSDLEHVCDDCYNLYRNSYVASACRSNCYSNVVFRQVMEELLLMEEFDKYARAVQIV	3	3	30
QIYDTSCKGVY[UNIMOD:40]DRGLFSDLEHVCDDCYNLY[UNIMOD:40]RNSYVASACRSNCYSNVVFRQVMEELLLMEEFDKYARAVQIV[UNIMOD:2]	QIYDTSCKGVYDRGLFSDLEHVCDDCYNLYRNSYVASACRSNCYSNVVFRQVMEELLLMEEFDKYARAVQIV	3	4	30
QIYDTSCKGVY[UNIMOD:40]DRGLFSDLEHVCDDCYNLY[UNIMOD:40]RNSYVASACRSNCYSNVVFRQVMEELLLMEEFDKYARAVQIV[UNIMOD:2]	QIYDTSCKGVYDRGLFSDLEHVCDDCYNLYRNSYVASACRSNCYSNVVFRQVMEELLLMEEFDKYARAVQIV	3	5	30
QIYDTSCKGVY[UNIMOD:40]DRGLFSDLEHVCDDCYNLY[UNIMOD:40]RNSYVASACRSNCYSNVVFRQVMEELLLMEEFDKYARAVQIV[UNIMOD:2]	QIYDTSCKGVYDRGLFSDLEHVCDDCYNLYRNSYVASACRSNCYSNVVFRQVMEELLLMEEFDKYARAVQIV	3	6	30
QIYDTSCKGVY[UNIMOD:40]DRGLFSDLEHVCDDCYNLY[UNIMOD:40]RNSYVASACRSNCYSNVVFRQVMEELLLMEEFDKYARAVQIV[UNIMOD:2]	QIYDTSCKGVYDRGLFSDLEHVCDDCYNLYRNSYVASACRSNCYSNVVFRQVMEELLLMEEFDKYARAVQIV	3	7	30
QIYDTSCKGVY[UNIMOD:40]DRGLFSDLEHVCDDCYNLY[UNIMOD:40]RNSYVASACRSNCYSNVVFRQVMEELLLMEEFDKYARAVQIV[UNIMOD:2]	QIYDTSCKGVYDRGLFSDLEHVCDDCYNLYRNSYVASACRSNCYSNVVFRQVMEELLLMEEFDKYARAVQIV	3	8	30
QIYDTSCKGVY[UNIMOD:40]DRGLFSDLEHVCDDCYNLYRNSY[UNIMOD:40]VASACRSNCY[UNIMOD:40]SNVVFRQVMEELLLMEEFDKYARAVQIV	QIYDTSCKGVYDRGLFSDLEHVCDDCYNLYRNSYVASACRSNCYSNVVFRQVMEELLLMEEFDKYARAVQIV	3	2	30
QIYDTSCKGVY[UNIMOD:40]DRGLFSDLEHVCDDCYNLYRNSY[UNIMOD:40]VASACRSNCY[UNIMOD:40]SNVVFRQVMEELLLMEEFDKYARAVQIV	QIYDTSCKGVYDRGLFSDLEHVCDDCYNLYRNSYVASACRSNCYSNVVFRQVMEELLLMEEFDKYARAVQIV	3	3	30
QIYDTSCKGVY[UNIMOD:40]DRGLFSDLEHVCDDCYNLYRNSY[UNIMOD:40]VASACRSNCY[UNIMOD:40]SNVVFRQVMEELLLMEEFDKYARAVQIV	QIYDTSCKGVYDRGLFSDLEHVCDDCYNLYRNSYVASACRSNCYSNVVFRQVMEELLLMEEFDKYARAVQIV	3	4	30
QIYDTSCKGVY[UNIMOD:40]DRGLFSDLEHVCDDCYNLYRNSY[UNIMOD:40]VASACRSNCY[UNIMOD:40]SNVVFRQVMEELLLMEEFDKYARAVQIV	QIYDTSCKGVYDRGLFSDLEHVCDDCYNLYRNSYVASACRSNCYSNVVFRQVMEELLLMEEFDKYARAVQIV	3	5	30
QIYDTSCKGVY[UNIMOD:40]DRGLFSDLEHVCDDCYNLYRNSY[UNIMOD:40]VASACRSNCY[UNIMOD:40]SNVVFRQVMEELLLMEEFDKYARAVQIV	QIYDTSCKGVYDRGLFSDLEHVCDDCYNLYRNSYVASACRSNCYSNVVFRQVMEELLLMEEFDKYARAVQIV	3	6	30
QIYDTSCKGVY[UNIMOD:40]DRGLFSDLEHVCDDCYNLYRNSY[UNIMOD:40]VASACRSNCY[UNIMOD:40]SNVVFRQVMEELLLMEEFDKYARAVQIV	QIYDTSCKGVYDRGLFSDLEHVCDDCYNLYRNSYVASACRSNCYSNVVFRQVMEELLLMEEFDKYARAVQIV	3	7	30
QIYDTSCKGVY[UNIMOD:40]DRGLFSDLEHVCDDCYNLYRNSY[UNIMOD:40]VASACRSNCY[UNIMOD:40]SNVVFRQVMEELLLMEEFDKYARAVQIV	QIYDTSCKGVYDRGLFSDLEHVCDDCYNLYRNSYVASACRSNCYSNVVFRQVMEELLLMEEFDKYARAVQIV	3	8	30
QIYDTSCKGVY[UNIMOD:40]DRGLFSDLEHVCDDCYNLYRNSY[UNIMOD:40]VASACRSNCYSNVVFRQVMEELLLMEEFDKY[UNIMOD:40]ARAVQIV	QIYDTSCKGVYDRGLFSDLEHVCDDCYNLYRNSYVASACRSNCYSNVVFRQVMEELLLMEEFDKYARAVQIV	3	2	30
QIYDTSCKGVY[UNIMOD:40]DRGLFSDLEHVCDDCYNLYRNSY[UNIMOD:40]VASACRSNCYSNVVFRQVMEELLLMEEFDKY[UNIMOD:40]ARAVQIV	QIYDTSCKGVYDRGLFSDLEHVCDDCYNLYRNSYVASACRSNCYSNVVFRQVMEELLLMEEFDKYARAVQIV	3	3	30
QIYDTSCKGVY[UNIMOD:40]DRGLFSDLEHVCDDCYNLYRNSY[UNIMOD:40]VASACRSNCYSNVVFRQVMEELLLMEEFDKY[UNIMOD:40]ARAVQIV	QIYDTSCKGVYDRGLFSDLEHVCDDCYNLYRNSYVASACRSNCYSNVVFRQVMEELLLMEEFDKYARAVQIV	3	4	30
QIYDTSCKGVY[UNIMOD:40]DRGLFSDLEHVCDDCYNLYRNSY[UNIMOD:40]VASACRSNCYSNVVFRQVMEELLLMEEFDKY[UNIMOD:40]ARAVQIV	QIYDTSCKGVYDRGLFSDLEHVCDDCYNLYRNSYVASACRSNCYSNVVFRQVMEELLLMEEFDKYARAVQIV	3	5	30
QIYDTSCKGVY[UNIMOD:40]DRGLFSDLEHVCDDCYNLYRNSY[UNIMOD:40]VASACRSNCYSNVVFRQVMEELLLMEEFDKY[UNIMOD:40]ARAVQIV	QIYDTSCKGVYDRGLFSDLEHVCDDCYNLYRNSYVASACRSNCYSNVVFRQVMEELLLMEEFDKYARAVQIV	3	6	30
QIYDTSCKGVY[UNIMOD:40]DRGLFSDLEHVCDDCYNLYRNSY[UNIMOD:40]VASACRSNCYSNVVFRQVMEELLLMEEFDKY[UNIMOD:40]ARAVQIV	QIYDTSCKGVYDRGLFSDLEHVCDDCYNLYRNSYVASACRSNCYSNVVFRQVMEELLLMEEFDKYARAVQIV	3	7	30
QIYDTSCKGVY[UNIMOD:40]DRGLFSDLEHVCDDCYNLYRNSY[UNIMOD:40]VASACRSNCYSNVVFRQVMEELLLMEEFDKY[UNIMOD:40]ARAVQIV	QIYDTSCKGVYDRGLFSDLEHVCDDCYNLYRNSYVASACRSNCYSNVVFRQVMEELLLMEEFDKYARAVQIV	3	8	30
[UNIMOD:28]QIYDTSCKGVY[UNIMOD:40]DRGLFSDLEHVCDDCYNLYRNSY[UNIMOD:40]VASACRSNCYSNVVFRQVMEELLLMEEFDKYARAVQIV	QIYDTSCKGVYDRGLFSDLEHVCDDCYNLYRNSYVASACRSNCYSNVVFRQVMEELLLMEEFDKYARAVQIV	3	2	30
[UNIMOD:28]QIYDTSCKGVY[UNIMOD:40]DRGLFSDLEHVCDDCYNLYRNSY[UNIMOD:40]VASACRSNCYSNVVFRQVMEELLLMEEFDKYARAVQIV	QIYDTSCKGVYDRGLFSDLEHVCDDCYNLYRNSYVASACRSNCYSNVVFRQVMEELLLMEEFDKYARAVQIV	3	3	30
[UNIMOD:28]QIYDTSCKGVY[UNIMOD:40]DRGLFSDLEHVCDDCYNLYRNSY[UNIMOD:40]VASACRSNCYSNVVFRQVMEELLLMEEFDKYARAVQIV	QIYDTSCKGVYDRGLFSDLEHVCDDCYNLYRNSYVASACRSNCYSNVVFRQVMEELLLMEEFDKYARAVQIV	3	4	30
[UNIMOD:28]QIYDTSCKGVY[UNIMOD:40]DRGLFSDLEHVCDDCYNLYRNSY[UNIMOD:40]VASACRSNCYSNVVFRQVMEELLLMEEFDKYARAVQIV	QIYDTSCKGVYDRGLFSDLEHVCDDCYNLYRNSYVASACRSNCYSNVVFRQVMEELLLMEEFDKYARAVQIV	3	5	30
[UNIMOD:28]QIYDTSCKGVY[UNIMOD:40]DRGLFSDLEHVCDDCYNLYRNSY[UNIMOD:40]VASACRSNCYSNVVFRQVMEELLLMEEFDKYARAVQIV	QIYDTSCKGVYDRGLFSDLEHVCDDCYNLYRNSYVASACRSNCYSNVVFRQVMEELLLMEEFDKYARAVQIV	3	6	30
[UNIMOD:28]QIYDTSCKGVY[UNIMOD:40]DRGLFSDLEHVCDDCYNLYRNSY[UNIMOD:40]VASACRSNCYSNVVFRQVMEELLLMEEFDKYARAVQIV	QIYDTSCKGVYDRGLFSDLEHVCDDCYNLYRNSYVASACRSNCYSNVVFRQVMEELLLMEEFDKYARAVQIV	3	7	30
[UNIMOD:28]QIYDTSCKGVY[UNIMOD:40]DRGLFSDLEHVCDDCYNLYRNSY[UNIMOD:40]VASACRSNCYSNVVFRQVMEELLLMEEFDKYARAVQIV	QIYDTSCKGVYDRGLFSDLEHVCDDCYNLYRNSYVASACRSNCYSNVVFRQVMEELLLMEEFDKYARAVQIV	3	8	30
QIYDTSCKGVY[UNIMOD:40]DRGLFSDLEHVCDDCYNLYRNSY[UNIMOD:40]VASACRSNCYSNVVFRQVMEELLLMEEFDKYARAVQIV[UNIMOD:2]	QIYDTSCKGVYDRGLFSDLEHVCDDCYNLYRNSYVASACRSNCYSNVVFRQVMEELLLMEEFDKYARAVQIV	3	2	30
QIYDTSCKGVY[UNIMOD:40]DRGLFSDLEHVCDDCYNLYRNSY[UNIMOD:40]VASACRSNCYSNVVFRQVMEELLLMEEFDKYARAVQIV[UNIMOD:2]	QIYDTSCKGVYDRGLFSDLEHVCDDCYNLYRNSYVASACRSNCYSNVVFRQVMEELLLMEEFDKYARAVQIV	3	3	30
QIYDTSCKGVY[UNIMOD:40]DRGLFSDLEHVCDDCYNLYRNSY[UNIMOD:40]VASACRSNCYSNVVFRQVMEELLLMEEFDKYARAVQIV[UNIMOD:2]	QIYDTSCKGVYDRGLFSDLEHVCDDCYNLYRNSYVASACRSNCYSNVVFRQVMEELLLMEEFDKYARAVQIV	3	4	30
QIYDTSCKGVY[UNIMOD:40]DRGLFSDLEHVCDDCYNLYRNSY[UNIMOD:40]VASACRSNCYSNVVFRQVMEELLLMEEFDKYARAVQIV[UNIMOD:2]	QIYDTSCKGVYDRGLFSDLEHVCDDCYNLYRNSYVASACRSNCYSNVVFRQVMEELLLMEEFDKYARAVQIV	3	5	30
QIYDTSCKGVY[UNIMOD:40]DRGLFSDLEHVCDDCYNLYRNSY[UNIMOD:40]VASACRSNCYSNVVFRQVMEELLLMEEFDKYARAVQIV[UNIMOD:2]	QIYDTSCKGVYDRGLFSDLEHVCDDCYNLYRNSYVASACRSNCYSNVVFRQVMEELLLMEEFDKYARAVQIV	3	6	30
QIYDTSCKGVY[UNIMOD:40]DRGLFSDLEHVCDDCYNLYRNSY[UNIMOD:40]VASACRSNCYSNVVFRQVMEELLLMEEFDKYARAVQIV[UNIMOD:2]	QIYDTSCKGVYDRGLFSDLEHVCDDCYNLYRNSYVASACRSNCYSNVVFRQVMEELLLMEEFDKYARAVQIV	3	7	30
QIYDTSCKGVY[UNIMOD:40]DRGLFSDLEHVCDDCYNLYRNSY[UNIMOD:40]VASACRSNCYSNVVFRQVMEELLLMEEFDKYARAVQIV[UNIMOD:2]	QIYDTSCKGVYDRGLFSDLEHVCDDCYNLYRNSYVASACRSNCYSNVVFRQVMEELLLMEEFDKYARAVQIV	3	8	30
QIYDTSCKGVY[UNIMOD:40]DRGLFSDLEHVCDDCYNLYRNSYVASACRSNCY[UNIMOD:40]SNVVFRQVMEELLLMEEFDKY[UNIMOD:40]ARAVQIV	QIYDTSCKGVYDRGLFSDLEHVCDDCYNLYRNSYVASACRSNCYSNVVFRQVMEELLLMEEFDKYARAVQIV	3	2	30
QIYDTSCKGVY[UNIMOD:40]DRGLFSDLEHVCDDCYNLYRNSYVASACRSNCY[UNIMOD:40]SNVVFRQVMEELLLMEEFDKY[UNIMOD:40]ARAVQIV	QIYDTSCKGVYDRGLFSDLEHVCDDCYNLYRNSYVASACRSNCYSNVVFRQVMEELLLMEEFDKYARAVQIV	3	3	30
QIYDTSCKGVY[UNIMOD:40]DRGLFSDLEHVCDDCYNLYRNSYVASACRSNCY[UNIMOD:40]SNVVFRQVMEELLLMEEFDKY[UNIMOD:40]ARAVQIV	QIYDTSCKGVYDRGLFSDLEHVCDDCYNLYRNSYVASACRSNCYSNVVFRQVMEELLLMEEFDKYARAVQIV	3	4	30
QIYDTSCKGVY[UNIMOD:40]DRGLFSDLEHVCDDCYNLYRNSYVASACRSNCY[UNIMOD:40]SNVVFRQVMEELLLMEEFDKY[UNIMOD:40]ARAVQIV	QIYDTSCKGVYDRGLFSDLEHVCDDCYNLYRNSYVASACRSNCYSNVVFRQVMEELLLMEEFDKYARAVQIV	3	5	30
QIYDTSCKGVY[UNIMOD:40]DRGLFSDLEHVCDDCYNLYRNSYVASACRSNCY[UNIMOD:40]SNVVFRQVMEELLLMEEFDKY[UNIMOD:40]ARAVQIV	QIYDTSCKGVYDRGLFSDLEHVCDDCYNLYRNSYVASACRSNCYSNVVFRQVMEELLLMEEFDKYARAVQIV	3	6	30
QIYDTSCKGVY[UNIMOD:40]DRGLFSDLEHVCDDCYNLYRNSYVASACRSNCY[UNIMOD:40]SNVVFRQVMEELLLMEEFDKY[UNIMOD:40]ARAVQIV	QIYDTSCKGVYDRGLFSDLEHVCDDCYNLYRNSYVASACRSNCYSNVVFRQVMEELLLMEEFDKYARAVQIV	3	7	30
QIYDTSCKGVY[UNIMOD:40]DRGLFSDLEHVCDDCYNLYRNSYVASACRSNCY[UNIMOD:40]SNVVFRQVMEELLLMEEFDKY[UNIMOD:40]ARAVQIV	QIYDTSCKGVYDRGLFSDLEHVCDDCYNLYRNSYVASACRSNCYSNVVFRQVMEELLLMEEFDKYARAVQIV	3	8	30
[UNIMOD:28]QIYDTSCKGVY[UNIMOD:40]DRGLFSDLEHVCDDCYNLYRNSYVASACRSNCY[UNIMOD:40]SNVVFRQVMEELLLMEEFDKYARAVQIV	QIYDTSCKGVYDRGLFSDLEHVCDDCYNLYRNSYVASACRSNCYSNVVFRQVMEELLLMEEFDKYARAVQIV	3	2	30
[UNIMOD:28]QIYDTSCKGVY[UNIMOD:40]DRGLFSDLEHVCDDCYNLYRNSYVASACRSNCY[UNIMOD:40]SNVVFRQVMEELLLMEEFDKYARAVQIV	QIYDTSCKGVYDRGLFSDLEHVCDDCYNLYRNSYVASACRSNCYSNVVFRQVMEELLLMEEFDKYARAVQIV	3	3	30
[UNIMOD:28]QIYDTSCKGVY[UNIMOD:40]DRGLFSDLEHVCDDCYNLYRNSYVASACRSNCY[UNIMOD:40]SNVVFRQVMEELLLMEEFDKYARAVQIV	QIYDTSCKGVYDRGLFSDLEHVCDDCYNLYRNSYVASACRSNCYSNVVFRQVMEELLLMEEFDKYARAVQIV	3	4	30
[UNIMOD:28]QIYDTSCKGVY[UNIMOD:40]DRGLFSDLEHVCDDCYNLYRNSYVASACRSNCY[UNIMOD:40]SNVVFRQVMEELLLMEEFDKYARAVQIV	QIYDTSCKGVYDRGLFSDLEHVCDDCYNLYRNSYVASACRSNCYSNVVFRQVMEELLLMEEFDKYARAVQIV	3	5	30
[UNIMOD:28]QIYDTSCKGVY[UNIMOD:40]DRGLFSDLEHVCDDCYNLYRNSYVASACRSNCY[UNIMOD:40]SNVVFRQVMEELLLMEEFDKYARAVQIV	QIYDTSCKGVYDRGLFSDLEHVCDDCYNLYRNSYVASACRSNCYSNVVFRQVMEELLLMEEFDKYARAVQIV	3	6	30
[UNIMOD:28]QIYDTSCKGVY[UNIMOD:40]DRGLFSDLEHVCDDCYNLYRNSYVASACRSNCY[UNIMOD:40]SNVVFRQVMEELLLMEEFDKYARAVQIV	QIYDTSCKGVYDRGLFSDLEHVCDDCYNLYRNSYVASACRSNCYSNVVFRQVMEELLLMEEFDKYARAVQIV	3	7	30
[UNIMOD:28]QIYDTSCKGVY[UNIMOD:40]DRGLFSDLEHVCDDCYNLYRNSYVASACRSNCY[UNIMOD:40]SNVVFRQVMEELLLMEEFDKYARAVQIV	QIYDTSCKGVYDRGLFSDLEHVCDDCYNLYRNSYVASACRSNCYSNVVFRQVMEELLLMEEFDKYARAVQIV	3	8	30
QIYDTSCKGVY[UNIMOD:40]DRGLFSDLEHVCDDCYNLYRNSYVASACRSNCY[UNIMOD:40]SNVVFRQVMEELLLMEEFDKYARAVQIV[UNIMOD:2]	QIYDTSCKGVYDRGLFSDLEHVCDDCYNLYRNSYVASACRSNCYSNVVFRQVMEELLLMEEFDKYARAVQIV	3	2	30
QIYDTSCKGVY[UNIMOD:40]DRGLFSDLEHVCDDCYNLYRNSYVASACRSNCY[UNIMOD:40]SNVVFRQVMEELLLMEEFDKYARAVQIV[UNIMOD:2]	QIYDTSCKGVYDRGLFSDLEHVCDDCYNLYRNSYVASACRSNCYSNVVFRQVMEELLLMEEFDKYARAVQIV	3	3	30
QIYDTSCKGVY[UNIMOD:40]DRGLFSDLEHVCDDCYNLYRNSYVASACRSNCY[UNIMOD:40]SNVVFRQVMEELLLMEEFDKYARAVQIV[UNIMOD:2]	QIYDTSCKGVYDRGLFSDLEHVCDDCYNLYRNSYVASACRSNCYSNVVFRQVMEELLLMEEFDKYARAVQIV	3	4	30
QIYDTSCKGVY[UNIMOD:40]DRGLFSDLEHVCDDCYNLYRNSYVASACRSNCY[UNIMOD:40]SNVVFRQVMEELLLMEEFDKYARAVQIV[UNIMOD:2]	QIYDTSCKGVYDRGLFSDLEHVCDDCYNLYRNSYVASACRSNCYSNVVFRQVMEELLLMEEFDKYARAVQIV	3	5	30
QIYDTSCKGVY[UNIMOD:40]DRGLFSDLEHVCDDCYNLYRNSYVASACRSNCY[UNIMOD:40]SNVVFRQVMEELLLMEEFDKYARAVQIV[UNIMOD:2]	QIYDTSCKGVYDRGLFSDLEHVCDDCYNLYRNSYVASACRSNCYSNVVFRQVMEELLLMEEFDKYARAVQIV	3	6	30
QIYDTSCKGVY[UNIMOD:40]DRGLFSDLEHVCDDCYNLYRNSYVASACRSNCY[UNIMOD:40]SNVVFRQVMEELLLMEEFDKYARAVQIV[UNIMOD:2]	QIYDTSCKGVYDRGLFSDLEHVCDDCYNLYRNSYVASACRSNCYSNVVFRQVMEELLLMEEFDKYARAVQIV	3	7	30
QIYDTSCKGVY[UNIMOD:40]DRGLFSDLEHVCDDCYNLYRNSYVASACRSNCY[UNIMOD:40]SNVVFRQVMEELLLMEEFDKYARAVQIV[UNIMOD:2]	QIYDTSCKGVYDRGLFSDLEHVCDDCYNLYRNSYVASACRSNCYSNVVFRQVMEELLLMEEFDKYARAVQIV	3	8	30
[UNIMOD:28]QIYDTSCKGVY[UNIMOD:40]DRGLFSDLEHVCDDCYNLYRNSYVASACRSNCYSNVVFRQVMEELLLMEEFDKY[UNIMOD:40]ARAVQIV	QIYDTSCKGVYDRGLFSDLEHVCDDCYNLYRNSYVASACRSNCYSNVVFRQVMEELLLMEEFDKYARAVQIV	3	2	30
[UNIMOD:28]QIYDTSCKGVY[UNIMOD:40]DRGLFSDLEHVCDDCYNLYRNSYVASACRSNCYSNVVFRQVMEELLLMEEFDKY[UNIMOD:40]ARAVQIV	QIYDTSCKGVYDRGLFSDLEHVCDDCYNLYRNSYVASACRSNCYSNVVFRQVMEELLLMEEFDKYARAVQIV	3	3	30
[UNIMOD:28]QIYDTSCKGVY[UNIMOD:40]DRGLFSDLEHVCDDCYNLYRNSYVASACRSNCYSNVVFRQVMEELLLMEEFDKY[UNIMOD:40]ARAVQIV	QIYDTSCKGVYDRGLFSDLEHVCDDCYNLYRNSYVASACRSNCYSNVVFRQVMEELLLMEEFDKYARAVQIV	3	4	30
[UNIMOD:28]QIYDTSCKGVY[UNIMOD:40]DRGLFSDLEHVCDDCYNLYRNSYVASACRSNCYSNVVFRQVMEELLLMEEFDKY[UNIMOD:40]ARAVQIV	QIYDTSCKGVYDRGLFSDLEHVCDDCYNLYRNSYVASACRSNCYSNVVFRQVMEELLLMEEFDKYARAVQIV	3	5	30
[UNIMOD:28]QIYDTSCKGVY[UNIMOD:40]DRGLFSDLEHVCDDCYNLYRNSYVASACRSNCYSNVVFRQVMEELLLMEEFDKY[UNIMOD:40]ARAVQIV	QIYDTSCKGVYDRGLFSDLEHVCDDCYNLYRNSYVASACRSNCYSNVVFRQVMEELLLMEEFDKYARAVQIV	3	6	30
[UNIMOD:28]QIYDTSCKGVY[UNIMOD:40]DRGLFSDLEHVCDDCYNLYRNSYVASACRSNCYSNVVFRQVMEELLLMEEFDKY[UNIMOD:40]ARAVQIV	QIYDTSCKGVYDRGLFSDLEHVCDDCYNLYRNSYVASACRSNCYSNVVFRQVMEELLLMEEFDKYARAVQIV	3	7	30
[UNIMOD:28]QIYDTSCKGVY[UNIMOD:40]DRGLFSDLEHVCDDCYNLYRNSYVASACRSNCYSNVVFRQVMEELLLMEEFDKY[UNIMOD:40]ARAVQIV	QIYDTSCKGVYDRGLFSDLEHVCDDCYNLYRNSYVASACRSNCYSNVVFRQVMEELLLMEEFDKYARAVQIV	3	8	30
QIYDTSCKGVY[UNIMOD:40]DRGLFSDLEHVCDDCYNLYRNSYVASACRSNCYSNVVFRQVMEELLLMEEFDKY[UNIMOD:40]ARAVQIV[UNIMOD:2]	QIYDTSCKGVYDRGLFSDLEHVCDDCYNLYRNSYVASACRSNCYSNVVFRQVMEELLLMEEFDKYARAVQIV	3	2	30
QIYDTSCKGVY[UNIMOD:40]DRGLFSDLEHVCDDCYNLYRNSYVASACRSNCYSNVVFRQVMEELLLMEEFDKY[UNIMOD:40]ARAVQIV[UNIMOD:2]	QIYDTSCKGVYDRGLFSDLEHVCDDCYNLYRNSYVASACRSNCYSNVVFRQVMEELLLMEEFDKYARAVQIV	3	3	30
QIYDTSCKGVY[UNIMOD:40]DRGLFSDLEHVCDDCYNLYRNSYVASACRSNCYSNVVFRQVMEELLLMEEFDKY[UNIMOD:40]ARAVQIV[UNIMOD:2]	QIYDTSCKGVYDRGLFSDLEHVCDDCYNLYRNSYVASACRSNCYSNVVFRQVMEELLLMEEFDKYARAVQIV	3	4	30
QIYDTSCKGVY[UNIMOD:40]DRGLFSDLEHVCDDCYNLYRNSYVASACRSNCYSNVVFRQVMEELLLMEEFDKY[UNIMOD:40]ARAVQIV[UNIMOD:2]	QIYDTSCKGVYDRGLFSDLEHVCDDCYNLYRNSYVASACRSNCYSNVVFRQVMEELLLMEEFDKYARAVQIV	3	5	30
QIYDTSCKGVY[UNIMOD:40]DRGLFSDLEHVCDDCYNLYRNSYVASACRSNCYSNVVFRQVMEELLLMEEFDKY[UNIMOD:40]ARAVQIV[UNIMOD:2]	QIYDTSCKGVYDRGLFSDLEHVCDDCYNLYRNSYVASACRSNCYSNVVFRQVMEELLLMEEFDKYARAVQIV	3	6	30
QIYDTSCKGVY[UNIMOD:40]DRGLFSDLEHVCDDCYNLYRNSYVASACRSNCYSNVVFRQVMEELLLMEEFDKY[UNIMOD:40]ARAVQIV[UNIMOD:2]	QIYDTSCKGVYDRGLFSDLEHVCDDCYNLYRNSYVASACRSNCYSNVVFRQVMEELLLMEEFDKYARAVQIV	3	7	30
QIYDTSCKGVY[UNIMOD:40]DRGLFSDLEHVCDDCYNLYRNSYVASACRSNCYSNVVFRQVMEELLLMEEFDKY[UNIMOD:40]ARAVQIV[UNIMOD:2]	QIYDTSCKGVYDRGLFSDLEHVCDDCYNLYRNSYVASACRSNCYSNVVFRQVMEELLLMEEFDKYARAVQIV	3	8	30
[UNIMOD:28]QIYDTSCKGVY[UNIMOD:40]DRGLFSDLEHVCDDCYNLYRNSYVASACRSNCYSNVVFRQVMEELLLMEEFDKYARAVQIV[UNIMOD:2]	QIYDTSCKGVYDRGLFSDLEHVCDDCYNLYRNSYVASACRSNCYSNVVFRQVMEELLLMEEFDKYARAVQIV	3	2	30
[UNIMOD:28]QIYDTSCKGVY[UNIMOD:40]DRGLFSDLEHVCDDCYNLYRNSYVASACRSNCYSNVVFRQVMEELLLMEEFDKYARAVQIV[UNIMOD:2]	QIYDTSCKGVYDRGLFSDLEHVCDDCYNLYRNSYVASACRSNCYSNVVFRQVMEELLLMEEFDKYARAVQIV	3	3	30
[UNIMOD:28]QIYDTSCKGVY[UNIMOD:40]DRGLFSDLEHVCDDCYNLYRNSYVASACRSNCYSNVVFRQVMEELLLMEEFDKYARAVQIV[UNIMOD:2]	QIYDTSCKGVYDRGLFSDLEHVCDDCYNLYRNSYVASACRSNCYSNVVFRQVMEELLLMEEFDKYARAVQIV	3	4	30
[UNIMOD:28]QIYDTSCKGVY[UNIMOD:40]DRGLFSDLEHVCDDCYNLYRNSYVASACRSNCYSNVVFRQVMEELLLMEEFDKYARAVQIV[UNIMOD:2]	QIYDTSCKGVYDRGLFSDLEHVCDDCYNLYRNSYVASACRSNCYSNVVFRQVMEELLLMEEFDKYARAVQIV	3	5	30
[UNIMOD:28]QIYDTSCKGVY[UNIMOD:40]DRGLFSDLEHVCDDCYNLYRNSYVASACRSNCYSNVVFRQVMEELLLMEEFDKYARAVQIV[UNIMOD:2]	QIYDTSCKGVYDRGLFSDLEHVCDDCYNLYRNSYVASACRSNCYSNVVFRQVMEELLLMEEFDKYARAVQIV	3	6	30
[UNIMOD:28]QIYDTSCKGVY[UNIMOD:40]DRGLFSDLEHVCDDCYNLYRNSYVASACRSNCYSNVVFRQVMEELLLMEEFDKYARAVQIV[UNIMOD:2]	QIYDTSCKGVYDRGLFSDLEHVCDDCYNLYRNSYVASACRSNCYSNVVFRQVMEELLLMEEFDKYARAVQIV	3	7	30
[UNIMOD:28]QIYDTSCKGVY[UNIMOD:40]DRGLFSDLEHVCDDCYNLYRNSYVASACRSNCYSNVVFRQVMEELLLMEEFDKYARAVQIV[UNIMOD:2]	QIYDTSCKGVYDRGLFSDLEHVCDDCYNLYRNSYVASACRSNCYSNVVFRQVMEELLLMEEFDKYARAVQIV	3	8	30
QIYDTSCKGVYDRGLFSDLEHVCDDCY[UNIMOD:40]NLY[UNIMOD:40]RNSY[UNIMOD:40]VASACRSNCYSNVVFRQVMEELLLMEEFDKYARAVQIV	QIYDTSCKGVYDRGLFSDLEHVCDDCYNLYRNSYVASACRSNCYSNVVFRQVMEELLLMEEFDKYARAVQIV	3	2	30
QIYDTSCKGVYDRGLFSDLEHVCDDCY[UNIMOD:40]NLY[UNIMOD:40]RNSY[UNIMOD:40]VASACRSNCYSNVVFRQVMEELLLMEEFDKYARAVQIV	QIYDTSCKGVYDRGLFSDLEHVCDDCYNLYRNSYVASACRSNCYSNVVFRQVMEELLLMEEFDKYARAVQIV	3	3	30
QIYDTSCKGVYDRGLFSDLEHVCDDCY[UNIMOD:40]NLY[UNIMOD:40]RNSY[UNIMOD:40]VASACRSNCYSNVVFRQVMEELLLMEEFDKYARAVQIV	QIYDTSCKGVYDRGLFSDLEHVCDDCYNLYRNSYVASACRSNCYSNVVFRQVMEELLLMEEFDKYARAVQIV	3	4	30
QIYDTSCKGVYDRGLFSDLEHVCDDCY[UNIMOD:40]NLY[UNIMOD:40]RNSY[UNIMOD:40]VASACRSNCYSNVVFRQVMEELLLMEEFDKYARAVQIV	QIYDTSCKGVYDRGLFSDLEHVCDDCYNLYRNSYVASACRSNCYSNVVFRQVMEELLLMEEFDKYARAVQIV	3	5	30
QIYDTSCKGVYDRGLFSDLEHVCDDCY[UNIMOD:40]NLY[UNIMOD:40]RNSY[UNIMOD:40]VASACRSNCYSNVVFRQVMEELLLMEEFDKYARAVQIV	QIYDTSCKGVYDRGLFSDLEHVCDDCYNLYRNSYVASACRSNCYSNVVFRQVMEELLLMEEFDKYARAVQIV	3	6	30
QIYDTSCKGVYDRGLFSDLEHVCDDCY[UNIMOD:40]NLY[UNIMOD:40]RNSY[UNIMOD:40]VASACRSNCYSNVVFRQVMEELLLMEEFDKYARAVQIV	QIYDTSCKGVYDRGLFSDLEHVCDDCYNLYRNSYVASACRSNCYSNVVFRQVMEELLLMEEFDKYARAVQIV	3	7	30
QIYDTSCKGVYDRGLFSDLEHVCDDCY[UNIMOD:40]NLY[UNIMOD:40]RNSY[UNIMOD:40]VASACRSNCYSNVVFRQVMEELLLMEEFDKYARAVQIV	QIYDTSCKGVYDRGLFSDLEHVCDDCYNLYRNSYVASACRSNCYSNVVFRQVMEELLLMEEFDKYARAVQIV	3	8	30
QIYDTSCKGVYDRGLFSDLEHVCDDCY[UNIMOD:40]NLY[UNIMOD:40]RNSYVASACRSNCY[UNIMOD:40]SNVVFRQVMEELLLMEEFDKYARAVQIV	QIYDTSCKGVYDRGLFSDLEHVCDDCYNLYRNSYVASACRSNCYSNVVFRQVMEELLLMEEFDKYARAVQIV	3	2	30
QIYDTSCKGVYDRGLFSDLEHVCDDCY[UNIMOD:40]NLY[UNIMOD:40]RNSYVASACRSNCY[UNIMOD:40]SNVVFRQVMEELLLMEEFDKYARAVQIV	QIYDTSCKGVYDRGLFSDLEHVCDDCYNLYRNSYVASACRSNCYSNVVFRQVMEELLLMEEFDKYARAVQIV	3	3	30
QIYDTSCKGVYDRGLFSDLEHVCDDCY[UNIMOD:40]NLY[UNIMOD:40]RNSYVASACRSNCY[UNIMOD:40]SNVVFRQVMEELLLMEEFDKYARAVQIV	QIYDTSCKGVYDRGLFSDLEHVCDDCYNLYRNSYVASACRSNCYSNVVFRQVMEELLLMEEFDKYARAVQIV	3	4	30
QIYDTSCKGVYDRGLFSDLEHVCDDCY[UNIMOD:40]NLY[UNIMOD:40]RNSYVASACRSNCY[UNIMOD:40]SNVVFRQVMEELLLMEEFDKYARAVQIV	QIYDTSCKGVYDRGLFSDLEHVCDDCYNLYRNSYVASACRSNCYSNVVFRQVMEELLLMEEFDKYARAVQIV	3	5	30
QIYDTSCKGVYDRGLFSDLEHVCDDCY[UNIMOD:40]NLY[UNIMOD:40]RNSYVASACRSNCY[UNIMOD:40]SNVVFRQVMEELLLMEEFDKYARAVQIV	QIYDTSCKGVYDRGLFSDLEHVCDDCYNLYRNSYVASACRSNCYSNVVFRQVMEELLLMEEFDKYARAVQIV	3	6	30
QIYDTSCKGVYDRGLFSDLEHVCDDCY[UNIMOD:40]NLY[UNIMOD:40]RNSYVASACRSNCY[UNIMOD:40]SNVVFRQVMEELLLMEEFDKYARAVQIV	QIYDTSCKGVYDRGLFSDLEHVCDDCYNLYRNSYVASACRSNCYSNVVFRQVMEELLLMEEFDKYARAVQIV	3	7	30
QIYDTSCKGVYDRGLFSDLEHVCDDCY[UNIMOD:40]NLY[UNIMOD:40]RNSYVASACRSNCY[UNIMOD:40]SNVVFRQVMEELLLMEEFDKYARAVQIV	QIYDTSCKGVYDRGLFSDLEHVCDDCYNLYRNSYVASACRSNCYSNVVFRQVMEELLLMEEFDKYARAVQIV	3	8	30
QIYDTSCKGVYDRGLFSDLEHVCDDCY[UNIMOD:40]NLY[UNIMOD:40]RNSYVASACRSNCYSNVVFRQVMEELLLMEEFDKY[UNIMOD:40]ARAVQIV	QIYDTSCKGVYDRGLFSDLEHVCDDCYNLYRNSYVASACRSNCYSNVVFRQVMEELLLMEEFDKYARAVQIV	3	2	30
QIYDTSCKGVYDRGLFSDLEHVCDDCY[UNIMOD:40]NLY[UNIMOD:40]RNSYVASACRSNCYSNVVFRQVMEELLLMEEFDKY[UNIMOD:40]ARAVQIV	QIYDTSCKGVYDRGLFSDLEHVCDDCYNLYRNSYVASACRSNCYSNVVFRQVMEELLLMEEFDKYARAVQIV	3	3	30
QIYDTSCKGVYDRGLFSDLEHVCDDCY[UNIMOD:40]NLY[UNIMOD:40]RNSYVASACRSNCYSNVVFRQVMEELLLMEEFDKY[UNIMOD:40]ARAVQIV	QIYDTSCKGVYDRGLFSDLEHVCDDCYNLYRNSYVASACRSNCYSNVVFRQVMEELLLMEEFDKYARAVQIV	3	4	30
QIYDTSCKGVYDRGLFSDLEHVCDDCY[UNIMOD:40]NLY[UNIMOD:40]RNSYVASACRSNCYSNVVFRQVMEELLLMEEFDKY[UNIMOD:40]ARAVQIV	QIYDTSCKGVYDRGLFSDLEHVCDDCYNLYRNSYVASACRSNCYSNVVFRQVMEELLLMEEFDKYARAVQIV	3	5	30
QIYDTSCKGVYDRGLFSDLEHVCDDCY[UNIMOD:40]NLY[UNIMOD:40]RNSYVASACRSNCYSNVVFRQVMEELLLMEEFDKY[UNIMOD:40]ARAVQIV	QIYDTSCKGVYDRGLFSDLEHVCDDCYNLYRNSYVASACRSNCYSNVVFRQVMEELLLMEEFDKYARAVQIV	3	6	30
QIYDTSCKGVYDRGLFSDLEHVCDDCY[UNIMOD:40]NLY[UNIMOD:40]RNSYVASACRSNCYSNVVFRQVMEELLLMEEFDKY[UNIMOD:40]ARAVQIV	QIYDTSCKGVYDRGLFSDLEHVCDDCYNLYRNSYVASACRSNCYSNVVFRQVMEELLLMEEFDKYARAVQIV	3	7	30
QIYDTSCKGVYDRGLFSDLEHVCDDCY[UNIMOD:40]NLY[UNIMOD:40]RNSYVASACRSNCYSNVVFRQVMEELLLMEEFDKY[UNIMOD:40]ARAVQIV	QIYDTSCKGVYDRGLFSDLEHVCDDCYNLYRNSYVASACRSNCYSNVVFRQVMEELLLMEEFDKYARAVQIV	3	8	30
[UNIMOD:28]QIYDTSCKGVYDRGLFSDLEHVCDDCY[UNIMOD:40]NLY[UNIMOD:40]RNSYVASACRSNCYSNVVFRQVMEELLLMEEFDKYARAVQIV	QIYDTSCKGVYDRGLFSDLEHVCDDCYNLYRNSYVASACRSNCYSNVVFRQVMEELLLMEEFDKYARAVQIV	3	2	30
[UNIMOD:28]QIYDTSCKGVYDRGLFSDLEHVCDDCY[UNIMOD:40]NLY[UNIMOD:40]RNSYVASACRSNCYSNVVFRQVMEELLLMEEFDKYARAVQIV	QIYDTSCKGVYDRGLFSDLEHVCDDCYNLYRNSYVASACRSNCYSNVVFRQVMEELLLMEEFDKYARAVQIV	3	3	30
[UNIMOD:28]QIYDTSCKGVYDRGLFSDLEHVCDDCY[UNIMOD:40]NLY[UNIMOD:40]RNSYVASACRSNCYSNVVFRQVMEELLLMEEFDKYARAVQIV	QIYDTSCKGVYDRGLFSDLEHVCDDCYNLYRNSYVASACRSNCYSNVVFRQVMEELLLMEEFDKYARAVQIV	3	4	30
[UNIMOD:28]QIYDTSCKGVYDRGLFSDLEHVCDDCY[UNIMOD:40]NLY[UNIMOD:40]RNSYVASACRSNCYSNVVFRQVMEELLLMEEFDKYARAVQIV	QIYDTSCKGVYDRGLFSDLEHVCDDCYNLYRNSYVASACRSNCYSNVVFRQVMEELLLMEEFDKYARAVQIV	3	5	30
[UNIMOD:28]QIYDTSCKGVYDRGLFSDLEHVCDDCY[UNIMOD:40]NLY[UNIMOD:40]RNSYVASACRSNCYSNVVFRQVMEELLLMEEFDKYARAVQIV	QIYDTSCKGVYDRGLFSDLEHVCDDCYNLYRNSYVASACRSNCYSNVVFRQVMEELLLMEEFDKYARAVQIV	3	6	30
[UNIMOD:28]QIYDTSCKGVYDRGLFSDLEHVCDDCY[UNIMOD:40]NLY[UNIMOD:40]RNSYVASACRSNCYSNVVFRQVMEELLLMEEFDKYARAVQIV	QIYDTSCKGVYDRGLFSDLEHVCDDCYNLYRNSYVASACRSNCYSNVVFRQVMEELLLMEEFDKYARAVQIV	3	7	30
[UNIMOD:28]QIYDTSCKGVYDRGLFSDLEHVCDDCY[UNIMOD:40]NLY[UNIMOD:40]RNSYVASACRSNCYSNVVFRQVMEELLLMEEFDKYARAVQIV	QIYDTSCKGVYDRGLFSDLEHVCDDCYNLYRNSYVASACRSNCYSNVVFRQVMEELLLMEEFDKYARAVQIV	3	8	30
QIYDTSCKGVYDRGLFSDLEHVCDDCY[UNIMOD:40]NLY[UNIMOD:40]RNSYVASACRSNCYSNVVFRQVMEELLLMEEFDKYARAVQIV[UNIMOD:2]	QIYDTSCKGVYDRGLFSDLEHVCDDCYNLYRNSYVASACRSNCYSNVVFRQVMEELLLMEEFDKYARAVQIV	3	2	30
QIYDTSCKGVYDRGLFSDLEHVCDDCY[UNIMOD:40]NLY[UNIMOD:40]RNSYVASACRSNCYSNVVFRQVMEELLLMEEFDKYARAVQIV[UNIMOD:2]	QIYDTSCKGVYDRGLFSDLEHVCDDCYNLYRNSYVASACRSNCYSNVVFRQVMEELLLMEEFDKYARAVQIV	3	3	30
QIYDTSCKGVYDRGLFSDLEHVCDDCY[UNIMOD:40]NLY[UNIMOD:40]RNSYVASACRSNCYSNVVFRQVMEELLLMEEFDKYARAVQIV[UNIMOD:2]	QIYDTSCKGVYDRGLFSDLEHVCDDCYNLYRNSYVASACRSNCYSNVVFRQVMEELLLMEEFDKYARAVQIV	3	4	30
QIYDTSCKGVYDRGLFSDLEHVCDDCY[UNIMOD:40]NLY[UNIMOD:40]RNSYVASACRSNCYSNVVFRQVMEELLLMEEFDKYARAVQIV[UNIMOD:2]	QIYDTSCKGVYDRGLFSDLEHVCDDCYNLYRNSYVASACRSNCYSNVVFRQVMEELLLMEEFDKYARAVQIV	3	5	30
QIYDTSCKGVYDRGLFSDLEHVCDDCY[UNIMOD:40]NLY[UNIMOD:40]RNSYVASACRSNCYSNVVFRQVMEELLLMEEFDKYARAVQIV[UNIMOD:2]	QIYDTSCKGVYDRGLFSDLEHVCDDCYNLYRNSYVASACRSNCYSNVVFRQVMEELLLMEEFDKYARAVQIV	3	6	30
QIYDTSCKGVYDRGLFSDLEHVCDDCY[UNIMOD:40]NLY[UNIMOD:40]RNSYVASACRSNCYSNVVFRQVMEELLLMEEFDKYARAVQIV[UNIMOD:2]	QIYDTSCKGVYDRGLFSDLEHVCDDCYNLYRNSYVASACRSNCYSNVVFRQVMEELLLMEEFDKYARAVQIV	3	7	30
QIYDTSCKGVYDRGLFSDLEHVCDDCY[UNIMOD:40]NLY[UNIMOD:40]RNSYVASACRSNCYSNVVFRQVMEELLLMEEFDKYARAVQIV[UNIMOD:2]	QIYDTSCKGVYDRGLFSDLEHVCDDCYNLYRNSYVASACRSNCYSNVVFRQVMEELLLMEEFDKYARAVQIV	3	8	30
QIYDTSCKGVYDRGLFSDLEHVCDDCY[UNIMOD:40]NLYRNSY[UNIMOD:40]VASACRSNCY[UNIMOD:40]SNVVFRQVMEELLLMEEFDKYARAVQIV	QIYDTSCKGVYDRGLFSDLEHVCDDCYNLYRNSYVASACRSNCYSNVVFRQVMEELLLMEEFDKYARAVQIV	3	2	30
QIYDTSCKGVYDRGLFSDLEHVCDDCY[UNIMOD:40]NLYRNSY[UNIMOD:40]VASACRSNCY[UNIMOD:40]SNVVFRQVMEELLLMEEFDKYARAVQIV	QIYDTSCKGVYDRGLFSDLEHVCDDCYNLYRNSYVASACRSNCYSNVVFRQVMEELLLMEEFDKYARAVQIV	3	3	30
QIYDTSCKGVYDRGLFSDLEHVCDDCY[UNIMOD:40]NLYRNSY[UNIMOD:40]VASACRSNCY[UNIMOD:40]SNVVFRQVMEELLLMEEFDKYARAVQIV	QIYDTSCKGVYDRGLFSDLEHVCDDCYNLYRNSYVASACRSNCYSNVVFRQVMEELLLMEEFDKYARAVQIV	3	4	30
QIYDTSCKGVYDRGLFSDLEHVCDDCY[UNIMOD:40]NLYRNSY[UNIMOD:40]VASACRSNCY[UNIMOD:40]SNVVFRQVMEELLLMEEFDKYARAVQIV	QIYDTSCKGVYDRGLFSDLEHVCDDCYNLYRNSYVASACRSNCYSNVVFRQVMEELLLMEEFDKYARAVQIV	3	5	30
QIYDTSCKGVYDRGLFSDLEHVCDDCY[UNIMOD:40]NLYRNSY[UNIMOD:40]VASACRSNCY[UNIMOD:40]SNVVFRQVMEELLLMEEFDKYARAVQIV	QIYDTSCKGVYDRGLFSDLEHVCDDCYNLYRNSYVASACRSNCYSNVVFRQVMEELLLMEEFDKYARAVQIV	3	6	30
QIYDTSCKGVYDRGLFSDLEHVCDDCY[UNIMOD:40]NLYRNSY[UNIMOD:40]VASACRSNCY[UNIMOD:40]SNVVFRQVMEELLLMEEFDKYARAVQIV	QIYDTSCKGVYDRGLFSDLEHVCDDCYNLYRNSYVASACRSNCYSNVVFRQVMEELLLMEEFDKYARAVQIV	3	7	30
QIYDTSCKGVYDRGLFSDLEHVCDDCY[UNIMOD:40]NLYRNSY[UNIMOD:40]VASACRSNCY[UNIMOD:40]SNVVFRQVMEELLLMEEFDKYARAVQIV	QIYDTSCKGVYDRGLFSDLEHVCDDCYNLYRNSYVASACRSNCYSNVVFRQVMEELLLMEEFDKYARAVQIV	3	8	30
QIYDTSCKGVYDRGLFSDLEHVCDDCY[UNIMOD:40]NLYRNSY[UNIMOD:40]VASACRSNCYSNVVFRQVMEELLLMEEFDKY[UNIMOD:40]ARAVQIV	QIYDTSCKGVYDRGLFSDLEHVCDDCYNLYRNSYVASACRSNCYSNVVFRQVMEELLLMEEFDKYARAVQIV	3	2	30
QIYDTSCKGVYDRGLFSDLEHVCDDCY[UNIMOD:40]NLYRNSY[UNIMOD:40]VASACRSNCYSNVVFRQVMEELLLMEEFDKY[UNIMOD:40]ARAVQIV	QIYDTSCKGVYDRGLFSDLEHVCDDCYNLYRNSYVASACRSNCYSNVVFRQVMEELLLMEEFDKYARAVQIV	3	3	30
QIYDTSCKGVYDRGLFSDLEHVCDDCY[UNIMOD:40]NLYRNSY[UNIMOD:40]VASACRSNCYSNVVFRQVMEELLLMEEFDKY[UNIMOD:40]ARAVQIV	QIYDTSCKGVYDRGLFSDLEHVCDDCYNLYRNSYVASACRSNCYSNVVFRQVMEELLLMEEFDKYARAVQIV	3	4	30
QIYDTSCKGVYDRGLFSDLEHVCDDCY[UNIMOD:40]NLYRNSY[UNIMOD:40]VASACRSNCYSNVVFRQVMEELLLMEEFDKY[UNIMOD:40]ARAVQIV	QIYDTSCKGVYDRGLFSDLEHVCDDCYNLYRNSYVASACRSNCYSNVVFRQVMEELLLMEEFDKYARAVQIV	3	5	30
QIYDTSCKGVYDRGLFSDLEHVCDDCY[UNIMOD:40]NLYRNSY[UNIMOD:40]VASACRSNCYSNVVFRQVMEELLLMEEFDKY[UNIMOD:40]ARAVQIV	QIYDTSCKGVYDRGLFSDLEHVCDDCYNLYRNSYVASACRSNCYSNVVFRQVMEELLLMEEFDKYARAVQIV	3	6	30
QIYDTSCKGVYDRGLFSDLEHVCDDCY[UNIMOD:40]NLYRNSY[UNIMOD:40]VASACRSNCYSNVVFRQVMEELLLMEEFDKY[UNIMOD:40]ARAVQIV	QIYDTSCKGVYDRGLFSDLEHVCDDCYNLYRNSYVASACRSNCYSNVVFRQVMEELLLMEEFDKYARAVQIV	3	7	30
QIYDTSCKGVYDRGLFSDLEHVCDDCY[UNIMOD:40]NLYRNSY[UNIMOD:40]VASACRSNCYSNVVFRQVMEELLLMEEFDKY[UNIMOD:40]ARAVQIV	QIYDTSCKGVYDRGLFSDLEHVCDDCYNLYRNSYVASACRSNCYSNVVFRQVMEELLLMEEFDKYARAVQIV	3	8	30
[UNIMOD:28]QIYDTSCKGVYDRGLFSDLEHVCDDCY[UNIMOD:40]NLYRNSY[UNIMOD:40]VASACRSNCYSNVVFRQVMEELLLMEEFDKYARAVQIV	QIYDTSCKGVYDRGLFSDLEHVCDDCYNLYRNSYVASACRSNCYSNVVFRQVMEELLLMEEFDKYARAVQIV	3	2	30
[UNIMOD:28]QIYDTSCKGVYDRGLFSDLEHVCDDCY[UNIMOD:40]NLYRNSY[UNIMOD:40]VASACRSNCYSNVVFRQVMEELLLMEEFDKYARAVQIV	QIYDTSCKGVYDRGLFSDLEHVCDDCYNLYRNSYVASACRSNCYSNVVFRQVMEELLLMEEFDKYARAVQIV	3	3	30
[UNIMOD:28]QIYDTSCKGVYDRGLFSDLEHVCDDCY[UNIMOD:40]NLYRNSY[UNIMOD:40]VASACRSNCYSNVVFRQVMEELLLMEEFDKYARAVQIV	QIYDTSCKGVYDRGLFSDLEHVCDDCYNLYRNSYVASACRSNCYSNVVFRQVMEELLLMEEFDKYARAVQIV	3	4	30
[UNIMOD:28]QIYDTSCKGVYDRGLFSDLEHVCDDCY[UNIMOD:40]NLYRNSY[UNIMOD:40]VASACRSNCYSNVVFRQVMEELLLMEEFDKYARAVQIV	QIYDTSCKGVYDRGLFSDLEHVCDDCYNLYRNSYVASACRSNCYSNVVFRQVMEELLLMEEFDKYARAVQIV	3	5	30
[UNIMOD:28]QIYDTSCKGVYDRGLFSDLEHVCDDCY[UNIMOD:40]NLYRNSY[UNIMOD:40]VASACRSNCYSNVVFRQVMEELLLMEEFDKYARAVQIV	QIYDTSCKGVYDRGLFSDLEHVCDDCYNLYRNSYVASACRSNCYSNVVFRQVMEELLLMEEFDKYARAVQIV	3	6	30
[UNIMOD:28]QIYDTSCKGVYDRGLFSDLEHVCDDCY[UNIMOD:40]NLYRNSY[UNIMOD:40]VASACRSNCYSNVVFRQVMEELLLMEEFDKYARAVQIV	QIYDTSCKGVYDRGLFSDLEHVCDDCYNLYRNSYVASACRSNCYSNVVFRQVMEELLLMEEFDKYARAVQIV	3	7	30
[UNIMOD:28]QIYDTSCKGVYDRGLFSDLEHVCDDCY[UNIMOD:40]NLYRNSY[UNIMOD:40]VASACRSNCYSNVVFRQVMEELLLMEEFDKYARAVQIV	QIYDTSCKGVYDRGLFSDLEHVCDDCYNLYRNSYVASACRSNCYSNVVFRQVMEELLLMEEFDKYARAVQIV	3	8	30
QIYDTSCKGVYDRGLFSDLEHVCDDCY[UNIMOD:40]NLYRNSY[UNIMOD:40]VASACRSNCYSNVVFRQVMEELLLMEEFDKYARAVQIV[UNIMOD:2]	QIYDTSCKGVYDRGLFSDLEHVCDDCYNLYRNSYVASACRSNCYSNVVFRQVMEELLLMEEFDKYARAVQIV	3	2	30
QIYDTSCKGVYDRGLFSDLEHVCDDCY[UNIMOD:40]NLYRNSY[UNIMOD:40]VASACRSNCYSNVVFRQVMEELLLMEEFDKYARAVQIV[UNIMOD:2]	QIYDTSCKGVYDRGLFSDLEHVCDDCYNLYRNSYVASACRSNCYSNVVFRQVMEELLLMEEFDKYARAVQIV	3	3	30
QIYDTSCKGVYDRGLFSDLEHVCDDCY[UNIMOD:40]NLYRNSY[UNIMOD:40]VASACRSNCYSNVVFRQVMEELLLMEEFDKYARAVQIV[UNIMOD:2]	QIYDTSCKGVYDRGLFSDLEHVCDDCYNLYRNSYVASACRSNCYSNVVFRQVMEELLLMEEFDKYARAVQIV	3	4	30
QIYDTSCKGVYDRGLFSDLEHVCDDCY[UNIMOD:40]NLYRNSY[UNIMOD:40]VASACRSNCYSNVVFRQVMEELLLMEEFDKYARAVQIV[UNIMOD:2]	QIYDTSCKGVYDRGLFSDLEHVCDDCYNLYRNSYVASACRSNCYSNVVFRQVMEELLLMEEFDKYARAVQIV	3	5	30
QIYDTSCKGVYDRGLFSDLEHVCDDCY[UNIMOD:40]NLYRNSY[UNIMOD:40]VASACRSNCYSNVVFRQVMEELLLMEEFDKYARAVQIV[UNIMOD:2]	QIYDTSCKGVYDRGLFSDLEHVCDDCYNLYRNSYVASACRSNCYSNVVFRQVMEELLLMEEFDKYARAVQIV	3	6	30
QIYDTSCKGVYDRGLFSDLEHVCDDCY[UNIMOD:40]NLYRNSY[UNIMOD:40]VASACRSNCYSNVVFRQVMEELLLMEEFDKYARAVQIV[UNIMOD:2]	QIYDTSCKGVYDRGLFSDLEHVCDDCYNLYRNSYVASACRSNCYSNVVFRQVMEELLLMEEFDKYARAVQIV	3	7	30
QIYDTSCKGVYDRGLFSDLEHVCDDCY[UNIMOD:40]NLYRNSY[UNIMOD:40]VASACRSNCYSNVVFRQVMEELLLMEEFDKYARAVQIV[UNIMOD:2]	QIYDTSCKGVYDRGLFSDLEHVCDDCYNLYRNSYVASACRSNCYSNVVFRQVMEELLLMEEFDKYARAVQIV	3	8	30
QIYDTSCKGVYDRGLFSDLEHVCDDCY[UNIMOD:40]NLYRNSYVASACRSNCY[UNIMOD:40]SNVVFRQVMEELLLMEEFDKY[UNIMOD:40]ARAVQIV	QIYDTSCKGVYDRGLFSDLEHVCDDCYNLYRNSYVASACRSNCYSNVVFRQVMEELLLMEEFDKYARAVQIV	3	2	30
QIYDTSCKGVYDRGLFSDLEHVCDDCY[UNIMOD:40]NLYRNSYVASACRSNCY[UNIMOD:40]SNVVFRQVMEELLLMEEFDKY[UNIMOD:40]ARAVQIV	QIYDTSCKGVYDRGLFSDLEHVCDDCYNLYRNSYVASACRSNCYSNVVFRQVMEELLLMEEFDKYARAVQIV	3	3	30
QIYDTSCKGVYDRGLFSDLEHVCDDCY[UNIMOD:40]NLYRNSYVASACRSNCY[UNIMOD:40]SNVVFRQVMEELLLMEEFDKY[UNIMOD:40]ARAVQIV	QIYDTSCKGVYDRGLFSDLEHVCDDCYNLYRNSYVASACRSNCYSNVVFRQVMEELLLMEEFDKYARAVQIV	3	4	30
QIYDTSCKGVYDRGLFSDLEHVCDDCY[UNIMOD:40]NLYRNSYVASACRSNCY[UNIMOD:40]SNVVFRQVMEELLLMEEFDKY[UNIMOD:40]ARAVQIV	QIYDTSCKGVYDRGLFSDLEHVCDDCYNLYRNSYVASACRSNCYSNVVFRQVMEELLLMEEFDKYARAVQIV	3	5	30
QIYDTSCKGVYDRGLFSDLEHVCDDCY[UNIMOD:40]NLYRNSYVASACRSNCY[UNIMOD:40]SNVVFRQVMEELLLMEEFDKY[UNIMOD:40]ARAVQIV	QIYDTSCKGVYDRGLFSDLEHVCDDCYNLYRNSYVASACRSNCYSNVVFRQVMEELLLMEEFDKYARAVQIV	3	6	30
QIYDTSCKGVYDRGLFSDLEHVCDDCY[UNIMOD:40]NLYRNSYVASACRSNCY[UNIMOD:40]SNVVFRQVMEELLLMEEFDKY[UNIMOD:40]ARAVQIV	QIYDTSCKGVYDRGLFSDLEHVCDDCYNLYRNSYVASACRSNCYSNVVFRQVMEELLLMEEFDKYARAVQIV	3	7	30
QIYDTSCKGVYDRGLFSDLEHVCDDCY[UNIMOD:40]NLYRNSYVASACRSNCY[UNIMOD:40]SNVVFRQVMEELLLMEEFDKY[UNIMOD:40]ARAVQIV	QIYDTSCKGVYDRGLFSDLEHVCDDCYNLYRNSYVASACRSNCYSNVVFRQVMEELLLMEEFDKYARAVQIV	3	8	30
[UNIMOD:28]QIYDTSCKGVYDRGLFSDLEHVCDDCY[UNIMOD:40]NLYRNSYVASACRSNCY[UNIMOD:40]SNVVFRQVMEELLLMEEFDKYARAVQIV	QIYDTSCKGVYDRGLFSDLEHVCDDCYNLYRNSYVASACRSNCYSNVVFRQVMEELLLMEEFDKYARAVQIV	3	2	30
[UNIMOD:28]QIYDTSCKGVYDRGLFSDLEHVCDDCY[UNIMOD:40]NLYRNSYVASACRSNCY[UNIMOD:40]SNVVFRQVMEELLLMEEFDKYARAVQIV	QIYDTSCKGVYDRGLFSDLEHVCDDCYNLYRNSYVASACRSNCYSNVVFRQVMEELLLMEEFDKYARAVQIV	3	3	30
[UNIMOD:28]QIYDTSCKGVYDRGLFSDLEHVCDDCY[UNIMOD:40]NLYRNSYVASACRSNCY[UNIMOD:40]SNVVFRQVMEELLLMEEFDKYARAVQIV	QIYDTSCKGVYDRGLFSDLEHVCDDCYNLYRNSYVASACRSNCYSNVVFRQVMEELLLMEEFDKYARAVQIV	3	4	30
[UNIMOD:28]QIYDTSCKGVYDRGLFSDLEHVCDDCY[UNIMOD:40]NLYRNSYVASACRSNCY[UNIMOD:40]SNVVFRQVMEELLLMEEFDKYARAVQIV	QIYDTSCKGVYDRGLFSDLEHVCDDCYNLYRNSYVASACRSNCYSNVVFRQVMEELLLMEEFDKYARAVQIV	3	5	30
[UNIMOD:28]QIYDTSCKGVYDRGLFSDLEHVCDDCY[UNIMOD:40]NLYRNSYVASACRSNCY[UNIMOD:40]SNVVFRQVMEELLLMEEFDKYARAVQIV	QIYDTSCKGVYDRGLFSDLEHVCDDCYNLYRNSYVASACRSNCYSNVVFRQVMEELLLMEEFDKYARAVQIV	3	6	30
[UNIMOD:28]QIYDTSCKGVYDRGLFSDLEHVCDDCY[UNIMOD:40]NLYRNSYVASACRSNCY[UNIMOD:40]SNVVFRQVMEELLLMEEFDKYARAVQIV	QIYDTSCKGVYDRGLFSDLEHVCDDCYNLYRNSYVASACRSNCYSNVVFRQVMEELLLMEEFDKYARAVQIV	3	7	30
[UNIMOD:28]QIYDTSCKGVYDRGLFSDLEHVCDDCY[UNIMOD:40]NLYRNSYVASACRSNCY[UNIMOD:40]SNVVFRQVMEELLLMEEFDKYARAVQIV	QIYDTSCKGVYDRGLFSDLEHVCDDCYNLYRNSYVASACRSNCYSNVVFRQVMEELLLMEEFDKYARAVQIV	3	8	30
QIYDTSCKGVYDRGLFSDLEHVCDDCY[UNIMOD:40]NLYRNSYVASACRSNCY[UNIMOD:40]SNVVFRQVMEELLLMEEFDKYARAVQIV[UNIMOD:2]	QIYDTSCKGVYDRGLFSDLEHVCDDCYNLYRNSYVASACRSNCYSNVVFRQVMEELLLMEEFDKYARAVQIV	3	2	30
QIYDTSCKGVYDRGLFSDLEHVCDDCY[UNIMOD:40]NLYRNSYVASACRSNCY[UNIMOD:40]SNVVFRQVMEELLLMEEFDKYARAVQIV[UNIMOD:2]	QIYDTSCKGVYDRGLFSDLEHVCDDCYNLYRNSYVASACRSNCYSNVVFRQVMEELLLMEEFDKYARAVQIV	3	3	30
QIYDTSCKGVYDRGLFSDLEHVCDDCY[UNIMOD:40]NLYRNSYVASACRSNCY[UNIMOD:40]SNVVFRQVMEELLLMEEFDKYARAVQIV[UNIMOD:2]	QIYDTSCKGVYDRGLFSDLEHVCDDCYNLYRNSYVASACRSNCYSNVVFRQVMEELLLMEEFDKYARAVQIV	3	4	30
QIYDTSCKGVYDRGLFSDLEHVCDDCY[UNIMOD:40]NLYRNSYVASACRSNCY[UNIMOD:40]SNVVFRQVMEELLLMEEFDKYARAVQIV[UNIMOD:2]	QIYDTSCKGVYDRGLFSDLEHVCDDCYNLYRNSYVASACRSNCYSNVVFRQVMEELLLMEEFDKYARAVQIV	3	5	30
QIYDTSCKGVYDRGLFSDLEHVCDDCY[UNIMOD:40]NLYRNSYVASACRSNCY[UNIMOD:40]SNVVFRQVMEELLLMEEFDKYARAVQIV[UNIMOD:2]	QIYDTSCKGVYDRGLFSDLEHVCDDCYNLYRNSYVASACRSNCYSNVVFRQVMEELLLMEEFDKYARAVQIV	3	6	30
QIYDTSCKGVYDRGLFSDLEHVCDDCY[UNIMOD:40]NLYRNSYVASACRSNCY[UNIMOD:40]SNVVFRQVMEELLLMEEFDKYARAVQIV[UNIMOD:2]	QIYDTSCKGVYDRGLFSDLEHVCDDCYNLYRNSYVASACRSNCYSNVVFRQVMEELLLMEEFDKYARAVQIV	3	7	30
QIYDTSCKGVYDRGLFSDLEHVCDDCY[UNIMOD:40]NLYRNSYVASACRSNCY[UNIMOD:40]SNVVFRQVMEELLLMEEFDKYARAVQIV[UNIMOD:2]	QIYDTSCKGVYDRGLFSDLEHVCDDCYNLYRNSYVASACRSNCYSNVVFRQVMEELLLMEEFDKYARAVQIV	3	8	30
[UNIMOD:28]QIYDTSCKGVYDRGLFSDLEHVCDDCY[UNIMOD:40]NLYRNSYVASACRSNCYSNVVFRQVMEELLLMEEFDKY[UNIMOD:40]ARAVQIV	QIYDTSCKGVYDRGLFSDLEHVCDDCYNLYRNSYVASACRSNCYSNVVFRQVMEELLLMEEFDKYARAVQIV	3	2	30
[UNIMOD:28]QIYDTSCKGVYDRGLFSDLEHVCDDCY[UNIMOD:40]NLYRNSYVASACRSNCYSNVVFRQVMEELLLMEEFDKY[UNIMOD:40]ARAVQIV	QIYDTSCKGVYDRGLFSDLEHVCDDCYNLYRNSYVASACRSNCYSNVVFRQVMEELLLMEEFDKYARAVQIV	3	3	30
[UNIMOD:28]QIYDTSCKGVYDRGLFSDLEHVCDDCY[UNIMOD:40]NLYRNSYVASACRSNCYSNVVFRQVMEELLLMEEFDKY[UNIMOD:40]ARAVQIV	QIYDTSCKGVYDRGLFSDLEHVCDDCYNLYRNSYVASACRSNCYSNVVFRQVMEELLLMEEFDKYARAVQIV	3	4	30
[UNIMOD:28]QIYDTSCKGVYDRGLFSDLEHVCDDCY[UNIMOD:40]NLYRNSYVASACRSNCYSNVVFRQVMEELLLMEEFDKY[UNIMOD:40]ARAVQIV	QIYDTSCKGVYDRGLFSDLEHVCDDCYNLYRNSYVASACRSNCYSNVVFRQVMEELLLMEEFDKYARAVQIV	3	5	30
[UNIMOD:28]QIYDTSCKGVYDRGLFSDLEHVCDDCY[UNIMOD:40]NLYRNSYVASACRSNCYSNVVFRQVMEELLLMEEFDKY[UNIMOD:40]ARAVQIV	QIYDTSCKGVYDRGLFSDLEHVCDDCYNLYRNSYVASACRSNCYSNVVFRQVMEELLLMEEFDKYARAVQIV	3	6	30
[UNIMOD:28]QIYDTSCKGVYDRGLFSDLEHVCDDCY[UNIMOD:40]NLYRNSYVASACRSNCYSNVVFRQVMEELLLMEEFDKY[UNIMOD:40]ARAVQIV	QIYDTSCKGVYDRGLFSDLEHVCDDCYNLYRNSYVASACRSNCYSNVVFRQVMEELLLMEEFDKYARAVQIV	3	7	30
[UNIMOD:28]QIYDTSCKGVYDRGLFSDLEHVCDDCY[UNIMOD:40]NLYRNSYVASACRSNCYSNVVFRQVMEELLLMEEFDKY[UNIMOD:40]ARAVQIV	QIYDTSCKGVYDRGLFSDLEHVCDDCYNLYRNSYVASACRSNCYSNVVFRQVMEELLLMEEFDKYARAVQIV	3	8	30
QIYDTSCKGVYDRGLFSDLEHVCDDCY[UNIMOD:40]NLYRNSYVASACRSNCYSNVVFRQVMEELLLMEEFDKY[UNIMOD:40]ARAVQIV[UNIMOD:2]	QIYDTSCKGVYDRGLFSDLEHVCDDCYNLYRNSYVASACRSNCYSNVVFRQVMEELLLMEEFDKYARAVQIV	3	2	30
QIYDTSCKGVYDRGLFSDLEHVCDDCY[UNIMOD:40]NLYRNSYVASACRSNCYSNVVFRQVMEELLLMEEFDKY[UNIMOD:40]ARAVQIV[UNIMOD:2]	QIYDTSCKGVYDRGLFSDLEHVCDDCYNLYRNSYVASACRSNCYSNVVFRQVMEELLLMEEFDKYARAVQIV	3	3	30
QIYDTSCKGVYDRGLFSDLEHVCDDCY[UNIMOD:40]NLYRNSYVASACRSNCYSNVVFRQVMEELLLMEEFDKY[UNIMOD:40]ARAVQIV[UNIMOD:2]	QIYDTSCKGVYDRGLFSDLEHVCDDCYNLYRNSYVASACRSNCYSNVVFRQVMEELLLMEEFDKYARAVQIV	3	4	30
QIYDTSCKGVYDRGLFSDLEHVCDDCY[UNIMOD:40]NLYRNSYVASACRSNCYSNVVFRQVMEELLLMEEFDKY[UNIMOD:40]ARAVQIV[UNIMOD:2]	QIYDTSCKGVYDRGLFSDLEHVCDDCYNLYRNSYVASACRSNCYSNVVFRQVMEELLLMEEFDKYARAVQIV	3	5	30
QIYDTSCKGVYDRGLFSDLEHVCDDCY[UNIMOD:40]NLYRNSYVASACRSNCYSNVVFRQVMEELLLMEEFDKY[UNIMOD:40]ARAVQIV[UNIMOD:2]	QIYDTSCKGVYDRGLFSDLEHVCDDCYNLYRNSYVASACRSNCYSNVVFRQVMEELLLMEEFDKYARAVQIV	3	6	30
QIYDTSCKGVYDRGLFSDLEHVCDDCY[UNIMOD:40]NLYRNSYVASACRSNCYSNVVFRQVMEELLLMEEFDKY[UNIMOD:40]ARAVQIV[UNIMOD:2]	QIYDTSCKGVYDRGLFSDLEHVCDDCYNLYRNSYVASACRSNCYSNVVFRQVMEELLLMEEFDKYARAVQIV	3	7	30
QIYDTSCKGVYDRGLFSDLEHVCDDCY[UNIMOD:40]NLYRNSYVASACRSNCYSNVVFRQVMEELLLMEEFDKY[UNIMOD:40]ARAVQIV[UNIMOD:2]	QIYDTSCKGVYDRGLFSDLEHVCDDCYNLYRNSYVASACRSNCYSNVVFRQVMEELLLMEEFDKYARAVQIV	3	8	30
[UNIMOD:28]QIYDTSCKGVYDRGLFSDLEHVCDDCY[UNIMOD:40]NLYRNSYVASACRSNCYSNVVFRQVMEELLLMEEFDKYARAVQIV[UNIMOD:2]	QIYDTSCKGVYDRGLFSDLEHVCDDCYNLYRNSYVASACRSNCYSNVVFRQVMEELLLMEEFDKYARAVQIV	3	2	30
[UNIMOD:28]QIYDTSCKGVYDRGLFSDLEHVCDDCY[UNIMOD:40]NLYRNSYVASACRSNCYSNVVFRQVMEELLLMEEFDKYARAVQIV[UNIMOD:2]	QIYDTSCKGVYDRGLFSDLEHVCDDCYNLYRNSYVASACRSNCYSNVVFRQVMEELLLMEEFDKYARAVQIV	3	3	30
[UNIMOD:28]QIYDTSCKGVYDRGLFSDLEHVCDDCY[UNIMOD:40]NLYRNSYVASACRSNCYSNVVFRQVMEELLLMEEFDKYARAVQIV[UNIMOD:2]	QIYDTSCKGVYDRGLFSDLEHVCDDCYNLYRNSYVASACRSNCYSNVVFRQVMEELLLMEEFDKYARAVQIV	3	4	30
[UNIMOD:28]QIYDTSCKGVYDRGLFSDLEHVCDDCY[UNIMOD:40]NLYRNSYVASACRSNCYSNVVFRQVMEELLLMEEFDKYARAVQIV[UNIMOD:2]	QIYDTSCKGVYDRGLFSDLEHVCDDCYNLYRNSYVASACRSNCYSNVVFRQVMEELLLMEEFDKYARAVQIV	3	5	30
[UNIMOD:28]QIYDTSCKGVYDRGLFSDLEHVCDDCY[UNIMOD:40]NLYRNSYVASACRSNCYSNVVFRQVMEELLLMEEFDKYARAVQIV[UNIMOD:2]	QIYDTSCKGVYDRGLFSDLEHVCDDCYNLYRNSYVASACRSNCYSNVVFRQVMEELLLMEEFDKYARAVQIV	3	6	30
[UNIMOD:28]QIYDTSCKGVYDRGLFSDLEHVCDDCY[UNIMOD:40]NLYRNSYVASACRSNCYSNVVFRQVMEELLLMEEFDKYARAVQIV[UNIMOD:2]	QIYDTSCKGVYDRGLFSDLEHVCDDCYNLYRNSYVASACRSNCYSNVVFRQVMEELLLMEEFDKYARAVQIV	3	7	30
[UNIMOD:28]QIYDTSCKGVYDRGLFSDLEHVCDDCY[UNIMOD:40]NLYRNSYVASACRSNCYSNVVFRQVMEELLLMEEFDKYARAVQIV[UNIMOD:2]	QIYDTSCKGVYDRGLFSDLEHVCDDCYNLYRNSYVASACRSNCYSNVVFRQVMEELLLMEEFDKYARAVQIV	3	8	30
QIYDTSCKGVYDRGLFSDLEHVCDDCYNLY[UNIMOD:40]RNSY[UNIMOD:40]VASACRSNCY[UNIMOD:40]SNVVFRQVMEELLLMEEFDKYARAVQIV	QIYDTSCKGVYDRGLFSDLEHVCDDCYNLYRNSYVASACRSNCYSNVVFRQVMEELLLMEEFDKYARAVQIV	3	2	30
QIYDTSCKGVYDRGLFSDLEHVCDDCYNLY[UNIMOD:40]RNSY[UNIMOD:40]VASACRSNCY[UNIMOD:40]SNVVFRQVMEELLLMEEFDKYARAVQIV	QIYDTSCKGVYDRGLFSDLEHVCDDCYNLYRNSYVASACRSNCYSNVVFRQVMEELLLMEEFDKYARAVQIV	3	3	30
QIYDTSCKGVYDRGLFSDLEHVCDDCYNLY[UNIMOD:40]RNSY[UNIMOD:40]VASACRSNCY[UNIMOD:40]SNVVFRQVMEELLLMEEFDKYARAVQIV	QIYDTSCKGVYDRGLFSDLEHVCDDCYNLYRNSYVASACRSNCYSNVVFRQVMEELLLMEEFDKYARAVQIV	3	4	30
QIYDTSCKGVYDRGLFSDLEHVCDDCYNLY[UNIMOD:40]RNSY[UNIMOD:40]VASACRSNCY[UNIMOD:40]SNVVFRQVMEELLLMEEFDKYARAVQIV	QIYDTSCKGVYDRGLFSDLEHVCDDCYNLYRNSYVASACRSNCYSNVVFRQVMEELLLMEEFDKYARAVQIV	3	5	30
QIYDTSCKGVYDRGLFSDLEHVCDDCYNLY[UNIMOD:40]RNSY[UNIMOD:40]VASACRSNCY[UNIMOD:40]SNVVFRQVMEELLLMEEFDKYARAVQIV	QIYDTSCKGVYDRGLFSDLEHVCDDCYNLYRNSYVASACRSNCYSNVVFRQVMEELLLMEEFDKYARAVQIV	3	6	30
QIYDTSCKGVYDRGLFSDLEHVCDDCYNLY[UNIMOD:40]RNSY[UNIMOD:40]VASACRSNCY[UNIMOD:40]SNVVFRQVMEELLLMEEFDKYARAVQIV	QIYDTSCKGVYDRGLFSDLEHVCDDCYNLYRNSYVASACRSNCYSNVVFRQVMEELLLMEEFDKYARAVQIV	3	7	30
QIYDTSCKGVYDRGLFSDLEHVCDDCYNLY[UNIMOD:40]RNSY[UNIMOD:40]VASACRSNCY[UNIMOD:40]SNVVFRQVMEELLLMEEFDKYARAVQIV	QIYDTSCKGVYDRGLFSDLEHVCDDCYNLYRNSYVASACRSNCYSNVVFRQVMEELLLMEEFDKYARAVQIV	3	8	30
QIYDTSCKGVYDRGLFSDLEHVCDDCYNLY[UNIMOD:40]RNSY[UNIMOD:40]VASACRSNCYSNVVFRQVMEELLLMEEFDKY[UNIMOD:40]ARAVQIV	QIYDTSCKGVYDRGLFSDLEHVCDDCYNLYRNSYVASACRSNCYSNVVFRQVMEELLLMEEFDKYARAVQIV	3	2	30
QIYDTSCKGVYDRGLFSDLEHVCDDCYNLY[UNIMOD:40]RNSY[UNIMOD:40]VASACRSNCYSNVVFRQVMEELLLMEEFDKY[UNIMOD:40]ARAVQIV	QIYDTSCKGVYDRGLFSDLEHVCDDCYNLYRNSYVASACRSNCYSNVVFRQVMEELLLMEEFDKYARAVQIV	3	3	30
QIYDTSCKGVYDRGLFSDLEHVCDDCYNLY[UNIMOD:40]RNSY[UNIMOD:40]VASACRSNCYSNVVFRQVMEELLLMEEFDKY[UNIMOD:40]ARAVQIV	QIYDTSCKGVYDRGLFSDLEHVCDDCYNLYRNSYVASACRSNCYSNVVFRQVMEELLLMEEFDKYARAVQIV	3	4	30
QIYDTSCKGVYDRGLFSDLEHVCDDCYNLY[UNIMOD:40]RNSY[UNIMOD:40]VASACRSNCYSNVVFRQVMEELLLMEEFDKY[UNIMOD:40]ARAVQIV	QIYDTSCKGVYDRGLFSDLEHVCDDCYNLYRNSYVASACRSNCYSNVVFRQVMEELLLMEEFDKYARAVQIV	3	5	30
QIYDTSCKGVYDRGLFSDLEHVCDDCYNLY[UNIMOD:40]RNSY[UNIMOD:40]VASACRSNCYSNVVFRQVMEELLLMEEFDKY[UNIMOD:40]ARAVQIV	QIYDTSCKGVYDRGLFSDLEHVCDDCYNLYRNSYVASACRSNCYSNVVFRQVMEELLLMEEFDKYARAVQIV	3	6	30
QIYDTSCKGVYDRGLFSDLEHVCDDCYNLY[UNIMOD:40]RNSY[UNIMOD:40]VASACRSNCYSNVVFRQVMEELLLMEEFDKY[UNIMOD:40]ARAVQIV	QIYDTSCKGVYDRGLFSDLEHVCDDCYNLYRNSYVASACRSNCYSNVVFRQVMEELLLMEEFDKYARAVQIV	3	7	30
QIYDTSCKGVYDRGLFSDLEHVCDDCYNLY[UNIMOD:40]RNSY[UNIMOD:40]VASACRSNCYSNVVFRQVMEELLLMEEFDKY[UNIMOD:40]ARAVQIV	QIYDTSCKGVYDRGLFSDLEHVCDDCYNLYRNSYVASACRSNCYSNVVFRQVMEELLLMEEFDKYARAVQIV	3	8	30
[UNIMOD:28]QIYDTSCKGVYDRGLFSDLEHVCDDCYNLY[UNIMOD:40]RNSY[UNIMOD:40]VASACRSNCYSNVVFRQVMEELLLMEEFDKYARAVQIV	QIYDTSCKGVYDRGLFSDLEHVCDDCYNLYRNSYVASACRSNCYSNVVFRQVMEELLLMEEFDKYARAVQIV	3	2	30
[UNIMOD:28]QIYDTSCKGVYDRGLFSDLEHVCDDCYNLY[UNIMOD:40]RNSY[UNIMOD:40]VASACRSNCYSNVVFRQVMEELLLMEEFDKYARAVQIV	QIYDTSCKGVYDRGLFSDLEHVCDDCYNLYRNSYVASACRSNCYSNVVFRQVMEELLLMEEFDKYARAVQIV	3	3	30
[UNIMOD:28]QIYDTSCKGVYDRGLFSDLEHVCDDCYNLY[UNIMOD:40]RNSY[UNIMOD:40]VASACRSNCYSNVVFRQVMEELLLMEEFDKYARAVQIV	QIYDTSCKGVYDRGLFSDLEHVCDDCYNLYRNSYVASACRSNCYSNVVFRQVMEELLLMEEFDKYARAVQIV	3	4	30
[UNIMOD:28]QIYDTSCKGVYDRGLFSDLEHVCDDCYNLY[UNIMOD:40]RNSY[UNIMOD:40]VASACRSNCYSNVVFRQVMEELLLMEEFDKYARAVQIV	QIYDTSCKGVYDRGLFSDLEHVCDDCYNLYRNSYVASACRSNCYSNVVFRQVMEELLLMEEFDKYARAVQIV	3	5	30
[UNIMOD:28]QIYDTSCKGVYDRGLFSDLEHVCDDCYNLY[UNIMOD:40]RNSY[UNIMOD:40]VASACRSNCYSNVVFRQVMEELLLMEEFDKYARAVQIV	QIYDTSCKGVYDRGLFSDLEHVCDDCYNLYRNSYVASACRSNCYSNVVFRQVMEELLLMEEFDKYARAVQIV	3	6	30
[UNIMOD:28]QIYDTSCKGVYDRGLFSDLEHVCDDCYNLY[UNIMOD:40]RNSY[UNIMOD:40]VASACRSNCYSNVVFRQVMEELLLMEEFDKYARAVQIV	QIYDTSCKGVYDRGLFSDLEHVCDDCYNLYRNSYVASACRSNCYSNVVFRQVMEELLLMEEFDKYARAVQIV	3	7	30
[UNIMOD:28]QIYDTSCKGVYDRGLFSDLEHVCDDCYNLY[UNIMOD:40]RNSY[UNIMOD:40]VASACRSNCYSNVVFRQVMEELLLMEEFDKYARAVQIV	QIYDTSCKGVYDRGLFSDLEHVCDDCYNLYRNSYVASACRSNCYSNVVFRQVMEELLLMEEFDKYARAVQIV	3	8	30
QIYDTSCKGVYDRGLFSDLEHVCDDCYNLY[UNIMOD:40]RNSY[UNIMOD:40]VASACRSNCYSNVVFRQVMEELLLMEEFDKYARAVQIV[UNIMOD:2]	QIYDTSCKGVYDRGLFSDLEHVCDDCYNLYRNSYVASACRSNCYSNVVFRQVMEELLLMEEFDKYARAVQIV	3	2	30
QIYDTSCKGVYDRGLFSDLEHVCDDCYNLY[UNIMOD:40]RNSY[UNIMOD:40]VASACRSNCYSNVVFRQVMEELLLMEEFDKYARAVQIV[UNIMOD:2]	QIYDTSCKGVYDRGLFSDLEHVCDDCYNLYRNSYVASACRSNCYSNVVFRQVMEELLLMEEFDKYARAVQIV	3	3	30
QIYDTSCKGVYDRGLFSDLEHVCDDCYNLY[UNIMOD:40]RNSY[UNIMOD:40]VASACRSNCYSNVVFRQVMEELLLMEEFDKYARAVQIV[UNIMOD:2]	QIYDTSCKGVYDRGLFSDLEHVCDDCYNLYRNSYVASACRSNCYSNVVFRQVMEELLLMEEFDKYARAVQIV	3	4	30
QIYDTSCKGVYDRGLFSDLEHVCDDCYNLY[UNIMOD:40]RNSY[UNIMOD:40]VASACRSNCYSNVVFRQVMEELLLMEEFDKYARAVQIV[UNIMOD:2]	QIYDTSCKGVYDRGLFSDLEHVCDDCYNLYRNSYVASACRSNCYSNVVFRQVMEELLLMEEFDKYARAVQIV	3	5	30
QIYDTSCKGVYDRGLFSDLEHVCDDCYNLY[UNIMOD:40]RNSY[UNIMOD:40]VASACRSNCYSNVVFRQVMEELLLMEEFDKYARAVQIV[UNIMOD:2]	QIYDTSCKGVYDRGLFSDLEHVCDDCYNLYRNSYVASACRSNCYSNVVFRQVMEELLLMEEFDKYARAVQIV	3	6	30
QIYDTSCKGVYDRGLFSDLEHVCDDCYNLY[UNIMOD:40]RNSY[UNIMOD:40]VASACRSNCYSNVVFRQVMEELLLMEEFDKYARAVQIV[UNIMOD:2]	QIYDTSCKGVYDRGLFSDLEHVCDDCYNLYRNSYVASACRSNCYSNVVFRQVMEELLLMEEFDKYARAVQIV	3	7	30
QIYDTSCKGVYDRGLFSDLEHVCDDCYNLY[UNIMOD:40]RNSY[UNIMOD:40]VASACRSNCYSNVVFRQVMEELLLMEEFDKYARAVQIV[UNIMOD:2]	QIYDTSCKGVYDRGLFSDLEHVCDDCYNLYRNSYVASACRSNCYSNVVFRQVMEELLLMEEFDKYARAVQIV	3	8	30
QIYDTSCKGVYDRGLFSDLEHVCDDCYNLY[UNIMOD:40]RNSYVASACRSNCY[UNIMOD:40]SNVVFRQVMEELLLMEEFDKY[UNIMOD:40]ARAVQIV	QIYDTSCKGVYDRGLFSDLEHVCDDCYNLYRNSYVASACRSNCYSNVVFRQVMEELLLMEEFDKYARAVQIV	3	2	30
QIYDTSCKGVYDRGLFSDLEHVCDDCYNLY[UNIMOD:40]RNSYVASACRSNCY[UNIMOD:40]SNVVFRQVMEELLLMEEFDKY[UNIMOD:40]ARAVQIV	QIYDTSCKGVYDRGLFSDLEHVCDDCYNLYRNSYVASACRSNCYSNVVFRQVMEELLLMEEFDKYARAVQIV	3	3	30
QIYDTSCKGVYDRGLFSDLEHVCDDCYNLY[UNIMOD:40]RNSYVASACRSNCY[UNIMOD:40]SNVVFRQVMEELLLMEEFDKY[UNIMOD:40]ARAVQIV	QIYDTSCKGVYDRGLFSDLEHVCDDCYNLYRNSYVASACRSNCYSNVVFRQVMEELLLMEEFDKYARAVQIV	3	4	30
QIYDTSCKGVYDRGLFSDLEHVCDDCYNLY[UNIMOD:40]RNSYVASACRSNCY[UNIMOD:40]SNVVFRQVMEELLLMEEFDKY[UNIMOD:40]ARAVQIV	QIYDTSCKGVYDRGLFSDLEHVCDDCYNLYRNSYVASACRSNCYSNVVFRQVMEELLLMEEFDKYARAVQIV	3	5	30
QIYDTSCKGVYDRGLFSDLEHVCDDCYNLY[UNIMOD:40]RNSYVASACRSNCY[UNIMOD:40]SNVVFRQVMEELLLMEEFDKY[UNIMOD:40]ARAVQIV	QIYDTSCKGVYDRGLFSDLEHVCDDCYNLYRNSYVASACRSNCYSNVVFRQVMEELLLMEEFDKYARAVQIV	3	6	30
QIYDTSCKGVYDRGLFSDLEHVCDDCYNLY[UNIMOD:40]RNSYVASACRSNCY[UNIMOD:40]SNVVFRQVMEELLLMEEFDKY[UNIMOD:40]ARAVQIV	QIYDTSCKGVYDRGLFSDLEHVCDDCYNLYRNSYVASACRSNCYSNVVFRQVMEELLLMEEFDKYARAVQIV	3	7	30
QIYDTSCKGVYDRGLFSDLEHVCDDCYNLY[UNIMOD:40]RNSYVASACRSNCY[UNIMOD:40]SNVVFRQVMEELLLMEEFDKY[UNIMOD:40]ARAVQIV	QIYDTSCKGVYDRGLFSDLEHVCDDCYNLYRNSYVASACRSNCYSNVVFRQVMEELLLMEEFDKYARAVQIV	3	8	30
[UNIMOD:28]QIYDTSCKGVYDRGLFSDLEHVCDDCYNLY[UNIMOD:40]RNSYVASACRSNCY[UNIMOD:40]SNVVFRQVMEELLLMEEFDKYARAVQIV	QIYDTSCKGVYDRGLFSDLEHVCDDCYNLYRNSYVASACRSNCYSNVVFRQVMEELLLMEEFDKYARAVQIV	3	2	30
[UNIMOD:28]QIYDTSCKGVYDRGLFSDLEHVCDDCYNLY[UNIMOD:40]RNSYVASACRSNCY[UNIMOD:40]SNVVFRQVMEELLLMEEFDKYARAVQIV	QIYDTSCKGVYDRGLFSDLEHVCDDCYNLYRNSYVASACRSNCYSNVVFRQVMEELLLMEEFDKYARAVQIV	3	3	30
[UNIMOD:28]QIYDTSCKGVYDRGLFSDLEHVCDDCYNLY[UNIMOD:40]RNSYVASACRSNCY[UNIMOD:40]SNVVFRQVMEELLLMEEFDKYARAVQIV	QIYDTSCKGVYDRGLFSDLEHVCDDCYNLYRNSYVASACRSNCYSNVVFRQVMEELLLMEEFDKYARAVQIV	3	4	30
[UNIMOD:28]QIYDTSCKGVYDRGLFSDLEHVCDDCYNLY[UNIMOD:40]RNSYVASACRSNCY[UNIMOD:40]SNVVFRQVMEELLLMEEFDKYARAVQIV	QIYDTSCKGVYDRGLFSDLEHVCDDCYNLYRNSYVASACRSNCYSNVVFRQVMEELLLMEEFDKYARAVQIV	3	5	30
[UNIMOD:28]QIYDTSCKGVYDRGLFSDLEHVCDDCYNLY[UNIMOD:40]RNSYVASACRSNCY[UNIMOD:40]SNVVFRQVMEELLLMEEFDKYARAVQIV	QIYDTSCKGVYDRGLFSDLEHVCDDCYNLYRNSYVASACRSNCYSNVVFRQVMEELLLMEEFDKYARAVQIV	3	6	30
[UNIMOD:28]QIYDTSCKGVYDRGLFSDLEHVCDDCYNLY[UNIMOD:40]RNSYVASACRSNCY[UNIMOD:40]SNVVFRQVMEELLLMEEFDKYARAVQIV	QIYDTSCKGVYDRGLFSDLEHVCDDCYNLYRNSYVASACRSNCYSNVVFRQVMEELLLMEEFDKYARAVQIV	3	7	30
[UNIMOD:28]QIYDTSCKGVYDRGLFSDLEHVCDDCYNLY[UNIMOD:40]RNSYVASACRSNCY[UNIMOD:40]SNVVFRQVMEELLLMEEFDKYARAVQIV	QIYDTSCKGVYDRGLFSDLEHVCDDCYNLYRNSYVASACRSNCYSNVVFRQVMEELLLMEEFDKYARAVQIV	3	8	30
QIYDTSCKGVYDRGLFSDLEHVCDDCYNLY[UNIMOD:40]RNSYVASACRSNCY[UNIMOD:40]SNVVFRQVMEELLLMEEFDKYARAVQIV[UNIMOD:2]	QIYDTSCKGVYDRGLFSDLEHVCDDCYNLYRNSYVASACRSNCYSNVVFRQVMEELLLMEEFDKYARAVQIV	3	2	30
QIYDTSCKGVYDRGLFSDLEHVCDDCYNLY[UNIMOD:40]RNSYVASACRSNCY[UNIMOD:40]SNVVFRQVMEELLLMEEFDKYARAVQIV[UNIMOD:2]	QIYDTSCKGVYDRGLFSDLEHVCDDCYNLYRNSYVASACRSNCYSNVVFRQVMEELLLMEEFDKYARAVQIV	3	3	30
QIYDTSCKGVYDRGLFSDLEHVCDDCYNLY[UNIMOD:40]RNSYVASACRSNCY[UNIMOD:40]SNVVFRQVMEELLLMEEFDKYARAVQIV[UNIMOD:2]	QIYDTSCKGVYDRGLFSDLEHVCDDCYNLYRNSYVASACRSNCYSNVVFRQVMEELLLMEEFDKYARAVQIV	3	4	30
QIYDTSCKGVYDRGLFSDLEHVCDDCYNLY[UNIMOD:40]RNSYVASACRSNCY[UNIMOD:40]SNVVFRQVMEELLLMEEFDKYARAVQIV[UNIMOD:2]	QIYDTSCKGVYDRGLFSDLEHVCDDCYNLYRNSYVASACRSNCYSNVVFRQVMEELLLMEEFDKYARAVQIV	3	5	30
QIYDTSCKGVYDRGLFSDLEHVCDDCYNLY[UNIMOD:40]RNSYVASACRSNCY[UNIMOD:40]SNVVFRQVMEELLLMEEFDKYARAVQIV[UNIMOD:2]	QIYDTSCKGVYDRGLFSDLEHVCDDCYNLYRNSYVASACRSNCYSNVVFRQVMEELLLMEEFDKYARAVQIV	3	6	30
QIYDTSCKGVYDRGLFSDLEHVCDDCYNLY[UNIMOD:40]RNSYVASACRSNCY[UNIMOD:40]SNVVFRQVMEELLLMEEFDKYARAVQIV[UNIMOD:2]	QIYDTSCKGVYDRGLFSDLEHVCDDCYNLYRNSYVASACRSNCYSNVVFRQVMEELLLMEEFDKYARAVQIV	3	7	30
QIYDTSCKGVYDRGLFSDLEHVCDDCYNLY[UNIMOD:40]RNSYVASACRSNCY[UNIMOD:40]SNVVFRQVMEELLLMEEFDKYARAVQIV[UNIMOD:2]	QIYDTSCKGVYDRGLFSDLEHVCDDCYNLYRNSYVASACRSNCYSNVVFRQVMEELLLMEEFDKYARAVQIV	3	8	30
[UNIMOD:28]QIYDTSCKGVYDRGLFSDLEHVCDDCYNLY[UNIMOD:40]RNSYVASACRSNCYSNVVFRQVMEELLLMEEFDKY[UNIMOD:40]ARAVQIV	QIYDTSCKGVYDRGLFSDLEHVCDDCYNLYRNSYVASACRSNCYSNVVFRQVMEELLLMEEFDKYARAVQIV	3	2	30
[UNIMOD:28]QIYDTSCKGVYDRGLFSDLEHVCDDCYNLY[UNIMOD:40]RNSYVASACRSNCYSNVVFRQVMEELLLMEEFDKY[UNIMOD:40]ARAVQIV	QIYDTSCKGVYDRGLFSDLEHVCDDCYNLYRNSYVASACRSNCYSNVVFRQVMEELLLMEEFDKYARAVQIV	3	3	30
[UNIMOD:28]QIYDTSCKGVYDRGLFSDLEHVCDDCYNLY[UNIMOD:40]RNSYVASACRSNCYSNVVFRQVMEELLLMEEFDKY[UNIMOD:40]ARAVQIV	QIYDTSCKGVYDRGLFSDLEHVCDDCYNLYRNSYVASACRSNCYSNVVFRQVMEELLLMEEFDKYARAVQIV	3	4	30
[UNIMOD:28]QIYDTSCKGVYDRGLFSDLEHVCDDCYNLY[UNIMOD:40]RNSYVASACRSNCYSNVVFRQVMEELLLMEEFDKY[UNIMOD:40]ARAVQIV	QIYDTSCKGVYDRGLFSDLEHVCDDCYNLYRNSYVASACRSNCYSNVVFRQVMEELLLMEEFDKYARAVQIV	3	5	30
[UNIMOD:28]QIYDTSCKGVYDRGLFSDLEHVCDDCYNLY[UNIMOD:40]RNSYVASACRSNCYSNVVFRQVMEELLLMEEFDKY[UNIMOD:40]ARAVQIV	QIYDTSCKGVYDRGLFSDLEHVCDDCYNLYRNSYVASACRSNCYSNVVFRQVMEELLLMEEFDKYARAVQIV	3	6	30
[UNIMOD:28]QIYDTSCKGVYDRGLFSDLEHVCDDCYNLY[UNIMOD:40]RNSYVASACRSNCYSNVVFRQVMEELLLMEEFDKY[UNIMOD:40]ARAVQIV	QIYDTSCKGVYDRGLFSDLEHVCDDCYNLYRNSYVASACRSNCYSNVVFRQVMEELLLMEEFDKYARAVQIV	3	7	30
[UNIMOD:28]QIYDTSCKGVYDRGLFSDLEHVCDDCYNLY[UNIMOD:40]RNSYVASACRSNCYSNVVFRQVMEELLLMEEFDKY[UNIMOD:40]ARAVQIV	QIYDTSCKGVYDRGLFSDLEHVCDDCYNLYRNSYVASACRSNCYSNVVFRQVMEELLLMEEFDKYARAVQIV	3	8	30
QIYDTSCKGVYDRGLFSDLEHVCDDCYNLY[UNIMOD:40]RNSYVASACRSNCYSNVVFRQVMEELLLMEEFDKY[UNIMOD:40]ARAVQIV[UNIMOD:2]	QIYDTSCKGVYDRGLFSDLEHVCDDCYNLYRNSYVASACRSNCYSNVVFRQVMEELLLMEEFDKYARAVQIV	3	2	30
QIYDTSCKGVYDRGLFSDLEHVCDDCYNLY[UNIMOD:40]RNSYVASACRSNCYSNVVFRQVMEELLLMEEFDKY[UNIMOD:40]ARAVQIV[UNIMOD:2]	QIYDTSCKGVYDRGLFSDLEHVCDDCYNLYRNSYVASACRSNCYSNVVFRQVMEELLLMEEFDKYARAVQIV	3	3	30
QIYDTSCKGVYDRGLFSDLEHVCDDCYNLY[UNIMOD:40]RNSYVASACRSNCYSNVVFRQVMEELLLMEEFDKY[UNIMOD:40]ARAVQIV[UNIMOD:2]	QIYDTSCKGVYDRGLFSDLEHVCDDCYNLYRNSYVASACRSNCYSNVVFRQVMEELLLMEEFDKYARAVQIV	3	4	30
QIYDTSCKGVYDRGLFSDLEHVCDDCYNLY[UNIMOD:40]RNSYVASACRSNCYSNVVFRQVMEELLLMEEFDKY[UNIMOD:40]ARAVQIV[UNIMOD:2]	QIYDTSCKGVYDRGLFSDLEHVCDDCYNLYRNSYVASACRSNCYSNVVFRQVMEELLLMEEFDKYARAVQIV	3	5	30
QIYDTSCKGVYDRGLFSDLEHVCDDCYNLY[UNIMOD:40]RNSYVASACRSNCYSNVVFRQVMEELLLMEEFDKY[UNIMOD:40]ARAVQIV[UNIMOD:2]	QIYDTSCKGVYDRGLFSDLEHVCDDCYNLYRNSYVASACRSNCYSNVVFRQVMEELLLMEEFDKYARAVQIV	3	6	30
QIYDTSCKGVYDRGLFSDLEHVCDDCYNLY[UNIMOD:40]RNSYVASACRSNCYSNVVFRQVMEELLLMEEFDKY[UNIMOD:40]ARAVQIV[UNIMOD:2]	QIYDTSCKGVYDRGLFSDLEHVCDDCYNLYRNSYVASACRSNCYSNVVFRQVMEELLLMEEFDKYARAVQIV	3	7	30
QIYDTSCKGVYDRGLFSDLEHVCDDCYNLY[UNIMOD:40]RNSYVASACRSNCYSNVVFRQVMEELLLMEEFDKY[UNIMOD:40]ARAVQIV[UNIMOD:2]	QIYDTSCKGVYDRGLFSDLEHVCDDCYNLYRNSYVASACRSNCYSNVVFRQVMEELLLMEEFDKYARAVQIV	3	8	30
[UNIMOD:28]QIYDTSCKGVYDRGLFSDLEHVCDDCYNLY[UNIMOD:40]RNSYVASACRSNCYSNVVFRQVMEELLLMEEFDKYARAVQIV[UNIMOD:2]	QIYDTSCKGVYDRGLFSDLEHVCDDCYNLYRNSYVASACRSNCYSNVVFRQVMEELLLMEEFDKYARAVQIV	3	2	30
[UNIMOD:28]QIYDTSCKGVYDRGLFSDLEHVCDDCYNLY[UNIMOD:40]RNSYVASACRSNCYSNVVFRQVMEELLLMEEFDKYARAVQIV[UNIMOD:2]	QIYDTSCKGVYDRGLFSDLEHVCDDCYNLYRNSYVASACRSNCYSNVVFRQVMEELLLMEEFDKYARAVQIV	3	3	30
[UNIMOD:28]QIYDTSCKGVYDRGLFSDLEHVCDDCYNLY[UNIMOD:40]RNSYVASACRSNCYSNVVFRQVMEELLLMEEFDKYARAVQIV[UNIMOD:2]	QIYDTSCKGVYDRGLFSDLEHVCDDCYNLYRNSYVASACRSNCYSNVVFRQVMEELLLMEEFDKYARAVQIV	3	4	30
[UNIMOD:28]QIYDTSCKGVYDRGLFSDLEHVCDDCYNLY[UNIMOD:40]RNSYVASACRSNCYSNVVFRQVMEELLLMEEFDKYARAVQIV[UNIMOD:2]	QIYDTSCKGVYDRGLFSDLEHVCDDCYNLYRNSYVASACRSNCYSNVVFRQVMEELLLMEEFDKYARAVQIV	3	5	30
[UNIMOD:28]QIYDTSCKGVYDRGLFSDLEHVCDDCYNLY[UNIMOD:40]RNSYVASACRSNCYSNVVFRQVMEELLLMEEFDKYARAVQIV[UNIMOD:2]	QIYDTSCKGVYDRGLFSDLEHVCDDCYNLYRNSYVASACRSNCYSNVVFRQVMEELLLMEEFDKYARAVQIV	3	6	30
[UNIMOD:28]QIYDTSCKGVYDRGLFSDLEHVCDDCYNLY[UNIMOD:40]RNSYVASACRSNCYSNVVFRQVMEELLLMEEFDKYARAVQIV[UNIMOD:2]	QIYDTSCKGVYDRGLFSDLEHVCDDCYNLYRNSYVASACRSNCYSNVVFRQVMEELLLMEEFDKYARAVQIV	3	7	30
[UNIMOD:28]QIYDTSCKGVYDRGLFSDLEHVCDDCYNLY[UNIMOD:40]RNSYVASACRSNCYSNVVFRQVMEELLLMEEFDKYARAVQIV[UNIMOD:2]	QIYDTSCKGVYDRGLFSDLEHVCDDCYNLYRNSYVASACRSNCYSNVVFRQVMEELLLMEEFDKYARAVQIV	3	8	30
QIYDTSCKGVYDRGLFSDLEHVCDDCYNLYRNSY[UNIMOD:40]VASACRSNCY[UNIMOD:40]SNVVFRQVMEELLLMEEFDKY[UNIMOD:40]ARAVQIV	QIYDTSCKGVYDRGLFSDLEHVCDDCYNLYRNSYVASACRSNCYSNVVFRQVMEELLLMEEFDKYARAVQIV	3	2	30
QIYDTSCKGVYDRGLFSDLEHVCDDCYNLYRNSY[UNIMOD:40]VASACRSNCY[UNIMOD:40]SNVVFRQVMEELLLMEEFDKY[UNIMOD:40]ARAVQIV	QIYDTSCKGVYDRGLFSDLEHVCDDCYNLYRNSYVASACRSNCYSNVVFRQVMEELLLMEEFDKYARAVQIV	3	3	30
QIYDTSCKGVYDRGLFSDLEHVCDDCYNLYRNSY[UNIMOD:40]VASACRSNCY[UNIMOD:40]SNVVFRQVMEELLLMEEFDKY[UNIMOD:40]ARAVQIV	QIYDTSCKGVYDRGLFSDLEHVCDDCYNLYRNSYVASACRSNCYSNVVFRQVMEELLLMEEFDKYARAVQIV	3	4	30
QIYDTSCKGVYDRGLFSDLEHVCDDCYNLYRNSY[UNIMOD:40]VASACRSNCY[UNIMOD:40]SNVVFRQVMEELLLMEEFDKY[UNIMOD:40]ARAVQIV	QIYDTSCKGVYDRGLFSDLEHVCDDCYNLYRNSYVASACRSNCYSNVVFRQVMEELLLMEEFDKYARAVQIV	3	5	30
QIYDTSCKGVYDRGLFSDLEHVCDDCYNLYRNSY[UNIMOD:40]VASACRSNCY[UNIMOD:40]SNVVFRQVMEELLLMEEFDKY[UNIMOD:40]ARAVQIV	QIYDTSCKGVYDRGLFSDLEHVCDDCYNLYRNSYVASACRSNCYSNVVFRQVMEELLLMEEFDKYARAVQIV	3	6	30
QIYDTSCKGVYDRGLFSDLEHVCDDCYNLYRNSY[UNIMOD:40]VASACRSNCY[UNIMOD:40]SNVVFRQVMEELLLMEEFDKY[UNIMOD:40]ARAVQIV	QIYDTSCKGVYDRGLFSDLEHVCDDCYNLYRNSYVASACRSNCYSNVVFRQVMEELLLMEEFDKYARAVQIV	3	7	30
QIYDTSCKGVYDRGLFSDLEHVCDDCYNLYRNSY[UNIMOD:40]VASACRSNCY[UNIMOD:40]SNVVFRQVMEELLLMEEFDKY[UNIMOD:40]ARAVQIV	QIYDTSCKGVYDRGLFSDLEHVCDDCYNLYRNSYVASACRSNCYSNVVFRQVMEELLLMEEFDKYARAVQIV	3	8	30
[UNIMOD:28]QIYDTSCKGVYDRGLFSDLEHVCDDCYNLYRNSY[UNIMOD:40]VASACRSNCY[UNIMOD:40]SNVVFRQVMEELLLMEEFDKYARAVQIV	QIYDTSCKGVYDRGLFSDLEHVCDDCYNLYRNSYVASACRSNCYSNVVFRQVMEELLLMEEFDKYARAVQIV	3	2	30
[UNIMOD:28]QIYDTSCKGVYDRGLFSDLEHVCDDCYNLYRNSY[UNIMOD:40]VASACRSNCY[UNIMOD:40]SNVVFRQVMEELLLMEEFDKYARAVQIV	QIYDTSCKGVYDRGLFSDLEHVCDDCYNLYRNSYVASACRSNCYSNVVFRQVMEELLLMEEFDKYARAVQIV	3	3	30
[UNIMOD:28]QIYDTSCKGVYDRGLFSDLEHVCDDCYNLYRNSY[UNIMOD:40]VASACRSNCY[UNIMOD:40]SNVVFRQVMEELLLMEEFDKYARAVQIV	QIYDTSCKGVYDRGLFSDLEHVCDDCYNLYRNSYVASACRSNCYSNVVFRQVMEELLLMEEFDKYARAVQIV	3	4	30
[UNIMOD:28]QIYDTSCKGVYDRGLFSDLEHVCDDCYNLYRNSY[UNIMOD:40]VASACRSNCY[UNIMOD:40]SNVVFRQVMEELLLMEEFDKYARAVQIV	QIYDTSCKGVYDRGLFSDLEHVCDDCYNLYRNSYVASACRSNCYSNVVFRQVMEELLLMEEFDKYARAVQIV	3	5	30
[UNIMOD:28]QIYDTSCKGVYDRGLFSDLEHVCDDCYNLYRNSY[UNIMOD:40]VASACRSNCY[UNIMOD:40]SNVVFRQVMEELLLMEEFDKYARAVQIV	QIYDTSCKGVYDRGLFSDLEHVCDDCYNLYRNSYVASACRSNCYSNVVFRQVMEELLLMEEFDKYARAVQIV	3	6	30
[UNIMOD:28]QIYDTSCKGVYDRGLFSDLEHVCDDCYNLYRNSY[UNIMOD:40]VASACRSNCY[UNIMOD:40]SNVVFRQVMEELLLMEEFDKYARAVQIV	QIYDTSCKGVYDRGLFSDLEHVCDDCYNLYRNSYVASACRSNCYSNVVFRQVMEELLLMEEFDKYARAVQIV	3	7	30
[UNIMOD:28]QIYDTSCKGVYDRGLFSDLEHVCDDCYNLYRNSY[UNIMOD:40]VASACRSNCY[UNIMOD:40]SNVVFRQVMEELLLMEEFDKYARAVQIV	QIYDTSCKGVYDRGLFSDLEHVCDDCYNLYRNSYVASACRSNCYSNVVFRQVMEELLLMEEFDKYARAVQIV	3	8	30
QIYDTSCKGVYDRGLFSDLEHVCDDCYNLYRNSY[UNIMOD:40]VASACRSNCY[UNIMOD:40]SNVVFRQVMEELLLMEEFDKYARAVQIV[UNIMOD:2]	QIYDTSCKGVYDRGLFSDLEHVCDDCYNLYRNSYVASACRSNCYSNVVFRQVMEELLLMEEFDKYARAVQIV	3	2	30
QIYDTSCKGVYDRGLFSDLEHVCDDCYNLYRNSY[UNIMOD:40]VASACRSNCY[UNIMOD:40]SNVVFRQVMEELLLMEEFDKYARAVQIV[UNIMOD:2]	QIYDTSCKGVYDRGLFSDLEHVCDDCYNLYRNSYVASACRSNCYSNVVFRQVMEELLLMEEFDKYARAVQIV	3	3	30
QIYDTSCKGVYDRGLFSDLEHVCDDCYNLYRNSY[UNIMOD:40]VASACRSNCY[UNIMOD:40]SNVVFRQVMEELLLMEEFDKYARAVQIV[UNIMOD:2]	QIYDTSCKGVYDRGLFSDLEHVCDDCYNLYRNSYVASACRSNCYSNVVFRQVMEELLLMEEFDKYARAVQIV	3	4	30
QIYDTSCKGVYDRGLFSDLEHVCDDCYNLYRNSY[UNIMOD:40]VASACRSNCY[UNIMOD:40]SNVVFRQVMEELLLMEEFDKYARAVQIV[UNIMOD:2]	QIYDTSCKGVYDRGLFSDLEHVCDDCYNLYRNSYVASACRSNCYSNVVFRQVMEELLLMEEFDKYARAVQIV	3	5	30
QIYDTSCKGVYDRGLFSDLEHVCDDCYNLYRNSY[UNIMOD:40]VASACRSNCY[UNIMOD:40]SNVVFRQVMEELLLMEEFDKYARAVQIV[UNIMOD:2]	QIYDTSCKGVYDRGLFSDLEHVCDDCYNLYRNSYVASACRSNCYSNVVFRQVMEELLLMEEFDKYARAVQIV	3	6	30
QIYDTSCKGVYDRGLFSDLEHVCDDCYNLYRNSY[UNIMOD:40]VASACRSNCY[UNIMOD:40]SNVVFRQVMEELLLMEEFDKYARAVQIV[UNIMOD:2]	QIYDTSCKGVYDRGLFSDLEHVCDDCYNLYRNSYVASACRSNCYSNVVFRQVMEELLLMEEFDKYARAVQIV	3	7	30
QIYDTSCKGVYDRGLFSDLEHVCDDCYNLYRNSY[UNIMOD:40]VASACRSNCY[UNIMOD:40]SNVVFRQVMEELLLMEEFDKYARAVQIV[UNIMOD:2]	QIYDTSCKGVYDRGLFSDLEHVCDDCYNLYRNSYVASACRSNCYSNVVFRQVMEELLLMEEFDKYARAVQIV	3	8	30
[UNIMOD:28]QIYDTSCKGVYDRGLFSDLEHVCDDCYNLYRNSY[UNIMOD:40]VASACRSNCYSNVVFRQVMEELLLMEEFDKY[UNIMOD:40]ARAVQIV	QIYDTSCKGVYDRGLFSDLEHVCDDCYNLYRNSYVASACRSNCYSNVVFRQVMEELLLMEEFDKYARAVQIV	3	2	30
[UNIMOD:28]QIYDTSCKGVYDRGLFSDLEHVCDDCYNLYRNSY[UNIMOD:40]VASACRSNCYSNVVFRQVMEELLLMEEFDKY[UNIMOD:40]ARAVQIV	QIYDTSCKGVYDRGLFSDLEHVCDDCYNLYRNSYVASACRSNCYSNVVFRQVMEELLLMEEFDKYARAVQIV	3	3	30
[UNIMOD:28]QIYDTSCKGVYDRGLFSDLEHVCDDCYNLYRNSY[UNIMOD:40]VASACRSNCYSNVVFRQVMEELLLMEEFDKY[UNIMOD:40]ARAVQIV	QIYDTSCKGVYDRGLFSDLEHVCDDCYNLYRNSYVASACRSNCYSNVVFRQVMEELLLMEEFDKYARAVQIV	3	4	30
[UNIMOD:28]QIYDTSCKGVYDRGLFSDLEHVCDDCYNLYRNSY[UNIMOD:40]VASACRSNCYSNVVFRQVMEELLLMEEFDKY[UNIMOD:40]ARAVQIV	QIYDTSCKGVYDRGLFSDLEHVCDDCYNLYRNSYVASACRSNCYSNVVFRQVMEELLLMEEFDKYARAVQIV	3	5	30
[UNIMOD:28]QIYDTSCKGVYDRGLFSDLEHVCDDCYNLYRNSY[UNIMOD:40]VASACRSNCYSNVVFRQVMEELLLMEEFDKY[UNIMOD:40]ARAVQIV	QIYDTSCKGVYDRGLFSDLEHVCDDCYNLYRNSYVASACRSNCYSNVVFRQVMEELLLMEEFDKYARAVQIV	3	6	30
[UNIMOD:28]QIYDTSCKGVYDRGLFSDLEHVCDDCYNLYRNSY[UNIMOD:40]VASACRSNCYSNVVFRQVMEELLLMEEFDKY[UNIMOD:40]ARAVQIV	QIYDTSCKGVYDRGLFSDLEHVCDDCYNLYRNSYVASACRSNCYSNVVFRQVMEELLLMEEFDKYARAVQIV	3	7	30
[UNIMOD:28]QIYDTSCKGVYDRGLFSDLEHVCDDCYNLYRNSY[UNIMOD:40]VASACRSNCYSNVVFRQVMEELLLMEEFDKY[UNIMOD:40]ARAVQIV	QIYDTSCKGVYDRGLFSDLEHVCDDCYNLYRNSYVASACRSNCYSNVVFRQVMEELLLMEEFDKYARAVQIV	3	8	30
QIYDTSCKGVYDRGLFSDLEHVCDDCYNLYRNSY[UNIMOD:40]VASACRSNCYSNVVFRQVMEELLLMEEFDKY[UNIMOD:40]ARAVQIV[UNIMOD:2]	QIYDTSCKGVYDRGLFSDLEHVCDDCYNLYRNSYVASACRSNCYSNVVFRQVMEELLLMEEFDKYARAVQIV	3	2	30
QIYDTSCKGVYDRGLFSDLEHVCDDCYNLYRNSY[UNIMOD:40]VASACRSNCYSNVVFRQVMEELLLMEEFDKY[UNIMOD:40]ARAVQIV[UNIMOD:2]	QIYDTSCKGVYDRGLFSDLEHVCDDCYNLYRNSYVASACRSNCYSNVVFRQVMEELLLMEEFDKYARAVQIV	3	3	30
QIYDTSCKGVYDRGLFSDLEHVCDDCYNLYRNSY[UNIMOD:40]VASACRSNCYSNVVFRQVMEELLLMEEFDKY[UNIMOD:40]ARAVQIV[UNIMOD:2]	QIYDTSCKGVYDRGLFSDLEHVCDDCYNLYRNSYVASACRSNCYSNVVFRQVMEELLLMEEFDKYARAVQIV	3	4	30
QIYDTSCKGVYDRGLFSDLEHVCDDCYNLYRNSY[UNIMOD:40]VASACRSNCYSNVVFRQVMEELLLMEEFDKY[UNIMOD:40]ARAVQIV[UNIMOD:2]	QIYDTSCKGVYDRGLFSDLEHVCDDCYNLYRNSYVASACRSNCYSNVVFRQVMEELLLMEEFDKYARAVQIV	3	5	30
QIYDTSCKGVYDRGLFSDLEHVCDDCYNLYRNSY[UNIMOD:40]VASACRSNCYSNVVFRQVMEELLLMEEFDKY[UNIMOD:40]ARAVQIV[UNIMOD:2]	QIYDTSCKGVYDRGLFSDLEHVCDDCYNLYRNSYVASACRSNCYSNVVFRQVMEELLLMEEFDKYARAVQIV	3	6	30
QIYDTSCKGVYDRGLFSDLEHVCDDCYNLYRNSY[UNIMOD:40]VASACRSNCYSNVVFRQVMEELLLMEEFDKY[UNIMOD:40]ARAVQIV[UNIMOD:2]	QIYDTSCKGVYDRGLFSDLEHVCDDCYNLYRNSYVASACRSNCYSNVVFRQVMEELLLMEEFDKYARAVQIV	3	7	30
QIYDTSCKGVYDRGLFSDLEHVCDDCYNLYRNSY[UNIMOD:40]VASACRSNCYSNVVFRQVMEELLLMEEFDKY[UNIMOD:40]ARAVQIV[UNIMOD:2]	QIYDTSCKGVYDRGLFSDLEHVCDDCYNLYRNSYVASACRSNCYSNVVFRQVMEELLLMEEFDKYARAVQIV	3	8	30
[UNIMOD:28]QIYDTSCKGVYDRGLFSDLEHVCDDCYNLYRNSY[UNIMOD:40]VASACRSNCYSNVVFRQVMEELLLMEEFDKYARAVQIV[UNIMOD:2]	QIYDTSCKGVYDRGLFSDLEHVCDDCYNLYRNSYVASACRSNCYSNVVFRQVMEELLLMEEFDKYARAVQIV	3	2	30
[UNIMOD:28]QIYDTSCKGVYDRGLFSDLEHVCDDCYNLYRNSY[UNIMOD:40]VASACRSNCYSNVVFRQVMEELLLMEEFDKYARAVQIV[UNIMOD:2]	QIYDTSCKGVYDRGLFSDLEHVCDDCYNLYRNSYVASACRSNCYSNVVFRQVMEELLLMEEFDKYARAVQIV	3	3	30
[UNIMOD:28]QIYDTSCKGVYDRGLFSDLEHVCDDCYNLYRNSY[UNIMOD:40]VASACRSNCYSNVVFRQVMEELLLMEEFDKYARAVQIV[UNIMOD:2]	QIYDTSCKGVYDRGLFSDLEHVCDDCYNLYRNSYVASACRSNCYSNVVFRQVMEELLLMEEFDKYARAVQIV	3	4	30
[UNIMOD:28]QIYDTSCKGVYDRGLFSDLEHVCDDCYNLYRNSY[UNIMOD:40]VASACRSNCYSNVVFRQVMEELLLMEEFDKYARAVQIV[UNIMOD:2]	QIYDTSCKGVYDRGLFSDLEHVCDDCYNLYRNSYVASACRSNCYSNVVFRQVMEELLLMEEFDKYARAVQIV	3	5	30
[UNIMOD:28]QIYDTSCKGVYDRGLFSDLEHVCDDCYNLYRNSY[UNIMOD:40]VASACRSNCYSNVVFRQVMEELLLMEEFDKYARAVQIV[UNIMOD:2]	QIYDTSCKGVYDRGLFSDLEHVCDDCYNLYRNSYVASACRSNCYSNVVFRQVMEELLLMEEFDKYARAVQIV	3	6	30
[UNIMOD:28]QIYDTSCKGVYDRGLFSDLEHVCDDCYNLYRNSY[UNIMOD:40]VASACRSNCYSNVVFRQVMEELLLMEEFDKYARAVQIV[UNIMOD:2]	QIYDTSCKGVYDRGLFSDLEHVCDDCYNLYRNSYVASACRSNCYSNVVFRQVMEELLLMEEFDKYARAVQIV	3	7	30
[UNIMOD:28]QIYDTSCKGVYDRGLFSDLEHVCDDCYNLYRNSY[UNIMOD:40]VASACRSNCYSNVVFRQVMEELLLMEEFDKYARAVQIV[UNIMOD:2]	QIYDTSCKGVYDRGLFSDLEHVCDDCYNLYRNSYVASACRSNCYSNVVFRQVMEELLLMEEFDKYARAVQIV	3	8	30
[UNIMOD:28]QIYDTSCKGVYDRGLFSDLEHVCDDCYNLYRNSYVASACRSNCY[UNIMOD:40]SNVVFRQVMEELLLMEEFDKY[UNIMOD:40]ARAVQIV	QIYDTSCKGVYDRGLFSDLEHVCDDCYNLYRNSYVASACRSNCYSNVVFRQVMEELLLMEEFDKYARAVQIV	3	2	30
[UNIMOD:28]QIYDTSCKGVYDRGLFSDLEHVCDDCYNLYRNSYVASACRSNCY[UNIMOD:40]SNVVFRQVMEELLLMEEFDKY[UNIMOD:40]ARAVQIV	QIYDTSCKGVYDRGLFSDLEHVCDDCYNLYRNSYVASACRSNCYSNVVFRQVMEELLLMEEFDKYARAVQIV	3	3	30
[UNIMOD:28]QIYDTSCKGVYDRGLFSDLEHVCDDCYNLYRNSYVASACRSNCY[UNIMOD:40]SNVVFRQVMEELLLMEEFDKY[UNIMOD:40]ARAVQIV	QIYDTSCKGVYDRGLFSDLEHVCDDCYNLYRNSYVASACRSNCYSNVVFRQVMEELLLMEEFDKYARAVQIV	3	4	30
[UNIMOD:28]QIYDTSCKGVYDRGLFSDLEHVCDDCYNLYRNSYVASACRSNCY[UNIMOD:40]SNVVFRQVMEELLLMEEFDKY[UNIMOD:40]ARAVQIV	QIYDTSCKGVYDRGLFSDLEHVCDDCYNLYRNSYVASACRSNCYSNVVFRQVMEELLLMEEFDKYARAVQIV	3	5	30
[UNIMOD:28]QIYDTSCKGVYDRGLFSDLEHVCDDCYNLYRNSYVASACRSNCY[UNIMOD:40]SNVVFRQVMEELLLMEEFDKY[UNIMOD:40]ARAVQIV	QIYDTSCKGVYDRGLFSDLEHVCDDCYNLYRNSYVASACRSNCYSNVVFRQVMEELLLMEEFDKYARAVQIV	3	6	30
[UNIMOD:28]QIYDTSCKGVYDRGLFSDLEHVCDDCYNLYRNSYVASACRSNCY[UNIMOD:40]SNVVFRQVMEELLLMEEFDKY[UNIMOD:40]ARAVQIV	QIYDTSCKGVYDRGLFSDLEHVCDDCYNLYRNSYVASACRSNCYSNVVFRQVMEELLLMEEFDKYARAVQIV	3	7	30
[UNIMOD:28]QIYDTSCKGVYDRGLFSDLEHVCDDCYNLYRNSYVASACRSNCY[UNIMOD:40]SNVVFRQVMEELLLMEEFDKY[UNIMOD:40]ARAVQIV	QIYDTSCKGVYDRGLFSDLEHVCDDCYNLYRNSYVASACRSNCYSNVVFRQVMEELLLMEEFDKYARAVQIV	3	8	30
QIYDTSCKGVYDRGLFSDLEHVCDDCYNLYRNSYVASACRSNCY[UNIMOD:40]SNVVFRQVMEELLLMEEFDKY[UNIMOD:40]ARAVQIV[UNIMOD:2]	QIYDTSCKGVYDRGLFSDLEHVCDDCYNLYRNSYVASACRSNCYSNVVFRQVMEELLLMEEFDKYARAVQIV	3	2	30
QIYDTSCKGVYDRGLFSDLEHVCDDCYNLYRNSYVASACRSNCY[UNIMOD:40]SNVVFRQVMEELLLMEEFDKY[UNIMOD:40]ARAVQIV[UNIMOD:2]	QIYDTSCKGVYDRGLFSDLEHVCDDCYNLYRNSYVASACRSNCYSNVVFRQVMEELLLMEEFDKYARAVQIV	3	3	30
QIYDTSCKGVYDRGLFSDLEHVCDDCYNLYRNSYVASACRSNCY[UNIMOD:40]SNVVFRQVMEELLLMEEFDKY[UNIMOD:40]ARAVQIV[UNIMOD:2]	QIYDTSCKGVYDRGLFSDLEHVCDDCYNLYRNSYVASACRSNCYSNVVFRQVMEELLLMEEFDKYARAVQIV	3	4	30
QIYDTSCKGVYDRGLFSDLEHVCDDCYNLYRNSYVASACRSNCY[UNIMOD:40]SNVVFRQVMEELLLMEEFDKY[UNIMOD:40]ARAVQIV[UNIMOD:2]	QIYDTSCKGVYDRGLFSDLEHVCDDCYNLYRNSYVASACRSNCYSNVVFRQVMEELLLMEEFDKYARAVQIV	3	5	30
QIYDTSCKGVYDRGLFSDLEHVCDDCYNLYRNSYVASACRSNCY[UNIMOD:40]SNVVFRQVMEELLLMEEFDKY[UNIMOD:40]ARAVQIV[UNIMOD:2]	QIYDTSCKGVYDRGLFSDLEHVCDDCYNLYRNSYVASACRSNCYSNVVFRQVMEELLLMEEFDKYARAVQIV	3	6	30
QIYDTSCKGVYDRGLFSDLEHVCDDCYNLYRNSYVASACRSNCY[UNIMOD:40]SNVVFRQVMEELLLMEEFDKY[UNIMOD:40]ARAVQIV[UNIMOD:2]	QIYDTSCKGVYDRGLFSDLEHVCDDCYNLYRNSYVASACRSNCYSNVVFRQVMEELLLMEEFDKYARAVQIV	3	7	30
QIYDTSCKGVYDRGLFSDLEHVCDDCYNLYRNSYVASACRSNCY[UNIMOD:40]SNVVFRQVMEELLLMEEFDKY[UNIMOD:40]ARAVQIV[UNIMOD:2]	QIYDTSCKGVYDRGLFSDLEHVCDDCYNLYRNSYVASACRSNCYSNVVFRQVMEELLLMEEFDKYARAVQIV	3	8	30
[UNIMOD:28]QIYDTSCKGVYDRGLFSDLEHVCDDCYNLYRNSYVASACRSNCY[UNIMOD:40]SNVVFRQVMEELLLMEEFDKYARAVQIV[UNIMOD:2]	QIYDTSCKGVYDRGLFSDLEHVCDDCYNLYRNSYVASACRSNCYSNVVFRQVMEELLLMEEFDKYARAVQIV	3	2	30
[UNIMOD:28]QIYDTSCKGVYDRGLFSDLEHVCDDCYNLYRNSYVASACRSNCY[UNIMOD:40]SNVVFRQVMEELLLMEEFDKYARAVQIV[UNIMOD:2]	QIYDTSCKGVYDRGLFSDLEHVCDDCYNLYRNSYVASACRSNCYSNVVFRQVMEELLLMEEFDKYARAVQIV	3	3	30
[UNIMOD:28]QIYDTSCKGVYDRGLFSDLEHVCDDCYNLYRNSYVASACRSNCY[UNIMOD:40]SNVVFRQVMEELLLMEEFDKYARAVQIV[UNIMOD:2]	QIYDTSCKGVYDRGLFSDLEHVCDDCYNLYRNSYVASACRSNCYSNVVFRQVMEELLLMEEFDKYARAVQIV	3	4	30
[UNIMOD:28]QIYDTSCKGVYDRGLFSDLEHVCDDCYNLYRNSYVASACRSNCY[UNIMOD:40]SNVVFRQVMEELLLMEEFDKYARAVQIV[UNIMOD:2]	QIYDTSCKGVYDRGLFSDLEHVCDDCYNLYRNSYVASACRSNCYSNVVFRQVMEELLLMEEFDKYARAVQIV	3	5	30
[UNIMOD:28]QIYDTSCKGVYDRGLFSDLEHVCDDCYNLYRNSYVASACRSNCY[UNIMOD:40]SNVVFRQVMEELLLMEEFDKYARAVQIV[UNIMOD:2]	QIYDTSCKGVYDRGLFSDLEHVCDDCYNLYRNSYVASACRSNCYSNVVFRQVMEELLLMEEFDKYARAVQIV	3	6	30
[UNIMOD:28]QIYDTSCKGVYDRGLFSDLEHVCDDCYNLYRNSYVASACRSNCY[UNIMOD:40]SNVVFRQVMEELLLMEEFDKYARAVQIV[UNIMOD:2]	QIYDTSCKGVYDRGLFSDLEHVCDDCYNLYRNSYVASACRSNCYSNVVFRQVMEELLLMEEFDKYARAVQIV	3	7	30
[UNIMOD:28]QIYDTSCKGVYDRGLFSDLEHVCDDCYNLYRNSYVASACRSNCY[UNIMOD:40]SNVVFRQVMEELLLMEEFDKYARAVQIV[UNIMOD:2]	QIYDTSCKGVYDRGLFSDLEHVCDDCYNLYRNSYVASACRSNCYSNVVFRQVMEELLLMEEFDKYARAVQIV	3	8	30
[UNIMOD:28]QIYDTSCKGVYDRGLFSDLEHVCDDCYNLYRNSYVASACRSNCYSNVVFRQVMEELLLMEEFDKY[UNIMOD:40]ARAVQIV[UNIMOD:2]	QIYDTSCKGVYDRGLFSDLEHVCDDCYNLYRNSYVASACRSNCYSNVVFRQVMEELLLMEEFDKYARAVQIV	3	2	30
[UNIMOD:28]QIYDTSCKGVYDRGLFSDLEHVCDDCYNLYRNSYVASACRSNCYSNVVFRQVMEELLLMEEFDKY[UNIMOD:40]ARAVQIV[UNIMOD:2]	QIYDTSCKGVYDRGLFSDLEHVCDDCYNLYRNSYVASACRSNCYSNVVFRQVMEELLLMEEFDKYARAVQIV	3	3	30
[UNIMOD:28]QIYDTSCKGVYDRGLFSDLEHVCDDCYNLYRNSYVASACRSNCYSNVVFRQVMEELLLMEEFDKY[UNIMOD:40]ARAVQIV[UNIMOD:2]	QIYDTSCKGVYDRGLFSDLEHVCDDCYNLYRNSYVASACRSNCYSNVVFRQVMEELLLMEEFDKYARAVQIV	3	4	30
[UNIMOD:28]QIYDTSCKGVYDRGLFSDLEHVCDDCYNLYRNSYVASACRSNCYSNVVFRQVMEELLLMEEFDKY[UNIMOD:40]ARAVQIV[UNIMOD:2]	QIYDTSCKGVYDRGLFSDLEHVCDDCYNLYRNSYVASACRSNCYSNVVFRQVMEELLLMEEFDKYARAVQIV	3	5	30
[UNIMOD:28]QIYDTSCKGVYDRGLFSDLEHVCDDCYNLYRNSYVASACRSNCYSNVVFRQVMEELLLMEEFDKY[UNIMOD:40]ARAVQIV[UNIMOD:2]	QIYDTSCKGVYDRGLFSDLEHVCDDCYNLYRNSYVASACRSNCYSNVVFRQVMEELLLMEEFDKYARAVQIV	3	6	30
[UNIMOD:28]QIYDTSCKGVYDRGLFSDLEHVCDDCYNLYRNSYVASACRSNCYSNVVFRQVMEELLLMEEFDKY[UNIMOD:40]ARAVQIV[UNIMOD:2]	QIYDTSCKGVYDRGLFSDLEHVCDDCYNLYRNSYVASACRSNCYSNVVFRQVMEELLLMEEFDKYARAVQIV	3	7	30
[UNIMOD:28]QIYDTSCKGVYDRGLFSDLEHVCDDCYNLYRNSYVASACRSNCYSNVVFRQVMEELLLMEEFDKY[UNIMOD:40]ARAVQIV[UNIMOD:2]	QIYDTSCKGVYDRGLFSDLEHVCDDCYNLYRNSYVASACRSNCYSNVVFRQVMEELLLMEEFDKYARAVQIV	3	8	30
QIYDSSCKGVYDRGLFSDLEHVCDDCYNLYRNSYVASACRSNCYSNVVFRQVMEELLLMEEFDKYARAVQIV	QIYDSSCKGVYDRGLFSDLEHVCDDCYNLYRNSYVASACRSNCYSNVVFRQVMEELLLMEEFDKYARAVQIV	0	2	30
QIYDSSCKGVYDRGLFSDLEHVCDDCYNLYRNSYVASACRSNCYSNVVFRQVMEELLLMEEFDKYARAVQIV	QIYDSSCKGVYDRGLFSDLEHVCDDCYNLYRNSYVASACRSNCYSNVVFRQVMEELLLMEEFDKYARAVQIV	0	3	30
QIYDSSCKGVYDRGLFSDLEHVCDDCYNLYRNSYVASACRSNCYSNVVFRQVMEELLLMEEFDKYARAVQIV	QIYDSSCKGVYDRGLFSDLEHVCDDCYNLYRNSYVASACRSNCYSNVVFRQVMEELLLMEEFDKYARAVQIV	0	4	30
QIYDSSCKGVYDRGLFSDLEHVCDDCYNLYRNSYVASACRSNCYSNVVFRQVMEELLLMEEFDKYARAVQIV	QIYDSSCKGVYDRGLFSDLEHVCDDCYNLYRNSYVASACRSNCYSNVVFRQVMEELLLMEEFDKYARAVQIV	0	5	30
QIYDSSCKGVYDRGLFSDLEHVCDDCYNLYRNSYVASACRSNCYSNVVFRQVMEELLLMEEFDKYARAVQIV	QIYDSSCKGVYDRGLFSDLEHVCDDCYNLYRNSYVASACRSNCYSNVVFRQVMEELLLMEEFDKYARAVQIV	0	6	30
QIYDSSCKGVYDRGLFSDLEHVCDDCYNLYRNSYVASACRSNCYSNVVFRQVMEELLLMEEFDKYARAVQIV	QIYDSSCKGVYDRGLFSDLEHVCDDCYNLYRNSYVASACRSNCYSNVVFRQVMEELLLMEEFDKYARAVQIV	0	7	30
QIYDSSCKGVYDRGLFSDLEHVCDDCYNLYRNSYVASACRSNCYSNVVFRQVMEELLLMEEFDKYARAVQIV	QIYDSSCKGVYDRGLFSDLEHVCDDCYNLYRNSYVASACRSNCYSNVVFRQVMEELLLMEEFDKYARAVQIV	0	8	30
QIYDSSCKGVYDRGLFSDLEHVCDDCYNLYRNSYVASACRSNCYSNVVFRQVM[UNIMOD:35]EELLLMEEFDKYARAVQIV	QIYDSSCKGVYDRGLFSDLEHVCDDCYNLYRNSYVASACRSNCYSNVVFRQVMEELLLMEEFDKYARAVQIV	1	2	30
QIYDSSCKGVYDRGLFSDLEHVCDDCYNLYRNSYVASACRSNCYSNVVFRQVM[UNIMOD:35]EELLLMEEFDKYARAVQIV	QIYDSSCKGVYDRGLFSDLEHVCDDCYNLYRNSYVASACRSNCYSNVVFRQVMEELLLMEEFDKYARAVQIV	1	3	30
QIYDSSCKGVYDRGLFSDLEHVCDDCYNLYRNSYVASACRSNCYSNVVFRQVM[UNIMOD:35]EELLLMEEFDKYARAVQIV	QIYDSSCKGVYDRGLFSDLEHVCDDCYNLYRNSYVASACRSNCYSNVVFRQVMEELLLMEEFDKYARAVQIV	1	4	30
QIYDSSCKGVYDRGLFSDLEHVCDDCYNLYRNSYVASACRSNCYSNVVFRQVM[UNIMOD:35]EELLLMEEFDKYARAVQIV	QIYDSSCKGVYDRGLFSDLEHVCDDCYNLYRNSYVASACRSNCYSNVVFRQVMEELLLMEEFDKYARAVQIV	1	5	30
QIYDSSCKGVYDRGLFSDLEHVCDDCYNLYRNSYVASACRSNCYSNVVFRQVM[UNIMOD:35]EELLLMEEFDKYARAVQIV	QIYDSSCKGVYDRGLFSDLEHVCDDCYNLYRNSYVASACRSNCYSNVVFRQVMEELLLMEEFDKYARAVQIV	1	6	30
QIYDSSCKGVYDRGLFSDLEHVCDDCYNLYRNSYVASACRSNCYSNVVFRQVM[UNIMOD:35]EELLLMEEFDKYARAVQIV	QIYDSSCKGVYDRGLFSDLEHVCDDCYNLYRNSYVASACRSNCYSNVVFRQVMEELLLMEEFDKYARAVQIV	1	7	30
QIYDSSCKGVYDRGLFSDLEHVCDDCYNLYRNSYVASACRSNCYSNVVFRQVM[UNIMOD:35]EELLLMEEFDKYARAVQIV	QIYDSSCKGVYDRGLFSDLEHVCDDCYNLYRNSYVASACRSNCYSNVVFRQVMEELLLMEEFDKYARAVQIV	1	8	30
QIYDSSCKGVYDRGLFSDLEHVCDDCYNLYRNSYVASACRSNCYSNVVFRQVMEELLLM[UNIMOD:35]EEFDKYARAVQIV	QIYDSSCKGVYDRGLFSDLEHVCDDCYNLYRNSYVASACRSNCYSNVVFRQVMEELLLMEEFDKYARAVQIV	1	2	30
QIYDSSCKGVYDRGLFSDLEHVCDDCYNLYRNSYVASACRSNCYSNVVFRQVMEELLLM[UNIMOD:35]EEFDKYARAVQIV	QIYDSSCKGVYDRGLFSDLEHVCDDCYNLYRNSYVASACRSNCYSNVVFRQVMEELLLMEEFDKYARAVQIV	1	3	30
QIYDSSCKGVYDRGLFSDLEHVCDDCYNLYRNSYVASACRSNCYSNVVFRQVMEELLLM[UNIMOD:35]EEFDKYARAVQIV	QIYDSSCKGVYDRGLFSDLEHVCDDCYNLYRNSYVASACRSNCYSNVVFRQVMEELLLMEEFDKYARAVQIV	1	4	30
QIYDSSCKGVYDRGLFSDLEHVCDDCYNLYRNSYVASACRSNCYSNVVFRQVMEELLLM[UNIMOD:35]EEFDKYARAVQIV	QIYDSSCKGVYDRGLFSDLEHVCDDCYNLYRNSYVASACRSNCYSNVVFRQVMEELLLMEEFDKYARAVQIV	1	5	30
QIYDSSCKGVYDRGLFSDLEHVCDDCYNLYRNSYVASACRSNCYSNVVFRQVMEELLLM[UNIMOD:35]EEFDKYARAVQIV	QIYDSSCKGVYDRGLFSDLEHVCDDCYNLYRNSYVASACRSNCYSNVVFRQVMEELLLMEEFDKYARAVQIV	1	6	30
QIYDSSCKGVYDRGLFSDLEHVCDDCYNLYRNSYVASACRSNCYSNVVFRQVMEELLLM[UNIMOD:35]EEFDKYARAVQIV	QIYDSSCKGVYDRGLFSDLEHVCDDCYNLYRNSYVASACRSNCYSNVVFRQVMEELLLMEEFDKYARAVQIV	1	7	30
QIYDSSCKGVYDRGLFSDLEHVCDDCYNLYRNSYVASACRSNCYSNVVFRQVMEELLLM[UNIMOD:35]EEFDKYARAVQIV	QIYDSSCKGVYDRGLFSDLEHVCDDCYNLYRNSYVASACRSNCYSNVVFRQVMEELLLMEEFDKYARAVQIV	1	8	30
QIY[UNIMOD:40]DSSCKGVYDRGLFSDLEHVCDDCYNLYRNSYVASACRSNCYSNVVFRQVMEELLLMEEFDKYARAVQIV	QIYDSSCKGVYDRGLFSDLEHVCDDCYNLYRNSYVASACRSNCYSNVVFRQVMEELLLMEEFDKYARAVQIV	1	2	30
QIY[UNIMOD:40]DSSCKGVYDRGLFSDLEHVCDDCYNLYRNSYVASACRSNCYSNVVFRQVMEELLLMEEFDKYARAVQIV	QIYDSSCKGVYDRGLFSDLEHVCDDCYNLYRNSYVASACRSNCYSNVVFRQVMEELLLMEEFDKYARAVQIV	1	3	30
QIY[UNIMOD:40]DSSCKGVYDRGLFSDLEHVCDDCYNLYRNSYVASACRSNCYSNVVFRQVMEELLLMEEFDKYARAVQIV	QIYDSSCKGVYDRGLFSDLEHVCDDCYNLYRNSYVASACRSNCYSNVVFRQVMEELLLMEEFDKYARAVQIV	1	4	30
QIY[UNIMOD:40]DSSCKGVYDRGLFSDLEHVCDDCYNLYRNSYVASACRSNCYSNVVFRQVMEELLLMEEFDKYARAVQIV	QIYDSSCKGVYDRGLFSDLEHVCDDCYNLYRNSYVASACRSNCYSNVVFRQVMEELLLMEEFDKYARAVQIV	1	5	30
QIY[UNIMOD:40]DSSCKGVYDRGLFSDLEHVCDDCYNLYRNSYVASACRSNCYSNVVFRQVMEELLLMEEFDKYARAVQIV	QIYDSSCKGVYDRGLFSDLEHVCDDCYNLYRNSYVASACRSNCYSNVVFRQVMEELLLMEEFDKYARAVQIV	1	6	30
QIY[UNIMOD:40]DSSCKGVYDRGLFSDLEHVCDDCYNLYRNSYVASACRSNCYSNVVFRQVMEELLLMEEFDKYARAVQIV	QIYDSSCKGVYDRGLFSDLEHVCDDCYNLYRNSYVASACRSNCYSNVVFRQVMEELLLMEEFDKYARAVQIV	1	7	30
QIY[UNIMOD:40]DSSCKGVYDRGLFSDLEHVCDDCYNLYRNSYVASACRSNCYSNVVFRQVMEELLLMEEFDKYARAVQIV	QIYDSSCKGVYDRGLFSDLEHVCDDCYNLYRNSYVASACRSNCYSNVVFRQVMEELLLMEEFDKYARAVQIV	1	8	30
QIYDSSCKGVY[UNIMOD:40]DRGLFSDLEHVCDDCYNLYRNSYVASACRSNCYSNVVFRQVMEELLLMEEFDKYARAVQIV	QIYDSSCKGVYDRGLFSDLEHVCDDCYNLYRNSYVASACRSNCYSNVVFRQVMEELLLMEEFDKYARAVQIV	1	2	30
QIYDSSCKGVY[UNIMOD:40]DRGLFSDLEHVCDDCYNLYRNSYVASACRSNCYSNVVFRQVMEELLLMEEFDKYARAVQIV	QIYDSSCKGVYDRGLFSDLEHVCDDCYNLYRNSYVASACRSNCYSNVVFRQVMEELLLMEEFDKYARAVQIV	1	3	30
QIYDSSCKGVY[UNIMOD:40]DRGLFSDLEHVCDDCYNLYRNSYVASACRSNCYSNVVFRQVMEELLLMEEFDKYARAVQIV	QIYDSSCKGVYDRGLFSDLEHVCDDCYNLYRNSYVASACRSNCYSNVVFRQVMEELLLMEEFDKYARAVQIV	1	4	30
QIYDSSCKGVY[UNIMOD:40]DRGLFSDLEHVCDDCYNLYRNSYVASACRSNCYSNVVFRQVMEELLLMEEFDKYARAVQIV	QIYDSSCKGVYDRGLFSDLEHVCDDCYNLYRNSYVASACRSNCYSNVVFRQVMEELLLMEEFDKYARAVQIV	1	5	30
QIYDSSCKGVY[UNIMOD:40]DRGLFSDLEHVCDDCYNLYRNSYVASACRSNCYSNVVFRQVMEELLLMEEFDKYARAVQIV	QIYDSSCKGVYDRGLFSDLEHVCDDCYNLYRNSYVASACRSNCYSNVVFRQVMEELLLMEEFDKYARAVQIV	1	6	30
QIYDSSCKGVY[UNIMOD:40]DRGLFSDLEHVCDDCYNLYRNSYVASACRSNCYSNVVFRQVMEELLLMEEFDKYARAVQIV	QIYDSSCKGVYDRGLFSDLEHVCDDCYNLYRNSYVASACRSNCYSNVVFRQVMEELLLMEEFDKYARAVQIV	1	7	30
QIYDSSCKGVY[UNIMOD:40]DRGLFSDLEHVCDDCYNLYRNSYVASACRSNCYSNVVFRQVMEELLLMEEFDKYARAVQIV	QIYDSSCKGVYDRGLFSDLEHVCDDCYNLYRNSYVASACRSNCYSNVVFRQVMEELLLMEEFDKYARAVQIV	1	8	30
QIYDSSCKGVYDRGLFSDLEHVCDDCY[UNIMOD:40]NLYRNSYVASACRSNCYSNVVFRQVMEELLLMEEFDKYARAVQIV	QIYDSSCKGVYDRGLFSDLEHVCDDCYNLYRNSYVASACRSNCYSNVVFRQVMEELLLMEEFDKYARAVQIV	1	2	30
QIYDSSCKGVYDRGLFSDLEHVCDDCY[UNIMOD:40]NLYRNSYVASACRSNCYSNVVFRQVMEELLLMEEFDKYARAVQIV	QIYDSSCKGVYDRGLFSDLEHVCDDCYNLYRNSYVASACRSNCYSNVVFRQVMEELLLMEEFDKYARAVQIV	1	3	30
QIYDSSCKGVYDRGLFSDLEHVCDDCY[UNIMOD:40]NLYRNSYVASACRSNCYSNVVFRQVMEELLLMEEFDKYARAVQIV	QIYDSSCKGVYDRGLFSDLEHVCDDCYNLYRNSYVASACRSNCYSNVVFRQVMEELLLMEEFDKYARAVQIV	1	4	30
QIYDSSCKGVYDRGLFSDLEHVCDDCY[UNIMOD:40]NLYRNSYVASACRSNCYSNVVFRQVMEELLLMEEFDKYARAVQIV	QIYDSSCKGVYDRGLFSDLEHVCDDCYNLYRNSYVASACRSNCYSNVVFRQVMEELLLMEEFDKYARAVQIV	1	5	30
QIYDSSCKGVYDRGLFSDLEHVCDDCY[UNIMOD:40]NLYRNSYVASACRSNCYSNVVFRQVMEELLLMEEFDKYARAVQIV	QIYDSSCKGVYDRGLFSDLEHVCDDCYNLYRNSYVASACRSNCYSNVVFRQVMEELLLMEEFDKYARAVQIV	1	6	30
QIYDSSCKGVYDRGLFSDLEHVCDDCY[UNIMOD:40]NLYRNSYVASACRSNCYSNVVFRQVMEELLLMEEFDKYARAVQIV	QIYDSSCKGVYDRGLFSDLEHVCDDCYNLYRNSYVASACRSNCYSNVVFRQVMEELLLMEEFDKYARAVQIV	1	7	30
QIYDSSCKGVYDRGLFSDLEHVCDDCY[UNIMOD:40]NLYRNSYVASACRSNCYSNVVFRQVMEELLLMEEFDKYARAVQIV	QIYDSSCKGVYDRGLFSDLEHVCDDCYNLYRNSYVASACRSNCYSNVVFRQVMEELLLMEEFDKYARAVQIV	1	8	30
QIYDSSCKGVYDRGLFSDLEHVCDDCYNLY[UNIMOD:40]RNSYVASACRSNCYSNVVFRQVMEELLLMEEFDKYARAVQIV	QIYDSSCKGVYDRGLFSDLEHVCDDCYNLYRNSYVASACRSNCYSNVVFRQVMEELLLMEEFDKYARAVQIV	1	2	30
QIYDSSCKGVYDRGLFSDLEHVCDDCYNLY[UNIMOD:40]RNSYVASACRSNCYSNVVFRQVMEELLLMEEFDKYARAVQIV	QIYDSSCKGVYDRGLFSDLEHVCDDCYNLYRNSYVASACRSNCYSNVVFRQVMEELLLMEEFDKYARAVQIV	1	3	30
QIYDSSCKGVYDRGLFSDLEHVCDDCYNLY[UNIMOD:40]RNSYVASACRSNCYSNVVFRQVMEELLLMEEFDKYARAVQIV	QIYDSSCKGVYDRGLFSDLEHVCDDCYNLYRNSYVASACRSNCYSNVVFRQVMEELLLMEEFDKYARAVQIV	1	4	30
QIYDSSCKGVYDRGLFSDLEHVCDDCYNLY[UNIMOD:40]RNSYVASACRSNCYSNVVFRQVMEELLLMEEFDKYARAVQIV	QIYDSSCKGVYDRGLFSDLEHVCDDCYNLYRNSYVASACRSNCYSNVVFRQVMEELLLMEEFDKYARAVQIV	1	5	30
QIYDSSCKGVYDRGLFSDLEHVCDDCYNLY[UNIMOD:40]RNSYVASACRSNCYSNVVFRQVMEELLLMEEFDKYARAVQIV	QIYDSSCKGVYDRGLFSDLEHVCDDCYNLYRNSYVASACRSNCYSNVVFRQVMEELLLMEEFDKYARAVQIV	1	6	30
QIYDSSCKGVYDRGLFSDLEHVCDDCYNLY[UNIMOD:40]RNSYVASACRSNCYSNVVFRQVMEELLLMEEFDKYARAVQIV	QIYDSSCKGVYDRGLFSDLEHVCDDCYNLYRNSYVASACRSNCYSNVVFRQVMEELLLMEEFDKYARAVQIV	1	7	30
QIYDSSCKGVYDRGLFSDLEHVCDDCYNLY[UNIMOD:40]RNSYVASACRSNCYSNVVFRQVMEELLLMEEFDKYARAVQIV	QIYDSSCKGVYDRGLFSDLEHVCDDCYNLYRNSYVASACRSNCYSNVVFRQVMEELLLMEEFDKYARAVQIV	1	8	30
QIYDSSCKGVYDRGLFSDLEHVCDDCYNLYRNSY[UNIMOD:40]VASACRSNCYSNVVFRQVMEELLLMEEFDKYARAVQIV	QIYDSSCKGVYDRGLFSDLEHVCDDCYNLYRNSYVASACRSNCYSNVVFRQVMEELLLMEEFDKYARAVQIV	1	2	30
QIYDSSCKGVYDRGLFSDLEHVCDDCYNLYRNSY[UNIMOD:40]VASACRSNCYSNVVFRQVMEELLLMEEFDKYARAVQIV	QIYDSSCKGVYDRGLFSDLEHVCDDCYNLYRNSYVASACRSNCYSNVVFRQVMEELLLMEEFDKYARAVQIV	1	3	30
QIYDSSCKGVYDRGLFSDLEHVCDDCYNLYRNSY[UNIMOD:40]VASACRSNCYSNVVFRQVMEELLLMEEFDKYARAVQIV	QIYDSSCKGVYDRGLFSDLEHVCDDCYNLYRNSYVASACRSNCYSNVVFRQVMEELLLMEEFDKYARAVQIV	1	4	30
QIYDSSCKGVYDRGLFSDLEHVCDDCYNLYRNSY[UNIMOD:40]VASACRSNCYSNVVFRQVMEELLLMEEFDKYARAVQIV	QIYDSSCKGVYDRGLFSDLEHVCDDCYNLYRNSYVASACRSNCYSNVVFRQVMEELLLMEEFDKYARAVQIV	1	5	30
QIYDSSCKGVYDRGLFSDLEHVCDDCYNLYRNSY[UNIMOD:40]VASACRSNCYSNVVFRQVMEELLLMEEFDKYARAVQIV	QIYDSSCKGVYDRGLFSDLEHVCDDCYNLYRNSYVASACRSNCYSNVVFRQVMEELLLMEEFDKYARAVQIV	1	6	30
QIYDSSCKGVYDRGLFSDLEHVCDDCYNLYRNSY[UNIMOD:40]VASACRSNCYSNVVFRQVMEELLLMEEFDKYARAVQIV	QIYDSSCKGVYDRGLFSDLEHVCDDCYNLYRNSYVASACRSNCYSNVVFRQVMEELLLMEEFDKYARAVQIV	1	7	30
QIYDSSCKGVYDRGLFSDLEHVCDDCYNLYRNSY[UNIMOD:40]VASACRSNCYSNVVFRQVMEELLLMEEFDKYARAVQIV	QIYDSSCKGVYDRGLFSDLEHVCDDCYNLYRNSYVASACRSNCYSNVVFRQVMEELLLMEEFDKYARAVQIV	1	8	30
QIYDSSCKGVYDRGLFSDLEHVCDDCYNLYRNSYVASACRSNCY[UNIMOD:40]SNVVFRQVMEELLLMEEFDKYARAVQIV	QIYDSSCKGVYDRGLFSDLEHVCDDCYNLYRNSYVASACRSNCYSNVVFRQVMEELLLMEEFDKYARAVQIV	1	2	30
QIYDSSCKGVYDRGLFSDLEHVCDDCYNLYRNSYVASACRSNCY[UNIMOD:40]SNVVFRQVMEELLLMEEFDKYARAVQIV	QIYDSSCKGVYDRGLFSDLEHVCDDCYNLYRNSYVASACRSNCYSNVVFRQVMEELLLMEEFDKYARAVQIV	1	3	30
QIYDSSCKGVYDRGLFSDLEHVCDDCYNLYRNSYVASACRSNCY[UNIMOD:40]SNVVFRQVMEELLLMEEFDKYARAVQIV	QIYDSSCKGVYDRGLFSDLEHVCDDCYNLYRNSYVASACRSNCYSNVVFRQVMEELLLMEEFDKYARAVQIV	1	4	30
QIYDSSCKGVYDRGLFSDLEHVCDDCYNLYRNSYVASACRSNCY[UNIMOD:40]SNVVFRQVMEELLLMEEFDKYARAVQIV	QIYDSSCKGVYDRGLFSDLEHVCDDCYNLYRNSYVASACRSNCYSNVVFRQVMEELLLMEEFDKYARAVQIV	1	5	30
QIYDSSCKGVYDRGLFSDLEHVCDDCYNLYRNSYVASACRSNCY[UNIMOD:40]SNVVFRQVMEELLLMEEFDKYARAVQIV	QIYDSSCKGVYDRGLFSDLEHVCDDCYNLYRNSYVASACRSNCYSNVVFRQVMEELLLMEEFDKYARAVQIV	1	6	30
QIYDSSCKGVYDRGLFSDLEHVCDDCYNLYRNSYVASACRSNCY[UNIMOD:40]SNVVFRQVMEELLLMEEFDKYARAVQIV	QIYDSSCKGVYDRGLFSDLEHVCDDCYNLYRNSYVASACRSNCYSNVVFRQVMEELLLMEEFDKYARAVQIV	1	7	30
QIYDSSCKGVYDRGLFSDLEHVCDDCYNLYRNSYVASACRSNCY[UNIMOD:40]SNVVFRQVMEELLLMEEFDKYARAVQIV	QIYDSSCKGVYDRGLFSDLEHVCDDCYNLYRNSYVASACRSNCYSNVVFRQVMEELLLMEEFDKYARAVQIV	1	8	30
QIYDSSCKGVYDRGLFSDLEHVCDDCYNLYRNSYVASACRSNCYSNVVFRQVMEELLLMEEFDKY[UNIMOD:40]ARAVQIV	QIYDSSCKGVYDRGLFSDLEHVCDDCYNLYRNSYVASACRSNCYSNVVFRQVMEELLLMEEFDKYARAVQIV	1	2	30
QIYDSSCKGVYDRGLFSDLEHVCDDCYNLYRNSYVASACRSNCYSNVVFRQVMEELLLMEEFDKY[UNIMOD:40]ARAVQIV	QIYDSSCKGVYDRGLFSDLEHVCDDCYNLYRNSYVASACRSNCYSNVVFRQVMEELLLMEEFDKYARAVQIV	1	3	30
QIYDSSCKGVYDRGLFSDLEHVCDDCYNLYRNSYVASACRSNCYSNVVFRQVMEELLLMEEFDKY[UNIMOD:40]ARAVQIV	QIYDSSCKGVYDRGLFSDLEHVCDDCYNLYRNSYVASACRSNCYSNVVFRQVMEELLLMEEFDKYARAVQIV	1	4	30
QIYDSSCKGVYDRGLFSDLEHVCDDCYNLYRNSYVASACRSNCYSNVVFRQVMEELLLMEEFDKY[UNIMOD:40]ARAVQIV	QIYDSSCKGVYDRGLFSDLEHVCDDCYNLYRNSYVASACRSNCYSNVVFRQVMEELLLMEEFDKYARAVQIV	1	5	30
QIYDSSCKGVYDRGLFSDLEHVCDDCYNLYRNSYVASACRSNCYSNVVFRQVMEELLLMEEFDKY[UNIMOD:40]ARAVQIV	QIYDSSCKGVYDRGLFSDLEHVCDDCYNLYRNSYVASACRSNCYSNVVFRQVMEELLLMEEFDKYARAVQIV	1	6	30
QIYDSSCKGVYDRGLFSDLEHVCDDCYNLYRNSYVASACRSNCYSNVVFRQVMEELLLMEEFDKY[UNIMOD:40]ARAVQIV	QIYDSSCKGVYDRGLFSDLEHVCDDCYNLYRNSYVASACRSNCYSNVVFRQVMEELLLMEEFDKYARAVQIV	1	7	30
QIYDSSCKGVYDRGLFSDLEHVCDDCYNLYRNSYVASACRSNCYSNVVFRQVMEELLLMEEFDKY[UNIMOD:40]ARAVQIV	QIYDSSCKGVYDRGLFSDLEHVCDDCYNLYRNSYVASACRSNCYSNVVFRQVMEELLLMEEFDKYARAVQIV	1	8	30
[UNIMOD:28]QIYDSSCKGVYDRGLFSDLEHVCDDCYNLYRNSYVASACRSNCYSNVVFRQVMEELLLMEEFDKYARAVQIV	QIYDSSCKGVYDRGLFSDLEHVCDDCYNLYRNSYVASACRSNCYSNVVFRQVMEELLLMEEFDKYARAVQIV	1	2	30
[UNIMOD:28]QIYDSSCKGVYDRGLFSDLEHVCDDCYNLYRNSYVASACRSNCYSNVVFRQVMEELLLMEEFDKYARAVQIV	QIYDSSCKGVYDRGLFSDLEHVCDDCYNLYRNSYVASACRSNCYSNVVFRQVMEELLLMEEFDKYARAVQIV	1	3	30
[UNIMOD:28]QIYDSSCKGVYDRGLFSDLEHVCDDCYNLYRNSYVASACRSNCYSNVVFRQVMEELLLMEEFDKYARAVQIV	QIYDSSCKGVYDRGLFSDLEHVCDDCYNLYRNSYVASACRSNCYSNVVFRQVMEELLLMEEFDKYARAVQIV	1	4	30
[UNIMOD:28]QIYDSSCKGVYDRGLFSDLEHVCDDCYNLYRNSYVASACRSNCYSNVVFRQVMEELLLMEEFDKYARAVQIV	QIYDSSCKGVYDRGLFSDLEHVCDDCYNLYRNSYVASACRSNCYSNVVFRQVMEELLLMEEFDKYARAVQIV	1	5	30
[UNIMOD:28]QIYDSSCKGVYDRGLFSDLEHVCDDCYNLYRNSYVASACRSNCYSNVVFRQVMEELLLMEEFDKYARAVQIV	QIYDSSCKGVYDRGLFSDLEHVCDDCYNLYRNSYVASACRSNCYSNVVFRQVMEELLLMEEFDKYARAVQIV	1	6	30
[UNIMOD:28]QIYDSSCKGVYDRGLFSDLEHVCDDCYNLYRNSYVASACRSNCYSNVVFRQVMEELLLMEEFDKYARAVQIV	QIYDSSCKGVYDRGLFSDLEHVCDDCYNLYRNSYVASACRSNCYSNVVFRQVMEELLLMEEFDKYARAVQIV	1	7	30
[UNIMOD:28]QIYDSSCKGVYDRGLFSDLEHVCDDCYNLYRNSYVASACRSNCYSNVVFRQVMEELLLMEEFDKYARAVQIV	QIYDSSCKGVYDRGLFSDLEHVCDDCYNLYRNSYVASACRSNCYSNVVFRQVMEELLLMEEFDKYARAVQIV	1	8	30
QIYDSSCKGVYDRGLFSDLEHVCDDCYNLYRNSYVASACRSNCYSNVVFRQVMEELLLMEEFDKYARAVQIV[UNIMOD:2]	QIYDSSCKGVYDRGLFSDLEHVCDDCYNLYRNSYVASACRSNCYSNVVFRQVMEELLLMEEFDKYARAVQIV	1	2	30
QIYDSSCKGVYDRGLFSDLEHVCDDCYNLYRNSYVASACRSNCYSNVVFRQVMEELLLMEEFDKYARAVQIV[UNIMOD:2]	QIYDSSCKGVYDRGLFSDLEHVCDDCYNLYRNSYVASACRSNCYSNVVFRQVMEELLLMEEFDKYARAVQIV	1	3	30
QIYDSSCKGVYDRGLFSDLEHVCDDCYNLYRNSYVASACRSNCYSNVVFRQVMEELLLMEEFDKYARAVQIV[UNIMOD:2]	QIYDSSCKGVYDRGLFSDLEHVCDDCYNLYRNSYVASACRSNCYSNVVFRQVMEELLLMEEFDKYARAVQIV	1	4	30
QIYDSSCKGVYDRGLFSDLEHVCDDCYNLYRNSYVASACRSNCYSNVVFRQVMEELLLMEEFDKYARAVQIV[UNIMOD:2]	QIYDSSCKGVYDRGLFSDLEHVCDDCYNLYRNSYVASACRSNCYSNVVFRQVMEELLLMEEFDKYARAVQIV	1	5	30
QIYDSSCKGVYDRGLFSDLEHVCDDCYNLYRNSYVASACRSNCYSNVVFRQVMEELLLMEEFDKYARAVQIV[UNIMOD:2]	QIYDSSCKGVYDRGLFSDLEHVCDDCYNLYRNSYVASACRSNCYSNVVFRQVMEELLLMEEFDKYARAVQIV	1	6	30
QIYDSSCKGVYDRGLFSDLEHVCDDCYNLYRNSYVASACRSNCYSNVVFRQVMEELLLMEEFDKYARAVQIV[UNIMOD:2]	QIYDSSCKGVYDRGLFSDLEHVCDDCYNLYRNSYVASACRSNCYSNVVFRQVMEELLLMEEFDKYARAVQIV	1	7	30
QIYDSSCKGVYDRGLFSDLEHVCDDCYNLYRNSYVASACRSNCYSNVVFRQVMEELLLMEEFDKYARAVQIV[UNIMOD:2]	QIYDSSCKGVYDRGLFSDLEHVCDDCYNLYRNSYVASACRSNCYSNVVFRQVMEELLLMEEFDKYARAVQIV	1	8	30
QIYDSSCKGVYDRGLFSDLEHVCDDCYNLYRNSYVASACRSNCYSNVVFRQVM[UNIMOD:35]EELLLM[UNIMOD:35]EEFDKYARAVQIV	QIYDSSCKGVYDRGLFSDLEHVCDDCYNLYRNSYVASACRSNCYSNVVFRQVMEELLLMEEFDKYARAVQIV	2	2	30
QIYDSSCKGVYDRGLFSDLEHVCDDCYNLYRNSYVASACRSNCYSNVVFRQVM[UNIMOD:35]EELLLM[UNIMOD:35]EEFDKYARAVQIV	QIYDSSCKGVYDRGLFSDLEHVCDDCYNLYRNSYVASACRSNCYSNVVFRQVMEELLLMEEFDKYARAVQIV	2	3	30
QIYDSSCKGVYDRGLFSDLEHVCDDCYNLYRNSYVASACRSNCYSNVVFRQVM[UNIMOD:35]EELLLM[UNIMOD:35]EEFDKYARAVQIV	QIYDSSCKGVYDRGLFSDLEHVCDDCYNLYRNSYVASACRSNCYSNVVFRQVMEELLLMEEFDKYARAVQIV	2	4	30
QIYDSSCKGVYDRGLFSDLEHVCDDCYNLYRNSYVASACRSNCYSNVVFRQVM[UNIMOD:35]EELLLM[UNIMOD:35]EEFDKYARAVQIV	QIYDSSCKGVYDRGLFSDLEHVCDDCYNLYRNSYVASACRSNCYSNVVFRQVMEELLLMEEFDKYARAVQIV	2	5	30
QIYDSSCKGVYDRGLFSDLEHVCDDCYNLYRNSYVASACRSNCYSNVVFRQVM[UNIMOD:35]EELLLM[UNIMOD:35]EEFDKYARAVQIV	QIYDSSCKGVYDRGLFSDLEHVCDDCYNLYRNSYVASACRSNCYSNVVFRQVMEELLLMEEFDKYARAVQIV	2	6	30
QIYDSSCKGVYDRGLFSDLEHVCDDCYNLYRNSYVASACRSNCYSNVVFRQVM[UNIMOD:35]EELLLM[UNIMOD:35]EEFDKYARAVQIV	QIYDSSCKGVYDRGLFSDLEHVCDDCYNLYRNSYVASACRSNCYSNVVFRQVMEELLLMEEFDKYARAVQIV	2	7	30
QIYDSSCKGVYDRGLFSDLEHVCDDCYNLYRNSYVASACRSNCYSNVVFRQVM[UNIMOD:35]EELLLM[UNIMOD:35]EEFDKYARAVQIV	QIYDSSCKGVYDRGLFSDLEHVCDDCYNLYRNSYVASACRSNCYSNVVFRQVMEELLLMEEFDKYARAVQIV	2	8	30
QIY[UNIMOD:40]DSSCKGVYDRGLFSDLEHVCDDCYNLYRNSYVASACRSNCYSNVVFRQVM[UNIMOD:35]EELLLMEEFDKYARAVQIV	QIYDSSCKGVYDRGLFSDLEHVCDDCYNLYRNSYVASACRSNCYSNVVFRQVMEELLLMEEFDKYARAVQIV	2	2	30
QIY[UNIMOD:40]DSSCKGVYDRGLFSDLEHVCDDCYNLYRNSYVASACRSNCYSNVVFRQVM[UNIMOD:35]EELLLMEEFDKYARAVQIV	QIYDSSCKGVYDRGLFSDLEHVCDDCYNLYRNSYVASACRSNCYSNVVFRQVMEELLLMEEFDKYARAVQIV	2	3	30
QIY[UNIMOD:40]DSSCKGVYDRGLFSDLEHVCDDCYNLYRNSYVASACRSNCYSNVVFRQVM[UNIMOD:35]EELLLMEEFDKYARAVQIV	QIYDSSCKGVYDRGLFSDLEHVCDDCYNLYRNSYVASACRSNCYSNVVFRQVMEELLLMEEFDKYARAVQIV	2	4	30
QIY[UNIMOD:40]DSSCKGVYDRGLFSDLEHVCDDCYNLYRNSYVASACRSNCYSNVVFRQVM[UNIMOD:35]EELLLMEEFDKYARAVQIV	QIYDSSCKGVYDRGLFSDLEHVCDDCYNLYRNSYVASACRSNCYSNVVFRQVMEELLLMEEFDKYARAVQIV	2	5	30
QIY[UNIMOD:40]DSSCKGVYDRGLFSDLEHVCDDCYNLYRNSYVASACRSNCYSNVVFRQVM[UNIMOD:35]EELLLMEEFDKYARAVQIV	QIYDSSCKGVYDRGLFSDLEHVCDDCYNLYRNSYVASACRSNCYSNVVFRQVMEELLLMEEFDKYARAVQIV	2	6	30
QIY[UNIMOD:40]DSSCKGVYDRGLFSDLEHVCDDCYNLYRNSYVASACRSNCYSNVVFRQVM[UNIMOD:35]EELLLMEEFDKYARAVQIV	QIYDSSCKGVYDRGLFSDLEHVCDDCYNLYRNSYVASACRSNCYSNVVFRQVMEELLLMEEFDKYARAVQIV	2	7	30
QIY[UNIMOD:40]DSSCKGVYDRGLFSDLEHVCDDCYNLYRNSYVASACRSNCYSNVVFRQVM[UNIMOD:35]EELLLMEEFDKYARAVQIV	QIYDSSCKGVYDRGLFSDLEHVCDDCYNLYRNSYVASACRSNCYSNVVFRQVMEELLLMEEFDKYARAVQIV	2	8	30
QIYDSSCKGVY[UNIMOD:40]DRGLFSDLEHVCDDCYNLYRNSYVASACRSNCYSNVVFRQVM[UNIMOD:35]EELLLMEEFDKYARAVQIV	QIYDSSCKGVYDRGLFSDLEHVCDDCYNLYRNSYVASACRSNCYSNVVFRQVMEELLLMEEFDKYARAVQIV	2	2	30
QIYDSSCKGVY[UNIMOD:40]DRGLFSDLEHVCDDCYNLYRNSYVASACRSNCYSNVVFRQVM[UNIMOD:35]EELLLMEEFDKYARAVQIV	QIYDSSCKGVYDRGLFSDLEHVCDDCYNLYRNSYVASACRSNCYSNVVFRQVMEELLLMEEFDKYARAVQIV	2	3	30
QIYDSSCKGVY[UNIMOD:40]DRGLFSDLEHVCDDCYNLYRNSYVASACRSNCYSNVVFRQVM[UNIMOD:35]EELLLMEEFDKYARAVQIV	QIYDSSCKGVYDRGLFSDLEHVCDDCYNLYRNSYVASACRSNCYSNVVFRQVMEELLLMEEFDKYARAVQIV	2	4	30
QIYDSSCKGVY[UNIMOD:40]DRGLFSDLEHVCDDCYNLYRNSYVASACRSNCYSNVVFRQVM[UNIMOD:35]EELLLMEEFDKYARAVQIV	QIYDSSCKGVYDRGLFSDLEHVCDDCYNLYRNSYVASACRSNCYSNVVFRQVMEELLLMEEFDKYARAVQIV	2	5	30
QIYDSSCKGVY[UNIMOD:40]DRGLFSDLEHVCDDCYNLYRNSYVASACRSNCYSNVVFRQVM[UNIMOD:35]EELLLMEEFDKYARAVQIV	QIYDSSCKGVYDRGLFSDLEHVCDDCYNLYRNSYVASACRSNCYSNVVFRQVMEELLLMEEFDKYARAVQIV	2	6	30
QIYDSSCKGVY[UNIMOD:40]DRGLFSDLEHVCDDCYNLYRNSYVASACRSNCYSNVVFRQVM[UNIMOD:35]EELLLMEEFDKYARAVQIV	QIYDSSCKGVYDRGLFSDLEHVCDDCYNLYRNSYVASACRSNCYSNVVFRQVMEELLLMEEFDKYARAVQIV	2	7	30
QIYDSSCKGVY[UNIMOD:40]DRGLFSDLEHVCDDCYNLYRNSYVASACRSNCYSNVVFRQVM[UNIMOD:35]EELLLMEEFDKYARAVQIV	QIYDSSCKGVYDRGLFSDLEHVCDDCYNLYRNSYVASACRSNCYSNVVFRQVMEELLLMEEFDKYARAVQIV	2	8	30
QIYDSSCKGVYDRGLFSDLEHVCDDCY[UNIMOD:40]NLYRNSYVASACRSNCYSNVVFRQVM[UNIMOD:35]EELLLMEEFDKYARAVQIV	QIYDSSCKGVYDRGLFSDLEHVCDDCYNLYRNSYVASACRSNCYSNVVFRQVMEELLLMEEFDKYARAVQIV	2	2	30
QIYDSSCKGVYDRGLFSDLEHVCDDCY[UNIMOD:40]NLYRNSYVASACRSNCYSNVVFRQVM[UNIMOD:35]EELLLMEEFDKYARAVQIV	QIYDSSCKGVYDRGLFSDLEHVCDDCYNLYRNSYVASACRSNCYSNVVFRQVMEELLLMEEFDKYARAVQIV	2	3	30
QIYDSSCKGVYDRGLFSDLEHVCDDCY[UNIMOD:40]NLYRNSYVASACRSNCYSNVVFRQVM[UNIMOD:35]EELLLMEEFDKYARAVQIV	QIYDSSCKGVYDRGLFSDLEHVCDDCYNLYRNSYVASACRSNCYSNVVFRQVMEELLLMEEFDKYARAVQIV	2	4	30
QIYDSSCKGVYDRGLFSDLEHVCDDCY[UNIMOD:40]NLYRNSYVASACRSNCYSNVVFRQVM[UNIMOD:35]EELLLMEEFDKYARAVQIV	QIYDSSCKGVYDRGLFSDLEHVCDDCYNLYRNSYVASACRSNCYSNVVFRQVMEELLLMEEFDKYARAVQIV	2	5	30
QIYDSSCKGVYDRGLFSDLEHVCDDCY[UNIMOD:40]NLYRNSYVASACRSNCYSNVVFRQVM[UNIMOD:35]EELLLMEEFDKYARAVQIV	QIYDSSCKGVYDRGLFSDLEHVCDDCYNLYRNSYVASACRSNCYSNVVFRQVMEELLLMEEFDKYARAVQIV	2	6	30
QIYDSSCKGVYDRGLFSDLEHVCDDCY[UNIMOD:40]NLYRNSYVASACRSNCYSNVVFRQVM[UNIMOD:35]EELLLMEEFDKYARAVQIV	QIYDSSCKGVYDRGLFSDLEHVCDDCYNLYRNSYVASACRSNCYSNVVFRQVMEELLLMEEFDKYARAVQIV	2	7	30
QIYDSSCKGVYDRGLFSDLEHVCDDCY[UNIMOD:40]NLYRNSYVASACRSNCYSNVVFRQVM[UNIMOD:35]EELLLMEEFDKYARAVQIV	QIYDSSCKGVYDRGLFSDLEHVCDDCYNLYRNSYVASACRSNCYSNVVFRQVMEELLLMEEFDKYARAVQIV	2	8	30
QIYDSSCKGVYDRGLFSDLEHVCDDCYNLY[UNIMOD:40]RNSYVASACRSNCYSNVVFRQVM[UNIMOD:35]EELLLMEEFDKYARAVQIV	QIYDSSCKGVYDRGLFSDLEHVCDDCYNLYRNSYVASACRSNCYSNVVFRQVMEELLLMEEFDKYARAVQIV	2	2	30
QIYDSSCKGVYDRGLFSDLEHVCDDCYNLY[UNIMOD:40]RNSYVASACRSNCYSNVVFRQVM[UNIMOD:35]EELLLMEEFDKYARAVQIV	QIYDSSCKGVYDRGLFSDLEHVCDDCYNLYRNSYVASACRSNCYSNVVFRQVMEELLLMEEFDKYARAVQIV	2	3	30
QIYDSSCKGVYDRGLFSDLEHVCDDCYNLY[UNIMOD:40]RNSYVASACRSNCYSNVVFRQVM[UNIMOD:35]EELLLMEEFDKYARAVQIV	QIYDSSCKGVYDRGLFSDLEHVCDDCYNLYRNSYVASACRSNCYSNVVFRQVMEELLLMEEFDKYARAVQIV	2	4	30
QIYDSSCKGVYDRGLFSDLEHVCDDCYNLY[UNIMOD:40]RNSYVASACRSNCYSNVVFRQVM[UNIMOD:35]EELLLMEEFDKYARAVQIV	QIYDSSCKGVYDRGLFSDLEHVCDDCYNLYRNSYVASACRSNCYSNVVFRQVMEELLLMEEFDKYARAVQIV	2	5	30
QIYDSSCKGVYDRGLFSDLEHVCDDCYNLY[UNIMOD:40]RNSYVASACRSNCYSNVVFRQVM[UNIMOD:35]EELLLMEEFDKYARAVQIV	QIYDSSCKGVYDRGLFSDLEHVCDDCYNLYRNSYVASACRSNCYSNVVFRQVMEELLLMEEFDKYARAVQIV	2	6	30
QIYDSSCKGVYDRGLFSDLEHVCDDCYNLY[UNIMOD:40]RNSYVASACRSNCYSNVVFRQVM[UNIMOD:35]EELLLMEEFDKYARAVQIV	QIYDSSCKGVYDRGLFSDLEHVCDDCYNLYRNSYVASACRSNCYSNVVFRQVMEELLLMEEFDKYARAVQIV	2	7	30
QIYDSSCKGVYDRGLFSDLEHVCDDCYNLY[UNIMOD:40]RNSYVASACRSNCYSNVVFRQVM[UNIMOD:35]EELLLMEEFDKYARAVQIV	QIYDSSCKGVYDRGLFSDLEHVCDDCYNLYRNSYVASACRSNCYSNVVFRQVMEELLLMEEFDKYARAVQIV	2	8	30
QIYDSSCKGVYDRGLFSDLEHVCDDCYNLYRNSY[UNIMOD:40]VASACRSNCYSNVVFRQVM[UNIMOD:35]EELLLMEEFDKYARAVQIV	QIYDSSCKGVYDRGLFSDLEHVCDDCYNLYRNSYVASACRSNCYSNVVFRQVMEELLLMEEFDKYARAVQIV	2	2	30
QIYDSSCKGVYDRGLFSDLEHVCDDCYNLYRNSY[UNIMOD:40]VASACRSNCYSNVVFRQVM[UNIMOD:35]EELLLMEEFDKYARAVQIV	QIYDSSCKGVYDRGLFSDLEHVCDDCYNLYRNSYVASACRSNCYSNVVFRQVMEELLLMEEFDKYARAVQIV	2	3	30
QIYDSSCKGVYDRGLFSDLEHVCDDCYNLYRNSY[UNIMOD:40]VASACRSNCYSNVVFRQVM[UNIMOD:35]EELLLMEEFDKYARAVQIV	QIYDSSCKGVYDRGLFSDLEHVCDDCYNLYRNSYVASACRSNCYSNVVFRQVMEELLLMEEFDKYARAVQIV	2	4	30
QIYDSSCKGVYDRGLFSDLEHVCDDCYNLYRNSY[UNIMOD:40]VASACRSNCYSNVVFRQVM[UNIMOD:35]EELLLMEEFDKYARAVQIV	QIYDSSCKGVYDRGLFSDLEHVCDDCYNLYRNSYVASACRSNCYSNVVFRQVMEELLLMEEFDKYARAVQIV	2	5	30
QIYDSSCKGVYDRGLFSDLEHVCDDCYNLYRNSY[UNIMOD:40]VASACRSNCYSNVVFRQVM[UNIMOD:35]EELLLMEEFDKYARAVQIV	QIYDSSCKGVYDRGLFSDLEHVCDDCYNLYRNSYVASACRSNCYSNVVFRQVMEELLLMEEFDKYARAVQIV	2	6	30
QIYDSSCKGVYDRGLFSDLEHVCDDCYNLYRNSY[UNIMOD:40]VASACRSNCYSNVVFRQVM[UNIMOD:35]EELLLMEEFDKYARAVQIV	QIYDSSCKGVYDRGLFSDLEHVCDDCYNLYRNSYVASACRSNCYSNVVFRQVMEELLLMEEFDKYARAVQIV	2	7	30
QIYDSSCKGVYDRGLFSDLEHVCDDCYNLYRNSY[UNIMOD:40]VASACRSNCYSNVVFRQVM[UNIMOD:35]EELLLMEEFDKYARAVQIV	QIYDSSCKGVYDRGLFSDLEHVCDDCYNLYRNSYVASACRSNCYSNVVFRQVMEELLLMEEFDKYARAVQIV	2	8	30
QIYDSSCKGVYDRGLFSDLEHVCDDCYNLYRNSYVASACRSNCY[UNIMOD:40]SNVVFRQVM[UNIMOD:35]EELLLMEEFDKYARAVQIV	QIYDSSCKGVYDRGLFSDLEHVCDDCYNLYRNSYVASACRSNCYSNVVFRQVMEELLLMEEFDKYARAVQIV	2	2	30
QIYDSSCKGVYDRGLFSDLEHVCDDCYNLYRNSYVASACRSNCY[UNIMOD:40]SNVVFRQVM[UNIMOD:35]EELLLMEEFDKYARAVQIV	QIYDSSCKGVYDRGLFSDLEHVCDDCYNLYRNSYVASACRSNCYSNVVFRQVMEELLLMEEFDKYARAVQIV	2	3	30
QIYDSSCKGVYDRGLFSDLEHVCDDCYNLYRNSYVASACRSNCY[UNIMOD:40]SNVVFRQVM[UNIMOD:35]EELLLMEEFDKYARAVQIV	QIYDSSCKGVYDRGLFSDLEHVCDDCYNLYRNSYVASACRSNCYSNVVFRQVMEELLLMEEFDKYARAVQIV	2	4	30
QIYDSSCKGVYDRGLFSDLEHVCDDCYNLYRNSYVASACRSNCY[UNIMOD:40]SNVVFRQVM[UNIMOD:35]EELLLMEEFDKYARAVQIV	QIYDSSCKGVYDRGLFSDLEHVCDDCYNLYRNSYVASACRSNCYSNVVFRQVMEELLLMEEFDKYARAVQIV	2	5	30
QIYDSSCKGVYDRGLFSDLEHVCDDCYNLYRNSYVASACRSNCY[UNIMOD:40]SNVVFRQVM[UNIMOD:35]EELLLMEEFDKYARAVQIV	QIYDSSCKGVYDRGLFSDLEHVCDDCYNLYRNSYVASACRSNCYSNVVFRQVMEELLLMEEFDKYARAVQIV	2	6	30
QIYDSSCKGVYDRGLFSDLEHVCDDCYNLYRNSYVASACRSNCY[UNIMOD:40]SNVVFRQVM[UNIMOD:35]EELLLMEEFDKYARAVQIV	QIYDSSCKGVYDRGLFSDLEHVCDDCYNLYRNSYVASACRSNCYSNVVFRQVMEELLLMEEFDKYARAVQIV	2	7	30
QIYDSSCKGVYDRGLFSDLEHVCDDCYNLYRNSYVASACRSNCY[UNIMOD:40]SNVVFRQVM[UNIMOD:35]EELLLMEEFDKYARAVQIV	QIYDSSCKGVYDRGLFSDLEHVCDDCYNLYRNSYVASACRSNCYSNVVFRQVMEELLLMEEFDKYARAVQIV	2	8	30
QIYDSSCKGVYDRGLFSDLEHVCDDCYNLYRNSYVASACRSNCYSNVVFRQVM[UNIMOD:35]EELLLMEEFDKY[UNIMOD:40]ARAVQIV	QIYDSSCKGVYDRGLFSDLEHVCDDCYNLYRNSYVASACRSNCYSNVVFRQVMEELLLMEEFDKYARAVQIV	2	2	30
QIYDSSCKGVYDRGLFSDLEHVCDDCYNLYRNSYVASACRSNCYSNVVFRQVM[UNIMOD:35]EELLLMEEFDKY[UNIMOD:40]ARAVQIV	QIYDSSCKGVYDRGLFSDLEHVCDDCYNLYRNSYVASACRSNCYSNVVFRQVMEELLLMEEFDKYARAVQIV	2	3	30
QIYDSSCKGVYDRGLFSDLEHVCDDCYNLYRNSYVASACRSNCYSNVVFRQVM[UNIMOD:35]EELLLMEEFDKY[UNIMOD:40]ARAVQIV	QIYDSSCKGVYDRGLFSDLEHVCDDCYNLYRNSYVASACRSNCYSNVVFRQVMEELLLMEEFDKYARAVQIV	2	4	30
QIYDSSCKGVYDRGLFSDLEHVCDDCYNLYRNSYVASACRSNCYSNVVFRQVM[UNIMOD:35]EELLLMEEFDKY[UNIMOD:40]ARAVQIV	QIYDSSCKGVYDRGLFSDLEHVCDDCYNLYRNSYVASACRSNCYSNVVFRQVMEELLLMEEFDKYARAVQIV	2	5	30
QIYDSSCKGVYDRGLFSDLEHVCDDCYNLYRNSYVASACRSNCYSNVVFRQVM[UNIMOD:35]EELLLMEEFDKY[UNIMOD:40]ARAVQIV	QIYDSSCKGVYDRGLFSDLEHVCDDCYNLYRNSYVASACRSNCYSNVVFRQVMEELLLMEEFDKYARAVQIV	2	6	30
QIYDSSCKGVYDRGLFSDLEHVCDDCYNLYRNSYVASACRSNCYSNVVFRQVM[UNIMOD:35]EELLLMEEFDKY[UNIMOD:40]ARAVQIV	QIYDSSCKGVYDRGLFSDLEHVCDDCYNLYRNSYVASACRSNCYSNVVFRQVMEELLLMEEFDKYARAVQIV	2	7	30
QIYDSSCKGVYDRGLFSDLEHVCDDCYNLYRNSYVASACRSNCYSNVVFRQVM[UNIMOD:35]EELLLMEEFDKY[UNIMOD:40]ARAVQIV	QIYDSSCKGVYDRGLFSDLEHVCDDCYNLYRNSYVASACRSNCYSNVVFRQVMEELLLMEEFDKYARAVQIV	2	8	30
[UNIMOD:28]QIYDSSCKGVYDRGLFSDLEHVCDDCYNLYRNSYVASACRSNCYSNVVFRQVM[UNIMOD:35]EELLLMEEFDKYARAVQIV	QIYDSSCKGVYDRGLFSDLEHVCDDCYNLYRNSYVASACRSNCYSNVVFRQVMEELLLMEEFDKYARAVQIV	2	2	30
[UNIMOD:28]QIYDSSCKGVYDRGLFSDLEHVCDDCYNLYRNSYVASACRSNCYSNVVFRQVM[UNIMOD:35]EELLLMEEFDKYARAVQIV	QIYDSSCKGVYDRGLFSDLEHVCDDCYNLYRNSYVASACRSNCYSNVVFRQVMEELLLMEEFDKYARAVQIV	2	3	30
[UNIMOD:28]QIYDSSCKGVYDRGLFSDLEHVCDDCYNLYRNSYVASACRSNCYSNVVFRQVM[UNIMOD:35]EELLLMEEFDKYARAVQIV	QIYDSSCKGVYDRGLFSDLEHVCDDCYNLYRNSYVASACRSNCYSNVVFRQVMEELLLMEEFDKYARAVQIV	2	4	30
[UNIMOD:28]QIYDSSCKGVYDRGLFSDLEHVCDDCYNLYRNSYVASACRSNCYSNVVFRQVM[UNIMOD:35]EELLLMEEFDKYARAVQIV	QIYDSSCKGVYDRGLFSDLEHVCDDCYNLYRNSYVASACRSNCYSNVVFRQVMEELLLMEEFDKYARAVQIV	2	5	30
[UNIMOD:28]QIYDSSCKGVYDRGLFSDLEHVCDDCYNLYRNSYVASACRSNCYSNVVFRQVM[UNIMOD:35]EELLLMEEFDKYARAVQIV	QIYDSSCKGVYDRGLFSDLEHVCDDCYNLYRNSYVASACRSNCYSNVVFRQVMEELLLMEEFDKYARAVQIV	2	6	30
[UNIMOD:28]QIYDSSCKGVYDRGLFSDLEHVCDDCYNLYRNSYVASACRSNCYSNVVFRQVM[UNIMOD:35]EELLLMEEFDKYARAVQIV	QIYDSSCKGVYDRGLFSDLEHVCDDCYNLYRNSYVASACRSNCYSNVVFRQVMEELLLMEEFDKYARAVQIV	2	7	30
[UNIMOD:28]QIYDSSCKGVYDRGLFSDLEHVCDDCYNLYRNSYVASACRSNCYSNVVFRQVM[UNIMOD:35]EELLLMEEFDKYARAVQIV	QIYDSSCKGVYDRGLFSDLEHVCDDCYNLYRNSYVASACRSNCYSNVVFRQVMEELLLMEEFDKYARAVQIV	2	8	30
QIYDSSCKGVYDRGLFSDLEHVCDDCYNLYRNSYVASACRSNCYSNVVFRQVM[UNIMOD:35]EELLLMEEFDKYARAVQIV[UNIMOD:2]	QIYDSSCKGVYDRGLFSDLEHVCDDCYNLYRNSYVASACRSNCYSNVVFRQVMEELLLMEEFDKYARAVQIV	2	2	30
QIYDSSCKGVYDRGLFSDLEHVCDDCYNLYRNSYVASACRSNCYSNVVFRQVM[UNIMOD:35]EELLLMEEFDKYARAVQIV[UNIMOD:2]	QIYDSSCKGVYDRGLFSDLEHVCDDCYNLYRNSYVASACRSNCYSNVVFRQVMEELLLMEEFDKYARAVQIV	2	3	30
QIYDSSCKGVYDRGLFSDLEHVCDDCYNLYRNSYVASACRSNCYSNVVFRQVM[UNIMOD:35]EELLLMEEFDKYARAVQIV[UNIMOD:2]	QIYDSSCKGVYDRGLFSDLEHVCDDCYNLYRNSYVASACRSNCYSNVVFRQVMEELLLMEEFDKYARAVQIV	2	4	30
QIYDSSCKGVYDRGLFSDLEHVCDDCYNLYRNSYVASACRSNCYSNVVFRQVM[UNIMOD:35]EELLLMEEFDKYARAVQIV[UNIMOD:2]	QIYDSSCKGVYDRGLFSDLEHVCDDCYNLYRNSYVASACRSNCYSNVVFRQVMEELLLMEEFDKYARAVQIV	2	5	30
QIYDSSCKGVYDRGLFSDLEHVCDDCYNLYRNSYVASACRSNCYSNVVFRQVM[UNIMOD:35]EELLLMEEFDKYARAVQIV[UNIMOD:2]	QIYDSSCKGVYDRGLFSDLEHVCDDCYNLYRNSYVASACRSNCYSNVVFRQVMEELLLMEEFDKYARAVQIV	2	6	30
QIYDSSCKGVYDRGLFSDLEHVCDDCYNLYRNSYVASACRSNCYSNVVFRQVM[UNIMOD:35]EELLLMEEFDKYARAVQIV[UNIMOD:2]	QIYDSSCKGVYDRGLFSDLEHVCDDCYNLYRNSYVASACRSNCYSNVVFRQVMEELLLMEEFDKYARAVQIV	2	7	30
QIYDSSCKGVYDRGLFSDLEHVCDDCYNLYRNSYVASACRSNCYSNVVFRQVM[UNIMOD:35]EELLLMEEFDKYARAVQIV[UNIMOD:2]	QIYDSSCKGVYDRGLFSDLEHVCDDCYNLYRNSYVASACRSNCYSNVVFRQVMEELLLMEEFDKYARAVQIV	2	8	30
QIY[UNIMOD:40]DSSCKGVYDRGLFSDLEHVCDDCYNLYRNSYVASACRSNCYSNVVFRQVMEELLLM[UNIMOD:35]EEFDKYARAVQIV	QIYDSSCKGVYDRGLFSDLEHVCDDCYNLYRNSYVASACRSNCYSNVVFRQVMEELLLMEEFDKYARAVQIV	2	2	30
QIY[UNIMOD:40]DSSCKGVYDRGLFSDLEHVCDDCYNLYRNSYVASACRSNCYSNVVFRQVMEELLLM[UNIMOD:35]EEFDKYARAVQIV	QIYDSSCKGVYDRGLFSDLEHVCDDCYNLYRNSYVASACRSNCYSNVVFRQVMEELLLMEEFDKYARAVQIV	2	3	30
QIY[UNIMOD:40]DSSCKGVYDRGLFSDLEHVCDDCYNLYRNSYVASACRSNCYSNVVFRQVMEELLLM[UNIMOD:35]EEFDKYARAVQIV	QIYDSSCKGVYDRGLFSDLEHVCDDCYNLYRNSYVASACRSNCYSNVVFRQVMEELLLMEEFDKYARAVQIV	2	4	30
QIY[UNIMOD:40]DSSCKGVYDRGLFSDLEHVCDDCYNLYRNSYVASACRSNCYSNVVFRQVMEELLLM[UNIMOD:35]EEFDKYARAVQIV	QIYDSSCKGVYDRGLFSDLEHVCDDCYNLYRNSYVASACRSNCYSNVVFRQVMEELLLMEEFDKYARAVQIV	2	5	30
QIY[UNIMOD:40]DSSCKGVYDRGLFSDLEHVCDDCYNLYRNSYVASACRSNCYSNVVFRQVMEELLLM[UNIMOD:35]EEFDKYARAVQIV	QIYDSSCKGVYDRGLFSDLEHVCDDCYNLYRNSYVASACRSNCYSNVVFRQVMEELLLMEEFDKYARAVQIV	2	6	30
QIY[UNIMOD:40]DSSCKGVYDRGLFSDLEHVCDDCYNLYRNSYVASACRSNCYSNVVFRQVMEELLLM[UNIMOD:35]EEFDKYARAVQIV	QIYDSSCKGVYDRGLFSDLEHVCDDCYNLYRNSYVASACRSNCYSNVVFRQVMEELLLMEEFDKYARAVQIV	2	7	30
QIY[UNIMOD:40]DSSCKGVYDRGLFSDLEHVCDDCYNLYRNSYVASACRSNCYSNVVFRQVMEELLLM[UNIMOD:35]EEFDKYARAVQIV	QIYDSSCKGVYDRGLFSDLEHVCDDCYNLYRNSYVASACRSNCYSNVVFRQVMEELLLMEEFDKYARAVQIV	2	8	30
QIYDSSCKGVY[UNIMOD:40]DRGLFSDLEHVCDDCYNLYRNSYVASACRSNCYSNVVFRQVMEELLLM[UNIMOD:35]EEFDKYARAVQIV	QIYDSSCKGVYDRGLFSDLEHVCDDCYNLYRNSYVASACRSNCYSNVVFRQVMEELLLMEEFDKYARAVQIV	2	2	30
QIYDSSCKGVY[UNIMOD:40]DRGLFSDLEHVCDDCYNLYRNSYVASACRSNCYSNVVFRQVMEELLLM[UNIMOD:35]EEFDKYARAVQIV	QIYDSSCKGVYDRGLFSDLEHVCDDCYNLYRNSYVASACRSNCYSNVVFRQVMEELLLMEEFDKYARAVQIV	2	3	30
QIYDSSCKGVY[UNIMOD:40]DRGLFSDLEHVCDDCYNLYRNSYVASACRSNCYSNVVFRQVMEELLLM[UNIMOD:35]EEFDKYARAVQIV	QIYDSSCKGVYDRGLFSDLEHVCDDCYNLYRNSYVASACRSNCYSNVVFRQVMEELLLMEEFDKYARAVQIV	2	4	30
QIYDSSCKGVY[UNIMOD:40]DRGLFSDLEHVCDDCYNLYRNSYVASACRSNCYSNVVFRQVMEELLLM[UNIMOD:35]EEFDKYARAVQIV	QIYDSSCKGVYDRGLFSDLEHVCDDCYNLYRNSYVASACRSNCYSNVVFRQVMEELLLMEEFDKYARAVQIV	2	5	30
QIYDSSCKGVY[UNIMOD:40]DRGLFSDLEHVCDDCYNLYRNSYVASACRSNCYSNVVFRQVMEELLLM[UNIMOD:35]EEFDKYARAVQIV	QIYDSSCKGVYDRGLFSDLEHVCDDCYNLYRNSYVASACRSNCYSNVVFRQVMEELLLMEEFDKYARAVQIV	2	6	30
QIYDSSCKGVY[UNIMOD:40]DRGLFSDLEHVCDDCYNLYRNSYVASACRSNCYSNVVFRQVMEELLLM[UNIMOD:35]EEFDKYARAVQIV	QIYDSSCKGVYDRGLFSDLEHVCDDCYNLYRNSYVASACRSNCYSNVVFRQVMEELLLMEEFDKYARAVQIV	2	7	30
QIYDSSCKGVY[UNIMOD:40]DRGLFSDLEHVCDDCYNLYRNSYVASACRSNCYSNVVFRQVMEELLLM[UNIMOD:35]EEFDKYARAVQIV	QIYDSSCKGVYDRGLFSDLEHVCDDCYNLYRNSYVASACRSNCYSNVVFRQVMEELLLMEEFDKYARAVQIV	2	8	30
QIYDSSCKGVYDRGLFSDLEHVCDDCY[UNIMOD:40]NLYRNSYVASACRSNCYSNVVFRQVMEELLLM[UNIMOD:35]EEFDKYARAVQIV	QIYDSSCKGVYDRGLFSDLEHVCDDCYNLYRNSYVASACRSNCYSNVVFRQVMEELLLMEEFDKYARAVQIV	2	2	30
QIYDSSCKGVYDRGLFSDLEHVCDDCY[UNIMOD:40]NLYRNSYVASACRSNCYSNVVFRQVMEELLLM[UNIMOD:35]EEFDKYARAVQIV	QIYDSSCKGVYDRGLFSDLEHVCDDCYNLYRNSYVASACRSNCYSNVVFRQVMEELLLMEEFDKYARAVQIV	2	3	30
QIYDSSCKGVYDRGLFSDLEHVCDDCY[UNIMOD:40]NLYRNSYVASACRSNCYSNVVFRQVMEELLLM[UNIMOD:35]EEFDKYARAVQIV	QIYDSSCKGVYDRGLFSDLEHVCDDCYNLYRNSYVASACRSNCYSNVVFRQVMEELLLMEEFDKYARAVQIV	2	4	30
QIYDSSCKGVYDRGLFSDLEHVCDDCY[UNIMOD:40]NLYRNSYVASACRSNCYSNVVFRQVMEELLLM[UNIMOD:35]EEFDKYARAVQIV	QIYDSSCKGVYDRGLFSDLEHVCDDCYNLYRNSYVASACRSNCYSNVVFRQVMEELLLMEEFDKYARAVQIV	2	5	30
QIYDSSCKGVYDRGLFSDLEHVCDDCY[UNIMOD:40]NLYRNSYVASACRSNCYSNVVFRQVMEELLLM[UNIMOD:35]EEFDKYARAVQIV	QIYDSSCKGVYDRGLFSDLEHVCDDCYNLYRNSYVASACRSNCYSNVVFRQVMEELLLMEEFDKYARAVQIV	2	6	30
QIYDSSCKGVYDRGLFSDLEHVCDDCY[UNIMOD:40]NLYRNSYVASACRSNCYSNVVFRQVMEELLLM[UNIMOD:35]EEFDKYARAVQIV	QIYDSSCKGVYDRGLFSDLEHVCDDCYNLYRNSYVASACRSNCYSNVVFRQVMEELLLMEEFDKYARAVQIV	2	7	30
QIYDSSCKGVYDRGLFSDLEHVCDDCY[UNIMOD:40]NLYRNSYVASACRSNCYSNVVFRQVMEELLLM[UNIMOD:35]EEFDKYARAVQIV	QIYDSSCKGVYDRGLFSDLEHVCDDCYNLYRNSYVASACRSNCYSNVVFRQVMEELLLMEEFDKYARAVQIV	2	8	30
QIYDSSCKGVYDRGLFSDLEHVCDDCYNLY[UNIMOD:40]RNSYVASACRSNCYSNVVFRQVMEELLLM[UNIMOD:35]EEFDKYARAVQIV	QIYDSSCKGVYDRGLFSDLEHVCDDCYNLYRNSYVASACRSNCYSNVVFRQVMEELLLMEEFDKYARAVQIV	2	2	30
QIYDSSCKGVYDRGLFSDLEHVCDDCYNLY[UNIMOD:40]RNSYVASACRSNCYSNVVFRQVMEELLLM[UNIMOD:35]EEFDKYARAVQIV	QIYDSSCKGVYDRGLFSDLEHVCDDCYNLYRNSYVASACRSNCYSNVVFRQVMEELLLMEEFDKYARAVQIV	2	3	30
QIYDSSCKGVYDRGLFSDLEHVCDDCYNLY[UNIMOD:40]RNSYVASACRSNCYSNVVFRQVMEELLLM[UNIMOD:35]EEFDKYARAVQIV	QIYDSSCKGVYDRGLFSDLEHVCDDCYNLYRNSYVASACRSNCYSNVVFRQVMEELLLMEEFDKYARAVQIV	2	4	30
QIYDSSCKGVYDRGLFSDLEHVCDDCYNLY[UNIMOD:40]RNSYVASACRSNCYSNVVFRQVMEELLLM[UNIMOD:35]EEFDKYARAVQIV	QIYDSSCKGVYDRGLFSDLEHVCDDCYNLYRNSYVASACRSNCYSNVVFRQVMEELLLMEEFDKYARAVQIV	2	5	30
QIYDSSCKGVYDRGLFSDLEHVCDDCYNLY[UNIMOD:40]RNSYVASACRSNCYSNVVFRQVMEELLLM[UNIMOD:35]EEFDKYARAVQIV	QIYDSSCKGVYDRGLFSDLEHVCDDCYNLYRNSYVASACRSNCYSNVVFRQVMEELLLMEEFDKYARAVQIV	2	6	30
QIYDSSCKGVYDRGLFSDLEHVCDDCYNLY[UNIMOD:40]RNSYVASACRSNCYSNVVFRQVMEELLLM[UNIMOD:35]EEFDKYARAVQIV	QIYDSSCKGVYDRGLFSDLEHVCDDCYNLYRNSYVASACRSNCYSNVVFRQVMEELLLMEEFDKYARAVQIV	2	7	30
QIYDSSCKGVYDRGLFSDLEHVCDDCYNLY[UNIMOD:40]RNSYVASACRSNCYSNVVFRQVMEELLLM[UNIMOD:35]EEFDKYARAVQIV	QIYDSSCKGVYDRGLFSDLEHVCDDCYNLYRNSYVASACRSNCYSNVVFRQVMEELLLMEEFDKYARAVQIV	2	8	30
QIYDSSCKGVYDRGLFSDLEHVCDDCYNLYRNSY[UNIMOD:40]VASACRSNCYSNVVFRQVMEELLLM[UNIMOD:35]EEFDKYARAVQIV	QIYDSSCKGVYDRGLFSDLEHVCDDCYNLYRNSYVASACRSNCYSNVVFRQVMEELLLMEEFDKYARAVQIV	2	2	30
QIYDSSCKGVYDRGLFSDLEHVCDDCYNLYRNSY[UNIMOD:40]VASACRSNCYSNVVFRQVMEELLLM[UNIMOD:35]EEFDKYARAVQIV	QIYDSSCKGVYDRGLFSDLEHVCDDCYNLYRNSYVASACRSNCYSNVVFRQVMEELLLMEEFDKYARAVQIV	2	3	30
QIYDSSCKGVYDRGLFSDLEHVCDDCYNLYRNSY[UNIMOD:40]VASACRSNCYSNVVFRQVMEELLLM[UNIMOD:35]EEFDKYARAVQIV	QIYDSSCKGVYDRGLFSDLEHVCDDCYNLYRNSYVASACRSNCYSNVVFRQVMEELLLMEEFDKYARAVQIV	2	4	30
QIYDSSCKGVYDRGLFSDLEHVCDDCYNLYRNSY[UNIMOD:40]VASACRSNCYSNVVFRQVMEELLLM[UNIMOD:35]EEFDKYARAVQIV	QIYDSSCKGVYDRGLFSDLEHVCDDCYNLYRNSYVASACRSNCYSNVVFRQVMEELLLMEEFDKYARAVQIV	2	5	30
QIYDSSCKGVYDRGLFSDLEHVCDDCYNLYRNSY[UNIMOD:40]VASACRSNCYSNVVFRQVMEELLLM[UNIMOD:35]EEFDKYARAVQIV	QIYDSSCKGVYDRGLFSDLEHVCDDCYNLYRNSYVASACRSNCYSNVVFRQVMEELLLMEEFDKYARAVQIV	2	6	30
QIYDSSCKGVYDRGLFSDLEHVCDDCYNLYRNSY[UNIMOD:40]VASACRSNCYSNVVFRQVMEELLLM[UNIMOD:35]EEFDKYARAVQIV	QIYDSSCKGVYDRGLFSDLEHVCDDCYNLYRNSYVASACRSNCYSNVVFRQVMEELLLMEEFDKYARAVQIV	2	7	30
QIYDSSCKGVYDRGLFSDLEHVCDDCYNLYRNSY[UNIMOD:40]VASACRSNCYSNVVFRQVMEELLLM[UNIMOD:35]EEFDKYARAVQIV	QIYDSSCKGVYDRGLFSDLEHVCDDCYNLYRNSYVASACRSNCYSNVVFRQVMEELLLMEEFDKYARAVQIV	2	8	30
QIYDSSCKGVYDRGLFSDLEHVCDDCYNLYRNSYVASACRSNCY[UNIMOD:40]SNVVFRQVMEELLLM[UNIMOD:35]EEFDKYARAVQIV	QIYDSSCKGVYDRGLFSDLEHVCDDCYNLYRNSYVASACRSNCYSNVVFRQVMEELLLMEEFDKYARAVQIV	2	2	30
QIYDSSCKGVYDRGLFSDLEHVCDDCYNLYRNSYVASACRSNCY[UNIMOD:40]SNVVFRQVMEELLLM[UNIMOD:35]EEFDKYARAVQIV	QIYDSSCKGVYDRGLFSDLEHVCDDCYNLYRNSYVASACRSNCYSNVVFRQVMEELLLMEEFDKYARAVQIV	2	3	30
QIYDSSCKGVYDRGLFSDLEHVCDDCYNLYRNSYVASACRSNCY[UNIMOD:40]SNVVFRQVMEELLLM[UNIMOD:35]EEFDKYARAVQIV	QIYDSSCKGVYDRGLFSDLEHVCDDCYNLYRNSYVASACRSNCYSNVVFRQVMEELLLMEEFDKYARAVQIV	2	4	30
QIYDSSCKGVYDRGLFSDLEHVCDDCYNLYRNSYVASACRSNCY[UNIMOD:40]SNVVFRQVMEELLLM[UNIMOD:35]EEFDKYARAVQIV	QIYDSSCKGVYDRGLFSDLEHVCDDCYNLYRNSYVASACRSNCYSNVVFRQVMEELLLMEEFDKYARAVQIV	2	5	30
QIYDSSCKGVYDRGLFSDLEHVCDDCYNLYRNSYVASACRSNCY[UNIMOD:40]SNVVFRQVMEELLLM[UNIMOD:35]EEFDKYARAVQIV	QIYDSSCKGVYDRGLFSDLEHVCDDCYNLYRNSYVASACRSNCYSNVVFRQVMEELLLMEEFDKYARAVQIV	2	6	30
QIYDSSCKGVYDRGLFSDLEHVCDDCYNLYRNSYVASACRSNCY[UNIMOD:40]SNVVFRQVMEELLLM[UNIMOD:35]EEFDKYARAVQIV	QIYDSSCKGVYDRGLFSDLEHVCDDCYNLYRNSYVASACRSNCYSNVVFRQVMEELLLMEEFDKYARAVQIV	2	7	30
QIYDSSCKGVYDRGLFSDLEHVCDDCYNLYRNSYVASACRSNCY[UNIMOD:40]SNVVFRQVMEELLLM[UNIMOD:35]EEFDKYARAVQIV	QIYDSSCKGVYDRGLFSDLEHVCDDCYNLYRNSYVASACRSNCYSNVVFRQVMEELLLMEEFDKYARAVQIV	2	8	30
QIYDSSCKGVYDRGLFSDLEHVCDDCYNLYRNSYVASACRSNCYSNVVFRQVMEELLLM[UNIMOD:35]EEFDKY[UNIMOD:40]ARAVQIV	QIYDSSCKGVYDRGLFSDLEHVCDDCYNLYRNSYVASACRSNCYSNVVFRQVMEELLLMEEFDKYARAVQIV	2	2	30
QIYDSSCKGVYDRGLFSDLEHVCDDCYNLYRNSYVASACRSNCYSNVVFRQVMEELLLM[UNIMOD:35]EEFDKY[UNIMOD:40]ARAVQIV	QIYDSSCKGVYDRGLFSDLEHVCDDCYNLYRNSYVASACRSNCYSNVVFRQVMEELLLMEEFDKYARAVQIV	2	3	30
QIYDSSCKGVYDRGLFSDLEHVCDDCYNLYRNSYVASACRSNCYSNVVFRQVMEELLLM[UNIMOD:35]EEFDKY[UNIMOD:40]ARAVQIV	QIYDSSCKGVYDRGLFSDLEHVCDDCYNLYRNSYVASACRSNCYSNVVFRQVMEELLLMEEFDKYARAVQIV	2	4	30
QIYDSSCKGVYDRGLFSDLEHVCDDCYNLYRNSYVASACRSNCYSNVVFRQVMEELLLM[UNIMOD:35]EEFDKY[UNIMOD:40]ARAVQIV	QIYDSSCKGVYDRGLFSDLEHVCDDCYNLYRNSYVASACRSNCYSNVVFRQVMEELLLMEEFDKYARAVQIV	2	5	30
QIYDSSCKGVYDRGLFSDLEHVCDDCYNLYRNSYVASACRSNCYSNVVFRQVMEELLLM[UNIMOD:35]EEFDKY[UNIMOD:40]ARAVQIV	QIYDSSCKGVYDRGLFSDLEHVCDDCYNLYRNSYVASACRSNCYSNVVFRQVMEELLLMEEFDKYARAVQIV	2	6	30
QIYDSSCKGVYDRGLFSDLEHVCDDCYNLYRNSYVASACRSNCYSNVVFRQVMEELLLM[UNIMOD:35]EEFDKY[UNIMOD:40]ARAVQIV	QIYDSSCKGVYDRGLFSDLEHVCDDCYNLYRNSYVASACRSNCYSNVVFRQVMEELLLMEEFDKYARAVQIV	2	7	30
QIYDSSCKGVYDRGLFSDLEHVCDDCYNLYRNSYVASACRSNCYSNVVFRQVMEELLLM[UNIMOD:35]EEFDKY[UNIMOD:40]ARAVQIV	QIYDSSCKGVYDRGLFSDLEHVCDDCYNLYRNSYVASACRSNCYSNVVFRQVMEELLLMEEFDKYARAVQIV	2	8	30
[UNIMOD:28]QIYDSSCKGVYDRGLFSDLEHVCDDCYNLYRNSYVASACRSNCYSNVVFRQVMEELLLM[UNIMOD:35]EEFDKYARAVQIV	QIYDSSCKGVYDRGLFSDLEHVCDDCYNLYRNSYVASACRSNCYSNVVFRQVMEELLLMEEFDKYARAVQIV	2	2	30
[UNIMOD:28]QIYDSSCKGVYDRGLFSDLEHVCDDCYNLYRNSYVASACRSNCYSNVVFRQVMEELLLM[UNIMOD:35]EEFDKYARAVQIV	QIYDSSCKGVYDRGLFSDLEHVCDDCYNLYRNSYVASACRSNCYSNVVFRQVMEELLLMEEFDKYARAVQIV	2	3	30
[UNIMOD:28]QIYDSSCKGVYDRGLFSDLEHVCDDCYNLYRNSYVASACRSNCYSNVVFRQVMEELLLM[UNIMOD:35]EEFDKYARAVQIV	QIYDSSCKGVYDRGLFSDLEHVCDDCYNLYRNSYVASACRSNCYSNVVFRQVMEELLLMEEFDKYARAVQIV	2	4	30
[UNIMOD:28]QIYDSSCKGVYDRGLFSDLEHVCDDCYNLYRNSYVASACRSNCYSNVVFRQVMEELLLM[UNIMOD:35]EEFDKYARAVQIV	QIYDSSCKGVYDRGLFSDLEHVCDDCYNLYRNSYVASACRSNCYSNVVFRQVMEELLLMEEFDKYARAVQIV	2	5	30
[UNIMOD:28]QIYDSSCKGVYDRGLFSDLEHVCDDCYNLYRNSYVASACRSNCYSNVVFRQVMEELLLM[UNIMOD:35]EEFDKYARAVQIV	QIYDSSCKGVYDRGLFSDLEHVCDDCYNLYRNSYVASACRSNCYSNVVFRQVMEELLLMEEFDKYARAVQIV	2	6	30
[UNIMOD:28]QIYDSSCKGVYDRGLFSDLEHVCDDCYNLYRNSYVASACRSNCYSNVVFRQVMEELLLM[UNIMOD:35]EEFDKYARAVQIV	QIYDSSCKGVYDRGLFSDLEHVCDDCYNLYRNSYVASACRSNCYSNVVFRQVMEELLLMEEFDKYARAVQIV	2	7	30
[UNIMOD:28]QIYDSSCKGVYDRGLFSDLEHVCDDCYNLYRNSYVASACRSNCYSNVVFRQVMEELLLM[UNIMOD:35]EEFDKYARAVQIV	QIYDSSCKGVYDRGLFSDLEHVCDDCYNLYRNSYVASACRSNCYSNVVFRQVMEELLLMEEFDKYARAVQIV	2	8	30
QIYDSSCKGVYDRGLFSDLEHVCDDCYNLYRNSYVASACRSNCYSNVVFRQVMEELLLM[UNIMOD:35]EEFDKYARAVQIV[UNIMOD:2]	QIYDSSCKGVYDRGLFSDLEHVCDDCYNLYRNSYVASACRSNCYSNVVFRQVMEELLLMEEFDKYARAVQIV	2	2	30
QIYDSSCKGVYDRGLFSDLEHVCDDCYNLYRNSYVASACRSNCYSNVVFRQVMEELLLM[UNIMOD:35]EEFDKYARAVQIV[UNIMOD:2]	QIYDSSCKGVYDRGLFSDLEHVCDDCYNLYRNSYVASACRSNCYSNVVFRQVMEELLLMEEFDKYARAVQIV	2	3	30
QIYDSSCKGVYDRGLFSDLEHVCDDCYNLYRNSYVASACRSNCYSNVVFRQVMEELLLM[UNIMOD:35]EEFDKYARAVQIV[UNIMOD:2]	QIYDSSCKGVYDRGLFSDLEHVCDDCYNLYRNSYVASACRSNCYSNVVFRQVMEELLLMEEFDKYARAVQIV	2	4	30
QIYDSSCKGVYDRGLFSDLEHVCDDCYNLYRNSYVASACRSNCYSNVVFRQVMEELLLM[UNIMOD:35]EEFDKYARAVQIV[UNIMOD:2]	QIYDSSCKGVYDRGLFSDLEHVCDDCYNLYRNSYVASACRSNCYSNVVFRQVMEELLLMEEFDKYARAVQIV	2	5	30
QIYDSSCKGVYDRGLFSDLEHVCDDCYNLYRNSYVASACRSNCYSNVVFRQVMEELLLM[UNIMOD:35]EEFDKYARAVQIV[UNIMOD:2]	QIYDSSCKGVYDRGLFSDLEHVCDDCYNLYRNSYVASACRSNCYSNVVFRQVMEELLLMEEFDKYARAVQIV	2	6	30
QIYDSSCKGVYDRGLFSDLEHVCDDCYNLYRNSYVASACRSNCYSNVVFRQVMEELLLM[UNIMOD:35]EEFDKYARAVQIV[UNIMOD:2]	QIYDSSCKGVYDRGLFSDLEHVCDDCYNLYRNSYVASACRSNCYSNVVFRQVMEELLLMEEFDKYARAVQIV	2	7	30
QIYDSSCKGVYDRGLFSDLEHVCDDCYNLYRNSYVASACRSNCYSNVVFRQVMEELLLM[UNIMOD:35]EEFDKYARAVQIV[UNIMOD:2]	QIYDSSCKGVYDRGLFSDLEHVCDDCYNLYRNSYVASACRSNCYSNVVFRQVMEELLLMEEFDKYARAVQIV	2	8	30
QIY[UNIMOD:40]DSSCKGVY[UNIMOD:40]DRGLFSDLEHVCDDCYNLYRNSYVASACRSNCYSNVVFRQVMEELLLMEEFDKYARAVQIV	QIYDSSCKGVYDRGLFSDLEHVCDDCYNLYRNSYVASACRSNCYSNVVFRQVMEELLLMEEFDKYARAVQIV	2	2	30
QIY[UNIMOD:40]DSSCKGVY[UNIMOD:40]DRGLFSDLEHVCDDCYNLYRNSYVASACRSNCYSNVVFRQVMEELLLMEEFDKYARAVQIV	QIYDSSCKGVYDRGLFSDLEHVCDDCYNLYRNSYVASACRSNCYSNVVFRQVMEELLLMEEFDKYARAVQIV	2	3	30
QIY[UNIMOD:40]DSSCKGVY[UNIMOD:40]DRGLFSDLEHVCDDCYNLYRNSYVASACRSNCYSNVVFRQVMEELLLMEEFDKYARAVQIV	QIYDSSCKGVYDRGLFSDLEHVCDDCYNLYRNSYVASACRSNCYSNVVFRQVMEELLLMEEFDKYARAVQIV	2	4	30
QIY[UNIMOD:40]DSSCKGVY[UNIMOD:40]DRGLFSDLEHVCDDCYNLYRNSYVASACRSNCYSNVVFRQVMEELLLMEEFDKYARAVQIV	QIYDSSCKGVYDRGLFSDLEHVCDDCYNLYRNSYVASACRSNCYSNVVFRQVMEELLLMEEFDKYARAVQIV	2	5	30
QIY[UNIMOD:40]DSSCKGVY[UNIMOD:40]DRGLFSDLEHVCDDCYNLYRNSYVASACRSNCYSNVVFRQVMEELLLMEEFDKYARAVQIV	QIYDSSCKGVYDRGLFSDLEHVCDDCYNLYRNSYVASACRSNCYSNVVFRQVMEELLLMEEFDKYARAVQIV	2	6	30
QIY[UNIMOD:40]DSSCKGVY[UNIMOD:40]DRGLFSDLEHVCDDCYNLYRNSYVASACRSNCYSNVVFRQVMEELLLMEEFDKYARAVQIV	QIYDSSCKGVYDRGLFSDLEHVCDDCYNLYRNSYVASACRSNCYSNVVFRQVMEELLLMEEFDKYARAVQIV	2	7	30
QIY[UNIMOD:40]DSSCKGVY[UNIMOD:40]DRGLFSDLEHVCDDCYNLYRNSYVASACRSNCYSNVVFRQVMEELLLMEEFDKYARAVQIV	QIYDSSCKGVYDRGLFSDLEHVCDDCYNLYRNSYVASACRSNCYSNVVFRQVMEELLLMEEFDKYARAVQIV	2	8	30
QIY[UNIMOD:40]DSSCKGVYDRGLFSDLEHVCDDCY[UNIMOD:40]NLYRNSYVASACRSNCYSNVVFRQVMEELLLMEEFDKYARAVQIV	QIYDSSCKGVYDRGLFSDLEHVCDDCYNLYRNSYVASACRSNCYSNVVFRQVMEELLLMEEFDKYARAVQIV	2	2	30
QIY[UNIMOD:40]DSSCKGVYDRGLFSDLEHVCDDCY[UNIMOD:40]NLYRNSYVASACRSNCYSNVVFRQVMEELLLMEEFDKYARAVQIV	QIYDSSCKGVYDRGLFSDLEHVCDDCYNLYRNSYVASACRSNCYSNVVFRQVMEELLLMEEFDKYARAVQIV	2	3	30
QIY[UNIMOD:40]DSSCKGVYDRGLFSDLEHVCDDCY[UNIMOD:40]NLYRNSYVASACRSNCYSNVVFRQVMEELLLMEEFDKYARAVQIV	QIYDSSCKGVYDRGLFSDLEHVCDDCYNLYRNSYVASACRSNCYSNVVFRQVMEELLLMEEFDKYARAVQIV	2	4	30
QIY[UNIMOD:40]DSSCKGVYDRGLFSDLEHVCDDCY[UNIMOD:40]NLYRNSYVASACRSNCYSNVVFRQVMEELLLMEEFDKYARAVQIV	QIYDSSCKGVYDRGLFSDLEHVCDDCYNLYRNSYVASACRSNCYSNVVFRQVMEELLLMEEFDKYARAVQIV	2	5	30
QIY[UNIMOD:40]DSSCKGVYDRGLFSDLEHVCDDCY[UNIMOD:40]NLYRNSYVASACRSNCYSNVVFRQVMEELLLMEEFDKYARAVQIV	QIYDSSCKGVYDRGLFSDLEHVCDDCYNLYRNSYVASACRSNCYSNVVFRQVMEELLLMEEFDKYARAVQIV	2	6	30
QIY[UNIMOD:40]DSSCKGVYDRGLFSDLEHVCDDCY[UNIMOD:40]NLYRNSYVASACRSNCYSNVVFRQVMEELLLMEEFDKYARAVQIV	QIYDSSCKGVYDRGLFSDLEHVCDDCYNLYRNSYVASACRSNCYSNVVFRQVMEELLLMEEFDKYARAVQIV	2	7	30
QIY[UNIMOD:40]DSSCKGVYDRGLFSDLEHVCDDCY[UNIMOD:40]NLYRNSYVASACRSNCYSNVVFRQVMEELLLMEEFDKYARAVQIV	QIYDSSCKGVYDRGLFSDLEHVCDDCYNLYRNSYVASACRSNCYSNVVFRQVMEELLLMEEFDKYARAVQIV	2	8	30
QIY[UNIMOD:40]DSSCKGVYDRGLFSDLEHVCDDCYNLY[UNIMOD:40]RNSYVASACRSNCYSNVVFRQVMEELLLMEEFDKYARAVQIV	QIYDSSCKGVYDRGLFSDLEHVCDDCYNLYRNSYVASACRSNCYSNVVFRQVMEELLLMEEFDKYARAVQIV	2	2	30
QIY[UNIMOD:40]DSSCKGVYDRGLFSDLEHVCDDCYNLY[UNIMOD:40]RNSYVASACRSNCYSNVVFRQVMEELLLMEEFDKYARAVQIV	QIYDSSCKGVYDRGLFSDLEHVCDDCYNLYRNSYVASACRSNCYSNVVFRQVMEELLLMEEFDKYARAVQIV	2	3	30
QIY[UNIMOD:40]DSSCKGVYDRGLFSDLEHVCDDCYNLY[UNIMOD:40]RNSYVASACRSNCYSNVVFRQVMEELLLMEEFDKYARAVQIV	QIYDSSCKGVYDRGLFSDLEHVCDDCYNLYRNSYVASACRSNCYSNVVFRQVMEELLLMEEFDKYARAVQIV	2	4	30
QIY[UNIMOD:40]DSSCKGVYDRGLFSDLEHVCDDCYNLY[UNIMOD:40]RNSYVASACRSNCYSNVVFRQVMEELLLMEEFDKYARAVQIV	QIYDSSCKGVYDRGLFSDLEHVCDDCYNLYRNSYVASACRSNCYSNVVFRQVMEELLLMEEFDKYARAVQIV	2	5	30
QIY[UNIMOD:40]DSSCKGVYDRGLFSDLEHVCDDCYNLY[UNIMOD:40]RNSYVASACRSNCYSNVVFRQVMEELLLMEEFDKYARAVQIV	QIYDSSCKGVYDRGLFSDLEHVCDDCYNLYRNSYVASACRSNCYSNVVFRQVMEELLLMEEFDKYARAVQIV	2	6	30
QIY[UNIMOD:40]DSSCKGVYDRGLFSDLEHVCDDCYNLY[UNIMOD:40]RNSYVASACRSNCYSNVVFRQVMEELLLMEEFDKYARAVQIV	QIYDSSCKGVYDRGLFSDLEHVCDDCYNLYRNSYVASACRSNCYSNVVFRQVMEELLLMEEFDKYARAVQIV	2	7	30
QIY[UNIMOD:40]DSSCKGVYDRGLFSDLEHVCDDCYNLY[UNIMOD:40]RNSYVASACRSNCYSNVVFRQVMEELLLMEEFDKYARAVQIV	QIYDSSCKGVYDRGLFSDLEHVCDDCYNLYRNSYVASACRSNCYSNVVFRQVMEELLLMEEFDKYARAVQIV	2	8	30
QIY[UNIMOD:40]DSSCKGVYDRGLFSDLEHVCDDCYNLYRNSY[UNIMOD:40]VASACRSNCYSNVVFRQVMEELLLMEEFDKYARAVQIV	QIYDSSCKGVYDRGLFSDLEHVCDDCYNLYRNSYVASACRSNCYSNVVFRQVMEELLLMEEFDKYARAVQIV	2	2	30
QIY[UNIMOD:40]DSSCKGVYDRGLFSDLEHVCDDCYNLYRNSY[UNIMOD:40]VASACRSNCYSNVVFRQVMEELLLMEEFDKYARAVQIV	QIYDSSCKGVYDRGLFSDLEHVCDDCYNLYRNSYVASACRSNCYSNVVFRQVMEELLLMEEFDKYARAVQIV	2	3	30
QIY[UNIMOD:40]DSSCKGVYDRGLFSDLEHVCDDCYNLYRNSY[UNIMOD:40]VASACRSNCYSNVVFRQVMEELLLMEEFDKYARAVQIV	QIYDSSCKGVYDRGLFSDLEHVCDDCYNLYRNSYVASACRSNCYSNVVFRQVMEELLLMEEFDKYARAVQIV	2	4	30
QIY[UNIMOD:40]DSSCKGVYDRGLFSDLEHVCDDCYNLYRNSY[UNIMOD:40]VASACRSNCYSNVVFRQVMEELLLMEEFDKYARAVQIV	QIYDSSCKGVYDRGLFSDLEHVCDDCYNLYRNSYVASACRSNCYSNVVFRQVMEELLLMEEFDKYARAVQIV	2	5	30
QIY[UNIMOD:40]DSSCKGVYDRGLFSDLEHVCDDCYNLYRNSY[UNIMOD:40]VASACRSNCYSNVVFRQVMEELLLMEEFDKYARAVQIV	QIYDSSCKGVYDRGLFSDLEHVCDDCYNLYRNSYVASACRSNCYSNVVFRQVMEELLLMEEFDKYARAVQIV	2	6	30
QIY[UNIMOD:40]DSSCKGVYDRGLFSDLEHVCDDCYNLYRNSY[UNIMOD:40]VASACRSNCYSNVVFRQVMEELLLMEEFDKYARAVQIV	QIYDSSCKGVYDRGLFSDLEHVCDDCYNLYRNSYVASACRSNCYSNVVFRQVMEELLLMEEFDKYARAVQIV	2	7	30
QIY[UNIMOD:40]DSSCKGVYDRGLFSDLEHVCDDCYNLYRNSY[UNIMOD:40]VASACRSNCYSNVVFRQVMEELLLMEEFDKYARAVQIV	QIYDSSCKGVYDRGLFSDLEHVCDDCYNLYRNSYVASACRSNCYSNVVFRQVMEELLLMEEFDKYARAVQIV	2	8	30
QIY[UNIMOD:40]DSSCKGVYDRGLFSDLEHVCDDCYNLYRNSYVASACRSNCY[UNIMOD:40]SNVVFRQVMEELLLMEEFDKYARAVQIV	QIYDSSCKGVYDRGLFSDLEHVCDDCYNLYRNSYVASACRSNCYSNVVFRQVMEELLLMEEFDKYARAVQIV	2	2	30
QIY[UNIMOD:40]DSSCKGVYDRGLFSDLEHVCDDCYNLYRNSYVASACRSNCY[UNIMOD:40]SNVVFRQVMEELLLMEEFDKYARAVQIV	QIYDSSCKGVYDRGLFSDLEHVCDDCYNLYRNSYVASACRSNCYSNVVFRQVMEELLLMEEFDKYARAVQIV	2	3	30
QIY[UNIMOD:40]DSSCKGVYDRGLFSDLEHVCDDCYNLYRNSYVASACRSNCY[UNIMOD:40]SNVVFRQVMEELLLMEEFDKYARAVQIV	QIYDSSCKGVYDRGLFSDLEHVCDDCYNLYRNSYVASACRSNCYSNVVFRQVMEELLLMEEFDKYARAVQIV	2	4	30
QIY[UNIMOD:40]DSSCKGVYDRGLFSDLEHVCDDCYNLYRNSYVASACRSNCY[UNIMOD:40]SNVVFRQVMEELLLMEEFDKYARAVQIV	QIYDSSCKGVYDRGLFSDLEHVCDDCYNLYRNSYVASACRSNCYSNVVFRQVMEELLLMEEFDKYARAVQIV	2	5	30
QIY[UNIMOD:40]DSSCKGVYDRGLFSDLEHVCDDCYNLYRNSYVASACRSNCY[UNIMOD:40]SNVVFRQVMEELLLMEEFDKYARAVQIV	QIYDSSCKGVYDRGLFSDLEHVCDDCYNLYRNSYVASACRSNCYSNVVFRQVMEELLLMEEFDKYARAVQIV	2	6	30
QIY[UNIMOD:40]DSSCKGVYDRGLFSDLEHVCDDCYNLYRNSYVASACRSNCY[UNIMOD:40]SNVVFRQVMEELLLMEEFDKYARAVQIV	QIYDSSCKGVYDRGLFSDLEHVCDDCYNLYRNSYVASACRSNCYSNVVFRQVMEELLLMEEFDKYARAVQIV	2	7	30
QIY[UNIMOD:40]DSSCKGVYDRGLFSDLEHVCDDCYNLYRNSYVASACRSNCY[UNIMOD:40]SNVVFRQVMEELLLMEEFDKYARAVQIV	QIYDSSCKGVYDRGLFSDLEHVCDDCYNLYRNSYVASACRSNCYSNVVFRQVMEELLLMEEFDKYARAVQIV	2	8	30
QIY[UNIMOD:40]DSSCKGVYDRGLFSDLEHVCDDCYNLYRNSYVASACRSNCYSNVVFRQVMEELLLMEEFDKY[UNIMOD:40]ARAVQIV	QIYDSSCKGVYDRGLFSDLEHVCDDCYNLYRNSYVASACRSNCYSNVVFRQVMEELLLMEEFDKYARAVQIV	2	2	30
QIY[UNIMOD:40]DSSCKGVYDRGLFSDLEHVCDDCYNLYRNSYVASACRSNCYSNVVFRQVMEELLLMEEFDKY[UNIMOD:40]ARAVQIV	QIYDSSCKGVYDRGLFSDLEHVCDDCYNLYRNSYVASACRSNCYSNVVFRQVMEELLLMEEFDKYARAVQIV	2	3	30
QIY[UNIMOD:40]DSSCKGVYDRGLFSDLEHVCDDCYNLYRNSYVASACRSNCYSNVVFRQVMEELLLMEEFDKY[UNIMOD:40]ARAVQIV	QIYDSSCKGVYDRGLFSDLEHVCDDCYNLYRNSYVASACRSNCYSNVVFRQVMEELLLMEEFDKYARAVQIV	2	4	30
QIY[UNIMOD:40]DSSCKGVYDRGLFSDLEHVCDDCYNLYRNSYVASACRSNCYSNVVFRQVMEELLLMEEFDKY[UNIMOD:40]ARAVQIV	QIYDSSCKGVYDRGLFSDLEHVCDDCYNLYRNSYVASACRSNCYSNVVFRQVMEELLLMEEFDKYARAVQIV	2	5	30
QIY[UNIMOD:40]DSSCKGVYDRGLFSDLEHVCDDCYNLYRNSYVASACRSNCYSNVVFRQVMEELLLMEEFDKY[UNIMOD:40]ARAVQIV	QIYDSSCKGVYDRGLFSDLEHVCDDCYNLYRNSYVASACRSNCYSNVVFRQVMEELLLMEEFDKYARAVQIV	2	6	30
QIY[UNIMOD:40]DSSCKGVYDRGLFSDLEHVCDDCYNLYRNSYVASACRSNCYSNVVFRQVMEELLLMEEFDKY[UNIMOD:40]ARAVQIV	QIYDSSCKGVYDRGLFSDLEHVCDDCYNLYRNSYVASACRSNCYSNVVFRQVMEELLLMEEFDKYARAVQIV	2	7	30
QIY[UNIMOD:40]DSSCKGVYDRGLFSDLEHVCDDCYNLYRNSYVASACRSNCYSNVVFRQVMEELLLMEEFDKY[UNIMOD:40]ARAVQIV	QIYDSSCKGVYDRGLFSDLEHVCDDCYNLYRNSYVASACRSNCYSNVVFRQVMEELLLMEEFDKYARAVQIV	2	8	30
[UNIMOD:28]QIY[UNIMOD:40]DSSCKGVYDRGLFSDLEHVCDDCYNLYRNSYVASACRSNCYSNVVFRQVMEELLLMEEFDKYARAVQIV	QIYDSSCKGVYDRGLFSDLEHVCDDCYNLYRNSYVASACRSNCYSNVVFRQVMEELLLMEEFDKYARAVQIV	2	2	30
[UNIMOD:28]QIY[UNIMOD:40]DSSCKGVYDRGLFSDLEHVCDDCYNLYRNSYVASACRSNCYSNVVFRQVMEELLLMEEFDKYARAVQIV	QIYDSSCKGVYDRGLFSDLEHVCDDCYNLYRNSYVASACRSNCYSNVVFRQVMEELLLMEEFDKYARAVQIV	2	3	30
[UNIMOD:28]QIY[UNIMOD:40]DSSCKGVYDRGLFSDLEHVCDDCYNLYRNSYVASACRSNCYSNVVFRQVMEELLLMEEFDKYARAVQIV	QIYDSSCKGVYDRGLFSDLEHVCDDCYNLYRNSYVASACRSNCYSNVVFRQVMEELLLMEEFDKYARAVQIV	2	4	30
[UNIMOD:28]QIY[UNIMOD:40]DSSCKGVYDRGLFSDLEHVCDDCYNLYRNSYVASACRSNCYSNVVFRQVMEELLLMEEFDKYARAVQIV	QIYDSSCKGVYDRGLFSDLEHVCDDCYNLYRNSYVASACRSNCYSNVVFRQVMEELLLMEEFDKYARAVQIV	2	5	30
[UNIMOD:28]QIY[UNIMOD:40]DSSCKGVYDRGLFSDLEHVCDDCYNLYRNSYVASACRSNCYSNVVFRQVMEELLLMEEFDKYARAVQIV	QIYDSSCKGVYDRGLFSDLEHVCDDCYNLYRNSYVASACRSNCYSNVVFRQVMEELLLMEEFDKYARAVQIV	2	6	30
[UNIMOD:28]QIY[UNIMOD:40]DSSCKGVYDRGLFSDLEHVCDDCYNLYRNSYVASACRSNCYSNVVFRQVMEELLLMEEFDKYARAVQIV	QIYDSSCKGVYDRGLFSDLEHVCDDCYNLYRNSYVASACRSNCYSNVVFRQVMEELLLMEEFDKYARAVQIV	2	7	30
[UNIMOD:28]QIY[UNIMOD:40]DSSCKGVYDRGLFSDLEHVCDDCYNLYRNSYVASACRSNCYSNVVFRQVMEELLLMEEFDKYARAVQIV	QIYDSSCKGVYDRGLFSDLEHVCDDCYNLYRNSYVASACRSNCYSNVVFRQVMEELLLMEEFDKYARAVQIV	2	8	30
QIY[UNIMOD:40]DSSCKGVYDRGLFSDLEHVCDDCYNLYRNSYVASACRSNCYSNVVFRQVMEELLLMEEFDKYARAVQIV[UNIMOD:2]	QIYDSSCKGVYDRGLFSDLEHVCDDCYNLYRNSYVASACRSNCYSNVVFRQVMEELLLMEEFDKYARAVQIV	2	2	30
QIY[UNIMOD:40]DSSCKGVYDRGLFSDLEHVCDDCYNLYRNSYVASACRSNCYSNVVFRQVMEELLLMEEFDKYARAVQIV[UNIMOD:2]	QIYDSSCKGVYDRGLFSDLEHVCDDCYNLYRNSYVASACRSNCYSNVVFRQVMEELLLMEEFDKYARAVQIV	2	3	30
QIY[UNIMOD:40]DSSCKGVYDRGLFSDLEHVCDDCYNLYRNSYVASACRSNCYSNVVFRQVMEELLLMEEFDKYARAVQIV[UNIMOD:2]	QIYDSSCKGVYDRGLFSDLEHVCDDCYNLYRNSYVASACRSNCYSNVVFRQVMEELLLMEEFDKYARAVQIV	2	4	30
QIY[UNIMOD:40]DSSCKGVYDRGLFSDLEHVCDDCYNLYRNSYVASACRSNCYSNVVFRQVMEELLLMEEFDKYARAVQIV[UNIMOD:2]	QIYDSSCKGVYDRGLFSDLEHVCDDCYNLYRNSYVASACRSNCYSNVVFRQVMEELLLMEEFDKYARAVQIV	2	5	30
QIY[UNIMOD:40]DSSCKGVYDRGLFSDLEHVCDDCYNLYRNSYVASACRSNCYSNVVFRQVMEELLLMEEFDKYARAVQIV[UNIMOD:2]	QIYDSSCKGVYDRGLFSDLEHVCDDCYNLYRNSYVASACRSNCYSNVVFRQVMEELLLMEEFDKYARAVQIV	2	6	30
QIY[UNIMOD:40]DSSCKGVYDRGLFSDLEHVCDDCYNLYRNSYVASACRSNCYSNVVFRQVMEELLLMEEFDKYARAVQIV[UNIMOD:2]	QIYDSSCKGVYDRGLFSDLEHVCDDCYNLYRNSYVASACRSNCYSNVVFRQVMEELLLMEEFDKYARAVQIV	2	7	30
QIY[UNIMOD:40]DSSCKGVYDRGLFSDLEHVCDDCYNLYRNSYVASACRSNCYSNVVFRQVMEELLLMEEFDKYARAVQIV[UNIMOD:2]	QIYDSSCKGVYDRGLFSDLEHVCDDCYNLYRNSYVASACRSNCYSNVVFRQVMEELLLMEEFDKYARAVQIV	2	8	30
QIYDSSCKGVY[UNIMOD:40]DRGLFSDLEHVCDDCY[UNIMOD:40]NLYRNSYVASACRSNCYSNVVFRQVMEELLLMEEFDKYARAVQIV	QIYDSSCKGVYDRGLFSDLEHVCDDCYNLYRNSYVASACRSNCYSNVVFRQVMEELLLMEEFDKYARAVQIV	2	2	30
QIYDSSCKGVY[UNIMOD:40]DRGLFSDLEHVCDDCY[UNIMOD:40]NLYRNSYVASACRSNCYSNVVFRQVMEELLLMEEFDKYARAVQIV	QIYDSSCKGVYDRGLFSDLEHVCDDCYNLYRNSYVASACRSNCYSNVVFRQVMEELLLMEEFDKYARAVQIV	2	3	30
QIYDSSCKGVY[UNIMOD:40]DRGLFSDLEHVCDDCY[UNIMOD:40]NLYRNSYVASACRSNCYSNVVFRQVMEELLLMEEFDKYARAVQIV	QIYDSSCKGVYDRGLFSDLEHVCDDCYNLYRNSYVASACRSNCYSNVVFRQVMEELLLMEEFDKYARAVQIV	2	4	30
QIYDSSCKGVY[UNIMOD:40]DRGLFSDLEHVCDDCY[UNIMOD:40]NLYRNSYVASACRSNCYSNVVFRQVMEELLLMEEFDKYARAVQIV	QIYDSSCKGVYDRGLFSDLEHVCDDCYNLYRNSYVASACRSNCYSNVVFRQVMEELLLMEEFDKYARAVQIV	2	5	30
QIYDSSCKGVY[UNIMOD:40]DRGLFSDLEHVCDDCY[UNIMOD:40]NLYRNSYVASACRSNCYSNVVFRQVMEELLLMEEFDKYARAVQIV	QIYDSSCKGVYDRGLFSDLEHVCDDCYNLYRNSYVASACRSNCYSNVVFRQVMEELLLMEEFDKYARAVQIV	2	6	30
QIYDSSCKGVY[UNIMOD:40]DRGLFSDLEHVCDDCY[UNIMOD:40]NLYRNSYVASACRSNCYSNVVFRQVMEELLLMEEFDKYARAVQIV	QIYDSSCKGVYDRGLFSDLEHVCDDCYNLYRNSYVASACRSNCYSNVVFRQVMEELLLMEEFDKYARAVQIV	2	7	30
QIYDSSCKGVY[UNIMOD:40]DRGLFSDLEHVCDDCY[UNIMOD:40]NLYRNSYVASACRSNCYSNVVFRQVMEELLLMEEFDKYARAVQIV	QIYDSSCKGVYDRGLFSDLEHVCDDCYNLYRNSYVASACRSNCYSNVVFRQVMEELLLMEEFDKYARAVQIV	2	8	30
QIYDSSCKGVY[UNIMOD:40]DRGLFSDLEHVCDDCYNLY[UNIMOD:40]RNSYVASACRSNCYSNVVFRQVMEELLLMEEFDKYARAVQIV	QIYDSSCKGVYDRGLFSDLEHVCDDCYNLYRNSYVASACRSNCYSNVVFRQVMEELLLMEEFDKYARAVQIV	2	2	30
QIYDSSCKGVY[UNIMOD:40]DRGLFSDLEHVCDDCYNLY[UNIMOD:40]RNSYVASACRSNCYSNVVFRQVMEELLLMEEFDKYARAVQIV	QIYDSSCKGVYDRGLFSDLEHVCDDCYNLYRNSYVASACRSNCYSNVVFRQVMEELLLMEEFDKYARAVQIV	2	3	30
QIYDSSCKGVY[UNIMOD:40]DRGLFSDLEHVCDDCYNLY[UNIMOD:40]RNSYVASACRSNCYSNVVFRQVMEELLLMEEFDKYARAVQIV	QIYDSSCKGVYDRGLFSDLEHVCDDCYNLYRNSYVASACRSNCYSNVVFRQVMEELLLMEEFDKYARAVQIV	2	4	30
QIYDSSCKGVY[UNIMOD:40]DRGLFSDLEHVCDDCYNLY[UNIMOD:40]RNSYVASACRSNCYSNVVFRQVMEELLLMEEFDKYARAVQIV	QIYDSSCKGVYDRGLFSDLEHVCDDCYNLYRNSYVASACRSNCYSNVVFRQVMEELLLMEEFDKYARAVQIV	2	5	30
QIYDSSCKGVY[UNIMOD:40]DRGLFSDLEHVCDDCYNLY[UNIMOD:40]RNSYVASACRSNCYSNVVFRQVMEELLLMEEFDKYARAVQIV	QIYDSSCKGVYDRGLFSDLEHVCDDCYNLYRNSYVASACRSNCYSNVVFRQVMEELLLMEEFDKYARAVQIV	2	6	30
QIYDSSCKGVY[UNIMOD:40]DRGLFSDLEHVCDDCYNLY[UNIMOD:40]RNSYVASACRSNCYSNVVFRQVMEELLLMEEFDKYARAVQIV	QIYDSSCKGVYDRGLFSDLEHVCDDCYNLYRNSYVASACRSNCYSNVVFRQVMEELLLMEEFDKYARAVQIV	2	7	30
QIYDSSCKGVY[UNIMOD:40]DRGLFSDLEHVCDDCYNLY[UNIMOD:40]RNSYVASACRSNCYSNVVFRQVMEELLLMEEFDKYARAVQIV	QIYDSSCKGVYDRGLFSDLEHVCDDCYNLYRNSYVASACRSNCYSNVVFRQVMEELLLMEEFDKYARAVQIV	2	8	30
QIYDSSCKGVY[UNIMOD:40]DRGLFSDLEHVCDDCYNLYRNSY[UNIMOD:40]VASACRSNCYSNVVFRQVMEELLLMEEFDKYARAVQIV	QIYDSSCKGVYDRGLFSDLEHVCDDCYNLYRNSYVASACRSNCYSNVVFRQVMEELLLMEEFDKYARAVQIV	2	2	30
QIYDSSCKGVY[UNIMOD:40]DRGLFSDLEHVCDDCYNLYRNSY[UNIMOD:40]VASACRSNCYSNVVFRQVMEELLLMEEFDKYARAVQIV	QIYDSSCKGVYDRGLFSDLEHVCDDCYNLYRNSYVASACRSNCYSNVVFRQVMEELLLMEEFDKYARAVQIV	2	3	30
QIYDSSCKGVY[UNIMOD:40]DRGLFSDLEHVCDDCYNLYRNSY[UNIMOD:40]VASACRSNCYSNVVFRQVMEELLLMEEFDKYARAVQIV	QIYDSSCKGVYDRGLFSDLEHVCDDCYNLYRNSYVASACRSNCYSNVVFRQVMEELLLMEEFDKYARAVQIV	2	4	30
QIYDSSCKGVY[UNIMOD:40]DRGLFSDLEHVCDDCYNLYRNSY[UNIMOD:40]VASACRSNCYSNVVFRQVMEELLLMEEFDKYARAVQIV	QIYDSSCKGVYDRGLFSDLEHVCDDCYNLYRNSYVASACRSNCYSNVVFRQVMEELLLMEEFDKYARAVQIV	2	5	30
QIYDSSCKGVY[UNIMOD:40]DRGLFSDLEHVCDDCYNLYRNSY[UNIMOD:40]VASACRSNCYSNVVFRQVMEELLLMEEFDKYARAVQIV	QIYDSSCKGVYDRGLFSDLEHVCDDCYNLYRNSYVASACRSNCYSNVVFRQVMEELLLMEEFDKYARAVQIV	2	6	30
QIYDSSCKGVY[UNIMOD:40]DRGLFSDLEHVCDDCYNLYRNSY[UNIMOD:40]VASACRSNCYSNVVFRQVMEELLLMEEFDKYARAVQIV	QIYDSSCKGVYDRGLFSDLEHVCDDCYNLYRNSYVASACRSNCYSNVVFRQVMEELLLMEEFDKYARAVQIV	2	7	30
QIYDSSCKGVY[UNIMOD:40]DRGLFSDLEHVCDDCYNLYRNSY[UNIMOD:40]VASACRSNCYSNVVFRQVMEELLLMEEFDKYARAVQIV	QIYDSSCKGVYDRGLFSDLEHVCDDCYNLYRNSYVASACRSNCYSNVVFRQVMEELLLMEEFDKYARAVQIV	2	8	30
QIYDSSCKGVY[UNIMOD:40]DRGLFSDLEHVCDDCYNLYRNSYVASACRSNCY[UNIMOD:40]SNVVFRQVMEELLLMEEFDKYARAVQIV	QIYDSSCKGVYDRGLFSDLEHVCDDCYNLYRNSYVASACRSNCYSNVVFRQVMEELLLMEEFDKYARAVQIV	2	2	30
QIYDSSCKGVY[UNIMOD:40]DRGLFSDLEHVCDDCYNLYRNSYVASACRSNCY[UNIMOD:40]SNVVFRQVMEELLLMEEFDKYARAVQIV	QIYDSSCKGVYDRGLFSDLEHVCDDCYNLYRNSYVASACRSNCYSNVVFRQVMEELLLMEEFDKYARAVQIV	2	3	30
QIYDSSCKGVY[UNIMOD:40]DRGLFSDLEHVCDDCYNLYRNSYVASACRSNCY[UNIMOD:40]SNVVFRQVMEELLLMEEFDKYARAVQIV	QIYDSSCKGVYDRGLFSDLEHVCDDCYNLYRNSYVASACRSNCYSNVVFRQVMEELLLMEEFDKYARAVQIV	2	4	30
QIYDSSCKGVY[UNIMOD:40]DRGLFSDLEHVCDDCYNLYRNSYVASACRSNCY[UNIMOD:40]SNVVFRQVMEELLLMEEFDKYARAVQIV	QIYDSSCKGVYDRGLFSDLEHVCDDCYNLYRNSYVASACRSNCYSNVVFRQVMEELLLMEEFDKYARAVQIV	2	5	30
QIYDSSCKGVY[UNIMOD:40]DRGLFSDLEHVCDDCYNLYRNSYVASACRSNCY[UNIMOD:40]SNVVFRQVMEELLLMEEFDKYARAVQIV	QIYDSSCKGVYDRGLFSDLEHVCDDCYNLYRNSYVASACRSNCYSNVVFRQVMEELLLMEEFDKYARAVQIV	2	6	30
QIYDSSCKGVY[UNIMOD:40]DRGLFSDLEHVCDDCYNLYRNSYVASACRSNCY[UNIMOD:40]SNVVFRQVMEELLLMEEFDKYARAVQIV	QIYDSSCKGVYDRGLFSDLEHVCDDCYNLYRNSYVASACRSNCYSNVVFRQVMEELLLMEEFDKYARAVQIV	2	7	30
QIYDSSCKGVY[UNIMOD:40]DRGLFSDLEHVCDDCYNLYRNSYVASACRSNCY[UNIMOD:40]SNVVFRQVMEELLLMEEFDKYARAVQIV	QIYDSSCKGVYDRGLFSDLEHVCDDCYNLYRNSYVASACRSNCYSNVVFRQVMEELLLMEEFDKYARAVQIV	2	8	30
QIYDSSCKGVY[UNIMOD:40]DRGLFSDLEHVCDDCYNLYRNSYVASACRSNCYSNVVFRQVMEELLLMEEFDKY[UNIMOD:40]ARAVQIV	QIYDSSCKGVYDRGLFSDLEHVCDDCYNLYRNSYVASACRSNCYSNVVFRQVMEELLLMEEFDKYARAVQIV	2	2	30
QIYDSSCKGVY[UNIMOD:40]DRGLFSDLEHVCDDCYNLYRNSYVASACRSNCYSNVVFRQVMEELLLMEEFDKY[UNIMOD:40]ARAVQIV	QIYDSSCKGVYDRGLFSDLEHVCDDCYNLYRNSYVASACRSNCYSNVVFRQVMEELLLMEEFDKYARAVQIV	2	3	30
QIYDSSCKGVY[UNIMOD:40]DRGLFSDLEHVCDDCYNLYRNSYVASACRSNCYSNVVFRQVMEELLLMEEFDKY[UNIMOD:40]ARAVQIV	QIYDSSCKGVYDRGLFSDLEHVCDDCYNLYRNSYVASACRSNCYSNVVFRQVMEELLLMEEFDKYARAVQIV	2	4	30
QIYDSSCKGVY[UNIMOD:40]DRGLFSDLEHVCDDCYNLYRNSYVASACRSNCYSNVVFRQVMEELLLMEEFDKY[UNIMOD:40]ARAVQIV	QIYDSSCKGVYDRGLFSDLEHVCDDCYNLYRNSYVASACRSNCYSNVVFRQVMEELLLMEEFDKYARAVQIV	2	5	30
QIYDSSCKGVY[UNIMOD:40]DRGLFSDLEHVCDDCYNLYRNSYVASACRSNCYSNVVFRQVMEELLLMEEFDKY[UNIMOD:40]ARAVQIV	QIYDSSCKGVYDRGLFSDLEHVCDDCYNLYRNSYVASACRSNCYSNVVFRQVMEELLLMEEFDKYARAVQIV	2	6	30
QIYDSSCKGVY[UNIMOD:40]DRGLFSDLEHVCDDCYNLYRNSYVASACRSNCYSNVVFRQVMEELLLMEEFDKY[UNIMOD:40]ARAVQIV	QIYDSSCKGVYDRGLFSDLEHVCDDCYNLYRNSYVASACRSNCYSNVVFRQVMEELLLMEEFDKYARAVQIV	2	7	30
QIYDSSCKGVY[UNIMOD:40]DRGLFSDLEHVCDDCYNLYRNSYVASACRSNCYSNVVFRQVMEELLLMEEFDKY[UNIMOD:40]ARAVQIV	QIYDSSCKGVYDRGLFSDLEHVCDDCYNLYRNSYVASACRSNCYSNVVFRQVMEELLLMEEFDKYARAVQIV	2	8	30
[UNIMOD:28]QIYDSSCKGVY[UNIMOD:40]DRGLFSDLEHVCDDCYNLYRNSYVASACRSNCYSNVVFRQVMEELLLMEEFDKYARAVQIV	QIYDSSCKGVYDRGLFSDLEHVCDDCYNLYRNSYVASACRSNCYSNVVFRQVMEELLLMEEFDKYARAVQIV	2	2	30
[UNIMOD:28]QIYDSSCKGVY[UNIMOD:40]DRGLFSDLEHVCDDCYNLYRNSYVASACRSNCYSNVVFRQVMEELLLMEEFDKYARAVQIV	QIYDSSCKGVYDRGLFSDLEHVCDDCYNLYRNSYVASACRSNCYSNVVFRQVMEELLLMEEFDKYARAVQIV	2	3	30
[UNIMOD:28]QIYDSSCKGVY[UNIMOD:40]DRGLFSDLEHVCDDCYNLYRNSYVASACRSNCYSNVVFRQVMEELLLMEEFDKYARAVQIV	QIYDSSCKGVYDRGLFSDLEHVCDDCYNLYRNSYVASACRSNCYSNVVFRQVMEELLLMEEFDKYARAVQIV	2	4	30
[UNIMOD:28]QIYDSSCKGVY[UNIMOD:40]DRGLFSDLEHVCDDCYNLYRNSYVASACRSNCYSNVVFRQVMEELLLMEEFDKYARAVQIV	QIYDSSCKGVYDRGLFSDLEHVCDDCYNLYRNSYVASACRSNCYSNVVFRQVMEELLLMEEFDKYARAVQIV	2	5	30
[UNIMOD:28]QIYDSSCKGVY[UNIMOD:40]DRGLFSDLEHVCDDCYNLYRNSYVASACRSNCYSNVVFRQVMEELLLMEEFDKYARAVQIV	QIYDSSCKGVYDRGLFSDLEHVCDDCYNLYRNSYVASACRSNCYSNVVFRQVMEELLLMEEFDKYARAVQIV	2	6	30
[UNIMOD:28]QIYDSSCKGVY[UNIMOD:40]DRGLFSDLEHVCDDCYNLYRNSYVASACRSNCYSNVVFRQVMEELLLMEEFDKYARAVQIV	QIYDSSCKGVYDRGLFSDLEHVCDDCYNLYRNSYVASACRSNCYSNVVFRQVMEELLLMEEFDKYARAVQIV	2	7	30
[UNIMOD:28]QIYDSSCKGVY[UNIMOD:40]DRGLFSDLEHVCDDCYNLYRNSYVASACRSNCYSNVVFRQVMEELLLMEEFDKYARAVQIV	QIYDSSCKGVYDRGLFSDLEHVCDDCYNLYRNSYVASACRSNCYSNVVFRQVMEELLLMEEFDKYARAVQIV	2	8	30
QIYDSSCKGVY[UNIMOD:40]DRGLFSDLEHVCDDCYNLYRNSYVASACRSNCYSNVVFRQVMEELLLMEEFDKYARAVQIV[UNIMOD:2]	QIYDSSCKGVYDRGLFSDLEHVCDDCYNLYRNSYVASACRSNCYSNVVFRQVMEELLLMEEFDKYARAVQIV	2	2	30
QIYDSSCKGVY[UNIMOD:40]DRGLFSDLEHVCDDCYNLYRNSYVASACRSNCYSNVVFRQVMEELLLMEEFDKYARAVQIV[UNIMOD:2]	QIYDSSCKGVYDRGLFSDLEHVCDDCYNLYRNSYVASACRSNCYSNVVFRQVMEELLLMEEFDKYARAVQIV	2	3	30
QIYDSSCKGVY[UNIMOD:40]DRGLFSDLEHVCDDCYNLYRNSYVASACRSNCYSNVVFRQVMEELLLMEEFDKYARAVQIV[UNIMOD:2]	QIYDSSCKGVYDRGLFSDLEHVCDDCYNLYRNSYVASACRSNCYSNVVFRQVMEELLLMEEFDKYARAVQIV	2	4	30
QIYDSSCKGVY[UNIMOD:40]DRGLFSDLEHVCDDCYNLYRNSYVASACRSNCYSNVVFRQVMEELLLMEEFDKYARAVQIV[UNIMOD:2]	QIYDSSCKGVYDRGLFSDLEHVCDDCYNLYRNSYVASACRSNCYSNVVFRQVMEELLLMEEFDKYARAVQIV	2	5	30
QIYDSSCKGVY[UNIMOD:40]DRGLFSDLEHVCDDCYNLYRNSYVASACRSNCYSNVVFRQVMEELLLMEEFDKYARAVQIV[UNIMOD:2]	QIYDSSCKGVYDRGLFSDLEHVCDDCYNLYRNSYVASACRSNCYSNVVFRQVMEELLLMEEFDKYARAVQIV	2	6	30
QIYDSSCKGVY[UNIMOD:40]DRGLFSDLEHVCDDCYNLYRNSYVASACRSNCYSNVVFRQVMEELLLMEEFDKYARAVQIV[UNIMOD:2]	QIYDSSCKGVYDRGLFSDLEHVCDDCYNLYRNSYVASACRSNCYSNVVFRQVMEELLLMEEFDKYARAVQIV	2	7	30
QIYDSSCKGVY[UNIMOD:40]DRGLFSDLEHVCDDCYNLYRNSYVASACRSNCYSNVVFRQVMEELLLMEEFDKYARAVQIV[UNIMOD:2]	QIYDSSCKGVYDRGLFSDLEHVCDDCYNLYRNSYVASACRSNCYSNVVFRQVMEELLLMEEFDKYARAVQIV	2	8	30
QIYDSSCKGVYDRGLFSDLEHVCDDCY[UNIMOD:40]NLY[UNIMOD:40]RNSYVASACRSNCYSNVVFRQVMEELLLMEEFDKYARAVQIV	QIYDSSCKGVYDRGLFSDLEHVCDDCYNLYRNSYVASACRSNCYSNVVFRQVMEELLLMEEFDKYARAVQIV	2	2	30
QIYDSSCKGVYDRGLFSDLEHVCDDCY[UNIMOD:40]NLY[UNIMOD:40]RNSYVASACRSNCYSNVVFRQVMEELLLMEEFDKYARAVQIV	QIYDSSCKGVYDRGLFSDLEHVCDDCYNLYRNSYVASACRSNCYSNVVFRQVMEELLLMEEFDKYARAVQIV	2	3	30
QIYDSSCKGVYDRGLFSDLEHVCDDCY[UNIMOD:40]NLY[UNIMOD:40]RNSYVASACRSNCYSNVVFRQVMEELLLMEEFDKYARAVQIV	QIYDSSCKGVYDRGLFSDLEHVCDDCYNLYRNSYVASACRSNCYSNVVFRQVMEELLLMEEFDKYARAVQIV	2	4	30
QIYDSSCKGVYDRGLFSDLEHVCDDCY[UNIMOD:40]NLY[UNIMOD:40]RNSYVASACRSNCYSNVVFRQVMEELLLMEEFDKYARAVQIV	QIYDSSCKGVYDRGLFSDLEHVCDDCYNLYRNSYVASACRSNCYSNVVFRQVMEELLLMEEFDKYARAVQIV	2	5	30
QIYDSSCKGVYDRGLFSDLEHVCDDCY[UNIMOD:40]NLY[UNIMOD:40]RNSYVASACRSNCYSNVVFRQVMEELLLMEEFDKYARAVQIV	QIYDSSCKGVYDRGLFSDLEHVCDDCYNLYRNSYVASACRSNCYSNVVFRQVMEELLLMEEFDKYARAVQIV	2	6	30
QIYDSSCKGVYDRGLFSDLEHVCDDCY[UNIMOD:40]NLY[UNIMOD:40]RNSYVASACRSNCYSNVVFRQVMEELLLMEEFDKYARAVQIV	QIYDSSCKGVYDRGLFSDLEHVCDDCYNLYRNSYVASACRSNCYSNVVFRQVMEELLLMEEFDKYARAVQIV	2	7	30
QIYDSSCKGVYDRGLFSDLEHVCDDCY[UNIMOD:40]NLY[UNIMOD:40]RNSYVASACRSNCYSNVVFRQVMEELLLMEEFDKYARAVQIV	QIYDSSCKGVYDRGLFSDLEHVCDDCYNLYRNSYVASACRSNCYSNVVFRQVMEELLLMEEFDKYARAVQIV	2	8	30
QIYDSSCKGVYDRGLFSDLEHVCDDCY[UNIMOD:40]NLYRNSY[UNIMOD:40]VASACRSNCYSNVVFRQVMEELLLMEEFDKYARAVQIV	QIYDSSCKGVYDRGLFSDLEHVCDDCYNLYRNSYVASACRSNCYSNVVFRQVMEELLLMEEFDKYARAVQIV	2	2	30
QIYDSSCKGVYDRGLFSDLEHVCDDCY[UNIMOD:40]NLYRNSY[UNIMOD:40]VASACRSNCYSNVVFRQVMEELLLMEEFDKYARAVQIV	QIYDSSCKGVYDRGLFSDLEHVCDDCYNLYRNSYVASACRSNCYSNVVFRQVMEELLLMEEFDKYARAVQIV	2	3	30
QIYDSSCKGVYDRGLFSDLEHVCDDCY[UNIMOD:40]NLYRNSY[UNIMOD:40]VASACRSNCYSNVVFRQVMEELLLMEEFDKYARAVQIV	QIYDSSCKGVYDRGLFSDLEHVCDDCYNLYRNSYVASACRSNCYSNVVFRQVMEELLLMEEFDKYARAVQIV	2	4	30
QIYDSSCKGVYDRGLFSDLEHVCDDCY[UNIMOD:40]NLYRNSY[UNIMOD:40]VASACRSNCYSNVVFRQVMEELLLMEEFDKYARAVQIV	QIYDSSCKGVYDRGLFSDLEHVCDDCYNLYRNSYVASACRSNCYSNVVFRQVMEELLLMEEFDKYARAVQIV	2	5	30
QIYDSSCKGVYDRGLFSDLEHVCDDCY[UNIMOD:40]NLYRNSY[UNIMOD:40]VASACRSNCYSNVVFRQVMEELLLMEEFDKYARAVQIV	QIYDSSCKGVYDRGLFSDLEHVCDDCYNLYRNSYVASACRSNCYSNVVFRQVMEELLLMEEFDKYARAVQIV	2	6	30
QIYDSSCKGVYDRGLFSDLEHVCDDCY[UNIMOD:40]NLYRNSY[UNIMOD:40]VASACRSNCYSNVVFRQVMEELLLMEEFDKYARAVQIV	QIYDSSCKGVYDRGLFSDLEHVCDDCYNLYRNSYVASACRSNCYSNVVFRQVMEELLLMEEFDKYARAVQIV	2	7	30
QIYDSSCKGVYDRGLFSDLEHVCDDCY[UNIMOD:40]NLYRNSY[UNIMOD:40]VASACRSNCYSNVVFRQVMEELLLMEEFDKYARAVQIV	QIYDSSCKGVYDRGLFSDLEHVCDDCYNLYRNSYVASACRSNCYSNVVFRQVMEELLLMEEFDKYARAVQIV	2	8	30
QIYDSSCKGVYDRGLFSDLEHVCDDCY[UNIMOD:40]NLYRNSYVASACRSNCY[UNIMOD:40]SNVVFRQVMEELLLMEEFDKYARAVQIV	QIYDSSCKGVYDRGLFSDLEHVCDDCYNLYRNSYVASACRSNCYSNVVFRQVMEELLLMEEFDKYARAVQIV	2	2	30
QIYDSSCKGVYDRGLFSDLEHVCDDCY[UNIMOD:40]NLYRNSYVASACRSNCY[UNIMOD:40]SNVVFRQVMEELLLMEEFDKYARAVQIV	QIYDSSCKGVYDRGLFSDLEHVCDDCYNLYRNSYVASACRSNCYSNVVFRQVMEELLLMEEFDKYARAVQIV	2	3	30
QIYDSSCKGVYDRGLFSDLEHVCDDCY[UNIMOD:40]NLYRNSYVASACRSNCY[UNIMOD:40]SNVVFRQVMEELLLMEEFDKYARAVQIV	QIYDSSCKGVYDRGLFSDLEHVCDDCYNLYRNSYVASACRSNCYSNVVFRQVMEELLLMEEFDKYARAVQIV	2	4	30
QIYDSSCKGVYDRGLFSDLEHVCDDCY[UNIMOD:40]NLYRNSYVASACRSNCY[UNIMOD:40]SNVVFRQVMEELLLMEEFDKYARAVQIV	QIYDSSCKGVYDRGLFSDLEHVCDDCYNLYRNSYVASACRSNCYSNVVFRQVMEELLLMEEFDKYARAVQIV	2	5	30
QIYDSSCKGVYDRGLFSDLEHVCDDCY[UNIMOD:40]NLYRNSYVASACRSNCY[UNIMOD:40]SNVVFRQVMEELLLMEEFDKYARAVQIV	QIYDSSCKGVYDRGLFSDLEHVCDDCYNLYRNSYVASACRSNCYSNVVFRQVMEELLLMEEFDKYARAVQIV	2	6	30
QIYDSSCKGVYDRGLFSDLEHVCDDCY[UNIMOD:40]NLYRNSYVASACRSNCY[UNIMOD:40]SNVVFRQVMEELLLMEEFDKYARAVQIV	QIYDSSCKGVYDRGLFSDLEHVCDDCYNLYRNSYVASACRSNCYSNVVFRQVMEELLLMEEFDKYARAVQIV	2	7	30
QIYDSSCKGVYDRGLFSDLEHVCDDCY[UNIMOD:40]NLYRNSYVASACRSNCY[UNIMOD:40]SNVVFRQVMEELLLMEEFDKYARAVQIV	QIYDSSCKGVYDRGLFSDLEHVCDDCYNLYRNSYVASACRSNCYSNVVFRQVMEELLLMEEFDKYARAVQIV	2	8	30
QIYDSSCKGVYDRGLFSDLEHVCDDCY[UNIMOD:40]NLYRNSYVASACRSNCYSNVVFRQVMEELLLMEEFDKY[UNIMOD:40]ARAVQIV	QIYDSSCKGVYDRGLFSDLEHVCDDCYNLYRNSYVASACRSNCYSNVVFRQVMEELLLMEEFDKYARAVQIV	2	2	30
QIYDSSCKGVYDRGLFSDLEHVCDDCY[UNIMOD:40]NLYRNSYVASACRSNCYSNVVFRQVMEELLLMEEFDKY[UNIMOD:40]ARAVQIV	QIYDSSCKGVYDRGLFSDLEHVCDDCYNLYRNSYVASACRSNCYSNVVFRQVMEELLLMEEFDKYARAVQIV	2	3	30
QIYDSSCKGVYDRGLFSDLEHVCDDCY[UNIMOD:40]NLYRNSYVASACRSNCYSNVVFRQVMEELLLMEEFDKY[UNIMOD:40]ARAVQIV	QIYDSSCKGVYDRGLFSDLEHVCDDCYNLYRNSYVASACRSNCYSNVVFRQVMEELLLMEEFDKYARAVQIV	2	4	30
QIYDSSCKGVYDRGLFSDLEHVCDDCY[UNIMOD:40]NLYRNSYVASACRSNCYSNVVFRQVMEELLLMEEFDKY[UNIMOD:40]ARAVQIV	QIYDSSCKGVYDRGLFSDLEHVCDDCYNLYRNSYVASACRSNCYSNVVFRQVMEELLLMEEFDKYARAVQIV	2	5	30
QIYDSSCKGVYDRGLFSDLEHVCDDCY[UNIMOD:40]NLYRNSYVASACRSNCYSNVVFRQVMEELLLMEEFDKY[UNIMOD:40]ARAVQIV	QIYDSSCKGVYDRGLFSDLEHVCDDCYNLYRNSYVASACRSNCYSNVVFRQVMEELLLMEEFDKYARAVQIV	2	6	30
QIYDSSCKGVYDRGLFSDLEHVCDDCY[UNIMOD:40]NLYRNSYVASACRSNCYSNVVFRQVMEELLLMEEFDKY[UNIMOD:40]ARAVQIV	QIYDSSCKGVYDRGLFSDLEHVCDDCYNLYRNSYVASACRSNCYSNVVFRQVMEELLLMEEFDKYARAVQIV	2	7	30
QIYDSSCKGVYDRGLFSDLEHVCDDCY[UNIMOD:40]NLYRNSYVASACRSNCYSNVVFRQVMEELLLMEEFDKY[UNIMOD:40]ARAVQIV	QIYDSSCKGVYDRGLFSDLEHVCDDCYNLYRNSYVASACRSNCYSNVVFRQVMEELLLMEEFDKYARAVQIV	2	8	30
[UNIMOD:28]QIYDSSCKGVYDRGLFSDLEHVCDDCY[UNIMOD:40]NLYRNSYVASACRSNCYSNVVFRQVMEELLLMEEFDKYARAVQIV	QIYDSSCKGVYDRGLFSDLEHVCDDCYNLYRNSYVASACRSNCYSNVVFRQVMEELLLMEEFDKYARAVQIV	2	2	30
[UNIMOD:28]QIYDSSCKGVYDRGLFSDLEHVCDDCY[UNIMOD:40]NLYRNSYVASACRSNCYSNVVFRQVMEELLLMEEFDKYARAVQIV	QIYDSSCKGVYDRGLFSDLEHVCDDCYNLYRNSYVASACRSNCYSNVVFRQVMEELLLMEEFDKYARAVQIV	2	3	30
[UNIMOD:28]QIYDSSCKGVYDRGLFSDLEHVCDDCY[UNIMOD:40]NLYRNSYVASACRSNCYSNVVFRQVMEELLLMEEFDKYARAVQIV	QIYDSSCKGVYDRGLFSDLEHVCDDCYNLYRNSYVASACRSNCYSNVVFRQVMEELLLMEEFDKYARAVQIV	2	4	30
[UNIMOD:28]QIYDSSCKGVYDRGLFSDLEHVCDDCY[UNIMOD:40]NLYRNSYVASACRSNCYSNVVFRQVMEELLLMEEFDKYARAVQIV	QIYDSSCKGVYDRGLFSDLEHVCDDCYNLYRNSYVASACRSNCYSNVVFRQVMEELLLMEEFDKYARAVQIV	2	5	30
[UNIMOD:28]QIYDSSCKGVYDRGLFSDLEHVCDDCY[UNIMOD:40]NLYRNSYVASACRSNCYSNVVFRQVMEELLLMEEFDKYARAVQIV	QIYDSSCKGVYDRGLFSDLEHVCDDCYNLYRNSYVASACRSNCYSNVVFRQVMEELLLMEEFDKYARAVQIV	2	6	30
[UNIMOD:28]QIYDSSCKGVYDRGLFSDLEHVCDDCY[UNIMOD:40]NLYRNSYVASACRSNCYSNVVFRQVMEELLLMEEFDKYARAVQIV	QIYDSSCKGVYDRGLFSDLEHVCDDCYNLYRNSYVASACRSNCYSNVVFRQVMEELLLMEEFDKYARAVQIV	2	7	30
[UNIMOD:28]QIYDSSCKGVYDRGLFSDLEHVCDDCY[UNIMOD:40]NLYRNSYVASACRSNCYSNVVFRQVMEELLLMEEFDKYARAVQIV	QIYDSSCKGVYDRGLFSDLEHVCDDCYNLYRNSYVASACRSNCYSNVVFRQVMEELLLMEEFDKYARAVQIV	2	8	30
QIYDSSCKGVYDRGLFSDLEHVCDDCY[UNIMOD:40]NLYRNSYVASACRSNCYSNVVFRQVMEELLLMEEFDKYARAVQIV[UNIMOD:2]	QIYDSSCKGVYDRGLFSDLEHVCDDCYNLYRNSYVASACRSNCYSNVVFRQVMEELLLMEEFDKYARAVQIV	2	2	30
QIYDSSCKGVYDRGLFSDLEHVCDDCY[UNIMOD:40]NLYRNSYVASACRSNCYSNVVFRQVMEELLLMEEFDKYARAVQIV[UNIMOD:2]	QIYDSSCKGVYDRGLFSDLEHVCDDCYNLYRNSYVASACRSNCYSNVVFRQVMEELLLMEEFDKYARAVQIV	2	3	30
QIYDSSCKGVYDRGLFSDLEHVCDDCY[UNIMOD:40]NLYRNSYVASACRSNCYSNVVFRQVMEELLLMEEFDKYARAVQIV[UNIMOD:2]	QIYDSSCKGVYDRGLFSDLEHVCDDCYNLYRNSYVASACRSNCYSNVVFRQVMEELLLMEEFDKYARAVQIV	2	4	30
QIYDSSCKGVYDRGLFSDLEHVCDDCY[UNIMOD:40]NLYRNSYVASACRSNCYSNVVFRQVMEELLLMEEFDKYARAVQIV[UNIMOD:2]	QIYDSSCKGVYDRGLFSDLEHVCDDCYNLYRNSYVASACRSNCYSNVVFRQVMEELLLMEEFDKYARAVQIV	2	5	30
QIYDSSCKGVYDRGLFSDLEHVCDDCY[UNIMOD:40]NLYRNSYVASACRSNCYSNVVFRQVMEELLLMEEFDKYARAVQIV[UNIMOD:2]	QIYDSSCKGVYDRGLFSDLEHVCDDCYNLYRNSYVASACRSNCYSNVVFRQVMEELLLMEEFDKYARAVQIV	2	6	30
QIYDSSCKGVYDRGLFSDLEHVCDDCY[UNIMOD:40]NLYRNSYVASACRSNCYSNVVFRQVMEELLLMEEFDKYARAVQIV[UNIMOD:2]	QIYDSSCKGVYDRGLFSDLEHVCDDCYNLYRNSYVASACRSNCYSNVVFRQVMEELLLMEEFDKYARAVQIV	2	7	30
QIYDSSCKGVYDRGLFSDLEHVCDDCY[UNIMOD:40]NLYRNSYVASACRSNCYSNVVFRQVMEELLLMEEFDKYARAVQIV[UNIMOD:2]	QIYDSSCKGVYDRGLFSDLEHVCDDCYNLYRNSYVASACRSNCYSNVVFRQVMEELLLMEEFDKYARAVQIV	2	8	30
QIYDSSCKGVYDRGLFSDLEHVCDDCYNLY[UNIMOD:40]RNSY[UNIMOD:40]VASACRSNCYSNVVFRQVMEELLLMEEFDKYARAVQIV	QIYDSSCKGVYDRGLFSDLEHVCDDCYNLYRNSYVASACRSNCYSNVVFRQVMEELLLMEEFDKYARAVQIV	2	2	30
QIYDSSCKGVYDRGLFSDLEHVCDDCYNLY[UNIMOD:40]RNSY[UNIMOD:40]VASACRSNCYSNVVFRQVMEELLLMEEFDKYARAVQIV	QIYDSSCKGVYDRGLFSDLEHVCDDCYNLYRNSYVASACRSNCYSNVVFRQVMEELLLMEEFDKYARAVQIV	2	3	30
QIYDSSCKGVYDRGLFSDLEHVCDDCYNLY[UNIMOD:40]RNSY[UNIMOD:40]VASACRSNCYSNVVFRQVMEELLLMEEFDKYARAVQIV	QIYDSSCKGVYDRGLFSDLEHVCDDCYNLYRNSYVASACRSNCYSNVVFRQVMEELLLMEEFDKYARAVQIV	2	4	30
QIYDSSCKGVYDRGLFSDLEHVCDDCYNLY[UNIMOD:40]RNSY[UNIMOD:40]VASACRSNCYSNVVFRQVMEELLLMEEFDKYARAVQIV	QIYDSSCKGVYDRGLFSDLEHVCDDCYNLYRNSYVASACRSNCYSNVVFRQVMEELLLMEEFDKYARAVQIV	2	5	30
QIYDSSCKGVYDRGLFSDLEHVCDDCYNLY[UNIMOD:40]RNSY[UNIMOD:40]VASACRSNCYSNVVFRQVMEELLLMEEFDKYARAVQIV	QIYDSSCKGVYDRGLFSDLEHVCDDCYNLYRNSYVASACRSNCYSNVVFRQVMEELLLMEEFDKYARAVQIV	2	6	30
QIYDSSCKGVYDRGLFSDLEHVCDDCYNLY[UNIMOD:40]RNSY[UNIMOD:40]VASACRSNCYSNVVFRQVMEELLLMEEFDKYARAVQIV	QIYDSSCKGVYDRGLFSDLEHVCDDCYNLYRNSYVASACRSNCYSNVVFRQVMEELLLMEEFDKYARAVQIV	2	7	30
QIYDSSCKGVYDRGLFSDLEHVCDDCYNLY[UNIMOD:40]RNSY[UNIMOD:40]VASACRSNCYSNVVFRQVMEELLLMEEFDKYARAVQIV	QIYDSSCKGVYDRGLFSDLEHVCDDCYNLYRNSYVASACRSNCYSNVVFRQVMEELLLMEEFDKYARAVQIV	2	8	30
QIYDSSCKGVYDRGLFSDLEHVCDDCYNLY[UNIMOD:40]RNSYVASACRSNCY[UNIMOD:40]SNVVFRQVMEELLLMEEFDKYARAVQIV	QIYDSSCKGVYDRGLFSDLEHVCDDCYNLYRNSYVASACRSNCYSNVVFRQVMEELLLMEEFDKYARAVQIV	2	2	30
QIYDSSCKGVYDRGLFSDLEHVCDDCYNLY[UNIMOD:40]RNSYVASACRSNCY[UNIMOD:40]SNVVFRQVMEELLLMEEFDKYARAVQIV	QIYDSSCKGVYDRGLFSDLEHVCDDCYNLYRNSYVASACRSNCYSNVVFRQVMEELLLMEEFDKYARAVQIV	2	3	30
QIYDSSCKGVYDRGLFSDLEHVCDDCYNLY[UNIMOD:40]RNSYVASACRSNCY[UNIMOD:40]SNVVFRQVMEELLLMEEFDKYARAVQIV	QIYDSSCKGVYDRGLFSDLEHVCDDCYNLYRNSYVASACRSNCYSNVVFRQVMEELLLMEEFDKYARAVQIV	2	4	30
QIYDSSCKGVYDRGLFSDLEHVCDDCYNLY[UNIMOD:40]RNSYVASACRSNCY[UNIMOD:40]SNVVFRQVMEELLLMEEFDKYARAVQIV	QIYDSSCKGVYDRGLFSDLEHVCDDCYNLYRNSYVASACRSNCYSNVVFRQVMEELLLMEEFDKYARAVQIV	2	5	30
QIYDSSCKGVYDRGLFSDLEHVCDDCYNLY[UNIMOD:40]RNSYVASACRSNCY[UNIMOD:40]SNVVFRQVMEELLLMEEFDKYARAVQIV	QIYDSSCKGVYDRGLFSDLEHVCDDCYNLYRNSYVASACRSNCYSNVVFRQVMEELLLMEEFDKYARAVQIV	2	6	30
QIYDSSCKGVYDRGLFSDLEHVCDDCYNLY[UNIMOD:40]RNSYVASACRSNCY[UNIMOD:40]SNVVFRQVMEELLLMEEFDKYARAVQIV	QIYDSSCKGVYDRGLFSDLEHVCDDCYNLYRNSYVASACRSNCYSNVVFRQVMEELLLMEEFDKYARAVQIV	2	7	30
QIYDSSCKGVYDRGLFSDLEHVCDDCYNLY[UNIMOD:40]RNSYVASACRSNCY[UNIMOD:40]SNVVFRQVMEELLLMEEFDKYARAVQIV	QIYDSSCKGVYDRGLFSDLEHVCDDCYNLYRNSYVASACRSNCYSNVVFRQVMEELLLMEEFDKYARAVQIV	2	8	30
QIYDSSCKGVYDRGLFSDLEHVCDDCYNLY[UNIMOD:40]RNSYVASACRSNCYSNVVFRQVMEELLLMEEFDKY[UNIMOD:40]ARAVQIV	QIYDSSCKGVYDRGLFSDLEHVCDDCYNLYRNSYVASACRSNCYSNVVFRQVMEELLLMEEFDKYARAVQIV	2	2	30
QIYDSSCKGVYDRGLFSDLEHVCDDCYNLY[UNIMOD:40]RNSYVASACRSNCYSNVVFRQVMEELLLMEEFDKY[UNIMOD:40]ARAVQIV	QIYDSSCKGVYDRGLFSDLEHVCDDCYNLYRNSYVASACRSNCYSNVVFRQVMEELLLMEEFDKYARAVQIV	2	3	30
QIYDSSCKGVYDRGLFSDLEHVCDDCYNLY[UNIMOD:40]RNSYVASACRSNCYSNVVFRQVMEELLLMEEFDKY[UNIMOD:40]ARAVQIV	QIYDSSCKGVYDRGLFSDLEHVCDDCYNLYRNSYVASACRSNCYSNVVFRQVMEELLLMEEFDKYARAVQIV	2	4	30
QIYDSSCKGVYDRGLFSDLEHVCDDCYNLY[UNIMOD:40]RNSYVASACRSNCYSNVVFRQVMEELLLMEEFDKY[UNIMOD:40]ARAVQIV	QIYDSSCKGVYDRGLFSDLEHVCDDCYNLYRNSYVASACRSNCYSNVVFRQVMEELLLMEEFDKYARAVQIV	2	5	30
QIYDSSCKGVYDRGLFSDLEHVCDDCYNLY[UNIMOD:40]RNSYVASACRSNCYSNVVFRQVMEELLLMEEFDKY[UNIMOD:40]ARAVQIV	QIYDSSCKGVYDRGLFSDLEHVCDDCYNLYRNSYVASACRSNCYSNVVFRQVMEELLLMEEFDKYARAVQIV	2	6	30
QIYDSSCKGVYDRGLFSDLEHVCDDCYNLY[UNIMOD:40]RNSYVASACRSNCYSNVVFRQVMEELLLMEEFDKY[UNIMOD:40]ARAVQIV	QIYDSSCKGVYDRGLFSDLEHVCDDCYNLYRNSYVASACRSNCYSNVVFRQVMEELLLMEEFDKYARAVQIV	2	7	30
QIYDSSCKGVYDRGLFSDLEHVCDDCYNLY[UNIMOD:40]RNSYVASACRSNCYSNVVFRQVMEELLLMEEFDKY[UNIMOD:40]ARAVQIV	QIYDSSCKGVYDRGLFSDLEHVCDDCYNLYRNSYVASACRSNCYSNVVFRQVMEELLLMEEFDKYARAVQIV	2	8	30
[UNIMOD:28]QIYDSSCKGVYDRGLFSDLEHVCDDCYNLY[UNIMOD:40]RNSYVASACRSNCYSNVVFRQVMEELLLMEEFDKYARAVQIV	QIYDSSCKGVYDRGLFSDLEHVCDDCYNLYRNSYVASACRSNCYSNVVFRQVMEELLLMEEFDKYARAVQIV	2	2	30
[UNIMOD:28]QIYDSSCKGVYDRGLFSDLEHVCDDCYNLY[UNIMOD:40]RNSYVASACRSNCYSNVVFRQVMEELLLMEEFDKYARAVQIV	QIYDSSCKGVYDRGLFSDLEHVCDDCYNLYRNSYVASACRSNCYSNVVFRQVMEELLLMEEFDKYARAVQIV	2	3	30
[UNIMOD:28]QIYDSSCKGVYDRGLFSDLEHVCDDCYNLY[UNIMOD:40]RNSYVASACRSNCYSNVVFRQVMEELLLMEEFDKYARAVQIV	QIYDSSCKGVYDRGLFSDLEHVCDDCYNLYRNSYVASACRSNCYSNVVFRQVMEELLLMEEFDKYARAVQIV	2	4	30
[UNIMOD:28]QIYDSSCKGVYDRGLFSDLEHVCDDCYNLY[UNIMOD:40]RNSYVASACRSNCYSNVVFRQVMEELLLMEEFDKYARAVQIV	QIYDSSCKGVYDRGLFSDLEHVCDDCYNLYRNSYVASACRSNCYSNVVFRQVMEELLLMEEFDKYARAVQIV	2	5	30
[UNIMOD:28]QIYDSSCKGVYDRGLFSDLEHVCDDCYNLY[UNIMOD:40]RNSYVASACRSNCYSNVVFRQVMEELLLMEEFDKYARAVQIV	QIYDSSCKGVYDRGLFSDLEHVCDDCYNLYRNSYVASACRSNCYSNVVFRQVMEELLLMEEFDKYARAVQIV	2	6	30
[UNIMOD:28]QIYDSSCKGVYDRGLFSDLEHVCDDCYNLY[UNIMOD:40]RNSYVASACRSNCYSNVVFRQVMEELLLMEEFDKYARAVQIV	QIYDSSCKGVYDRGLFSDLEHVCDDCYNLYRNSYVASACRSNCYSNVVFRQVMEELLLMEEFDKYARAVQIV	2	7	30
[UNIMOD:28]QIYDSSCKGVYDRGLFSDLEHVCDDCYNLY[UNIMOD:40]RNSYVASACRSNCYSNVVFRQVMEELLLMEEFDKYARAVQIV	QIYDSSCKGVYDRGLFSDLEHVCDDCYNLYRNSYVASACRSNCYSNVVFRQVMEELLLMEEFDKYARAVQIV	2	8	30
QIYDSSCKGVYDRGLFSDLEHVCDDCYNLY[UNIMOD:40]RNSYVASACRSNCYSNVVFRQVMEELLLMEEFDKYARAVQIV[UNIMOD:2]	QIYDSSCKGVYDRGLFSDLEHVCDDCYNLYRNSYVASACRSNCYSNVVFRQVMEELLLMEEFDKYARAVQIV	2	2	30
QIYDSSCKGVYDRGLFSDLEHVCDDCYNLY[UNIMOD:40]RNSYVASACRSNCYSNVVFRQVMEELLLMEEFDKYARAVQIV[UNIMOD:2]	QIYDSSCKGVYDRGLFSDLEHVCDDCYNLYRNSYVASACRSNCYSNVVFRQVMEELLLMEEFDKYARAVQIV	2	3	30
QIYDSSCKGVYDRGLFSDLEHVCDDCYNLY[UNIMOD:40]RNSYVASACRSNCYSNVVFRQVMEELLLMEEFDKYARAVQIV[UNIMOD:2]	QIYDSSCKGVYDRGLFSDLEHVCDDCYNLYRNSYVASACRSNCYSNVVFRQVMEELLLMEEFDKYARAVQIV	2	4	30
QIYDSSCKGVYDRGLFSDLEHVCDDCYNLY[UNIMOD:40]RNSYVASACRSNCYSNVVFRQVMEELLLMEEFDKYARAVQIV[UNIMOD:2]	QIYDSSCKGVYDRGLFSDLEHVCDDCYNLYRNSYVASACRSNCYSNVVFRQVMEELLLMEEFDKYARAVQIV	2	5	30
QIYDSSCKGVYDRGLFSDLEHVCDDCYNLY[UNIMOD:40]RNSYVASACRSNCYSNVVFRQVMEELLLMEEFDKYARAVQIV[UNIMOD:2]	QIYDSSCKGVYDRGLFSDLEHVCDDCYNLYRNSYVASACRSNCYSNVVFRQVMEELLLMEEFDKYARAVQIV	2	6	30
QIYDSSCKGVYDRGLFSDLEHVCDDCYNLY[UNIMOD:40]RNSYVASACRSNCYSNVVFRQVMEELLLMEEFDKYARAVQIV[UNIMOD:2]	QIYDSSCKGVYDRGLFSDLEHVCDDCYNLYRNSYVASACRSNCYSNVVFRQVMEELLLMEEFDKYARAVQIV	2	7	30
QIYDSSCKGVYDRGLFSDLEHVCDDCYNLY[UNIMOD:40]RNSYVASACRSNCYSNVVFRQVMEELLLMEEFDKYARAVQIV[UNIMOD:2]	QIYDSSCKGVYDRGLFSDLEHVCDDCYNLYRNSYVASACRSNCYSNVVFRQVMEELLLMEEFDKYARAVQIV	2	8	30
QIYDSSCKGVYDRGLFSDLEHVCDDCYNLYRNSY[UNIMOD:40]VASACRSNCY[UNIMOD:40]SNVVFRQVMEELLLMEEFDKYARAVQIV	QIYDSSCKGVYDRGLFSDLEHVCDDCYNLYRNSYVASACRSNCYSNVVFRQVMEELLLMEEFDKYARAVQIV	2	2	30
QIYDSSCKGVYDRGLFSDLEHVCDDCYNLYRNSY[UNIMOD:40]VASACRSNCY[UNIMOD:40]SNVVFRQVMEELLLMEEFDKYARAVQIV	QIYDSSCKGVYDRGLFSDLEHVCDDCYNLYRNSYVASACRSNCYSNVVFRQVMEELLLMEEFDKYARAVQIV	2	3	30
QIYDSSCKGVYDRGLFSDLEHVCDDCYNLYRNSY[UNIMOD:40]VASACRSNCY[UNIMOD:40]SNVVFRQVMEELLLMEEFDKYARAVQIV	QIYDSSCKGVYDRGLFSDLEHVCDDCYNLYRNSYVASACRSNCYSNVVFRQVMEELLLMEEFDKYARAVQIV	2	4	30
QIYDSSCKGVYDRGLFSDLEHVCDDCYNLYRNSY[UNIMOD:40]VASACRSNCY[UNIMOD:40]SNVVFRQVMEELLLMEEFDKYARAVQIV	QIYDSSCKGVYDRGLFSDLEHVCDDCYNLYRNSYVASACRSNCYSNVVFRQVMEELLLMEEFDKYARAVQIV	2	5	30
QIYDSSCKGVYDRGLFSDLEHVCDDCYNLYRNSY[UNIMOD:40]VASACRSNCY[UNIMOD:40]SNVVFRQVMEELLLMEEFDKYARAVQIV	QIYDSSCKGVYDRGLFSDLEHVCDDCYNLYRNSYVASACRSNCYSNVVFRQVMEELLLMEEFDKYARAVQIV	2	6	30
QIYDSSCKGVYDRGLFSDLEHVCDDCYNLYRNSY[UNIMOD:40]VASACRSNCY[UNIMOD:40]SNVVFRQVMEELLLMEEFDKYARAVQIV	QIYDSSCKGVYDRGLFSDLEHVCDDCYNLYRNSYVASACRSNCYSNVVFRQVMEELLLMEEFDKYARAVQIV	2	7	30
QIYDSSCKGVYDRGLFSDLEHVCDDCYNLYRNSY[UNIMOD:40]VASACRSNCY[UNIMOD:40]SNVVFRQVMEELLLMEEFDKYARAVQIV	QIYDSSCKGVYDRGLFSDLEHVCDDCYNLYRNSYVASACRSNCYSNVVFRQVMEELLLMEEFDKYARAVQIV	2	8	30
QIYDSSCKGVYDRGLFSDLEHVCDDCYNLYRNSY[UNIMOD:40]VASACRSNCYSNVVFRQVMEELLLMEEFDKY[UNIMOD:40]ARAVQIV	QIYDSSCKGVYDRGLFSDLEHVCDDCYNLYRNSYVASACRSNCYSNVVFRQVMEELLLMEEFDKYARAVQIV	2	2	30
QIYDSSCKGVYDRGLFSDLEHVCDDCYNLYRNSY[UNIMOD:40]VASACRSNCYSNVVFRQVMEELLLMEEFDKY[UNIMOD:40]ARAVQIV	QIYDSSCKGVYDRGLFSDLEHVCDDCYNLYRNSYVASACRSNCYSNVVFRQVMEELLLMEEFDKYARAVQIV	2	3	30
QIYDSSCKGVYDRGLFSDLEHVCDDCYNLYRNSY[UNIMOD:40]VASACRSNCYSNVVFRQVMEELLLMEEFDKY[UNIMOD:40]ARAVQIV	QIYDSSCKGVYDRGLFSDLEHVCDDCYNLYRNSYVASACRSNCYSNVVFRQVMEELLLMEEFDKYARAVQIV	2	4	30
QIYDSSCKGVYDRGLFSDLEHVCDDCYNLYRNSY[UNIMOD:40]VASACRSNCYSNVVFRQVMEELLLMEEFDKY[UNIMOD:40]ARAVQIV	QIYDSSCKGVYDRGLFSDLEHVCDDCYNLYRNSYVASACRSNCYSNVVFRQVMEELLLMEEFDKYARAVQIV	2	5	30
QIYDSSCKGVYDRGLFSDLEHVCDDCYNLYRNSY[UNIMOD:40]VASACRSNCYSNVVFRQVMEELLLMEEFDKY[UNIMOD:40]ARAVQIV	QIYDSSCKGVYDRGLFSDLEHVCDDCYNLYRNSYVASACRSNCYSNVVFRQVMEELLLMEEFDKYARAVQIV	2	6	30
QIYDSSCKGVYDRGLFSDLEHVCDDCYNLYRNSY[UNIMOD:40]VASACRSNCYSNVVFRQVMEELLLMEEFDKY[UNIMOD:40]ARAVQIV	QIYDSSCKGVYDRGLFSDLEHVCDDCYNLYRNSYVASACRSNCYSNVVFRQVMEELLLMEEFDKYARAVQIV	2	7	30
QIYDSSCKGVYDRGLFSDLEHVCDDCYNLYRNSY[UNIMOD:40]VASACRSNCYSNVVFRQVMEELLLMEEFDKY[UNIMOD:40]ARAVQIV	QIYDSSCKGVYDRGLFSDLEHVCDDCYNLYRNSYVASACRSNCYSNVVFRQVMEELLLMEEFDKYARAVQIV	2	8	30
[UNIMOD:28]QIYDSSCKGVYDRGLFSDLEHVCDDCYNLYRNSY[UNIMOD:40]VASACRSNCYSNVVFRQVMEELLLMEEFDKYARAVQIV	QIYDSSCKGVYDRGLFSDLEHVCDDCYNLYRNSYVASACRSNCYSNVVFRQVMEELLLMEEFDKYARAVQIV	2	2	30
[UNIMOD:28]QIYDSSCKGVYDRGLFSDLEHVCDDCYNLYRNSY[UNIMOD:40]VASACRSNCYSNVVFRQVMEELLLMEEFDKYARAVQIV	QIYDSSCKGVYDRGLFSDLEHVCDDCYNLYRNSYVASACRSNCYSNVVFRQVMEELLLMEEFDKYARAVQIV	2	3	30
[UNIMOD:28]QIYDSSCKGVYDRGLFSDLEHVCDDCYNLYRNSY[UNIMOD:40]VASACRSNCYSNVVFRQVMEELLLMEEFDKYARAVQIV	QIYDSSCKGVYDRGLFSDLEHVCDDCYNLYRNSYVASACRSNCYSNVVFRQVMEELLLMEEFDKYARAVQIV	2	4	30
[UNIMOD:28]QIYDSSCKGVYDRGLFSDLEHVCDDCYNLYRNSY[UNIMOD:40]VASACRSNCYSNVVFRQVMEELLLMEEFDKYARAVQIV	QIYDSSCKGVYDRGLFSDLEHVCDDCYNLYRNSYVASACRSNCYSNVVFRQVMEELLLMEEFDKYARAVQIV	2	5	30
[UNIMOD:28]QIYDSSCKGVYDRGLFSDLEHVCDDCYNLYRNSY[UNIMOD:40]VASACRSNCYSNVVFRQVMEELLLMEEFDKYARAVQIV	QIYDSSCKGVYDRGLFSDLEHVCDDCYNLYRNSYVASACRSNCYSNVVFRQVMEELLLMEEFDKYARAVQIV	2	6	30
[UNIMOD:28]QIYDSSCKGVYDRGLFSDLEHVCDDCYNLYRNSY[UNIMOD:40]VASACRSNCYSNVVFRQVMEELLLMEEFDKYARAVQIV	QIYDSSCKGVYDRGLFSDLEHVCDDCYNLYRNSYVASACRSNCYSNVVFRQVMEELLLMEEFDKYARAVQIV	2	7	30
[UNIMOD:28]QIYDSSCKGVYDRGLFSDLEHVCDDCYNLYRNSY[UNIMOD:40]VASACRSNCYSNVVFRQVMEELLLMEEFDKYARAVQIV	QIYDSSCKGVYDRGLFSDLEHVCDDCYNLYRNSYVASACRSNCYSNVVFRQVMEELLLMEEFDKYARAVQIV	2	8	30
QIYDSSCKGVYDRGLFSDLEHVCDDCYNLYRNSY[UNIMOD:40]VASACRSNCYSNVVFRQVMEELLLMEEFDKYARAVQIV[UNIMOD:2]	QIYDSSCKGVYDRGLFSDLEHVCDDCYNLYRNSYVASACRSNCYSNVVFRQVMEELLLMEEFDKYARAVQIV	2	2	30
QIYDSSCKGVYDRGLFSDLEHVCDDCYNLYRNSY[UNIMOD:40]VASACRSNCYSNVVFRQVMEELLLMEEFDKYARAVQIV[UNIMOD:2]	QIYDSSCKGVYDRGLFSDLEHVCDDCYNLYRNSYVASACRSNCYSNVVFRQVMEELLLMEEFDKYARAVQIV	2	3	30
QIYDSSCKGVYDRGLFSDLEHVCDDCYNLYRNSY[UNIMOD:40]VASACRSNCYSNVVFRQVMEELLLMEEFDKYARAVQIV[UNIMOD:2]	QIYDSSCKGVYDRGLFSDLEHVCDDCYNLYRNSYVASACRSNCYSNVVFRQVMEELLLMEEFDKYARAVQIV	2	4	30
QIYDSSCKGVYDRGLFSDLEHVCDDCYNLYRNSY[UNIMOD:40]VASACRSNCYSNVVFRQVMEELLLMEEFDKYARAVQIV[UNIMOD:2]	QIYDSSCKGVYDRGLFSDLEHVCDDCYNLYRNSYVASACRSNCYSNVVFRQVMEELLLMEEFDKYARAVQIV	2	5	30
QIYDSSCKGVYDRGLFSDLEHVCDDCYNLYRNSY[UNIMOD:40]VASACRSNCYSNVVFRQVMEELLLMEEFDKYARAVQIV[UNIMOD:2]	QIYDSSCKGVYDRGLFSDLEHVCDDCYNLYRNSYVASACRSNCYSNVVFRQVMEELLLMEEFDKYARAVQIV	2	6	30
QIYDSSCKGVYDRGLFSDLEHVCDDCYNLYRNSY[UNIMOD:40]VASACRSNCYSNVVFRQVMEELLLMEEFDKYARAVQIV[UNIMOD:2]	QIYDSSCKGVYDRGLFSDLEHVCDDCYNLYRNSYVASACRSNCYSNVVFRQVMEELLLMEEFDKYARAVQIV	2	7	30
QIYDSSCKGVYDRGLFSDLEHVCDDCYNLYRNSY[UNIMOD:40]VASACRSNCYSNVVFRQVMEELLLMEEFDKYARAVQIV[UNIMOD:2]	QIYDSSCKGVYDRGLFSDLEHVCDDCYNLYRNSYVASACRSNCYSNVVFRQVMEELLLMEEFDKYARAVQIV	2	8	30
QIYDSSCKGVYDRGLFSDLEHVCDDCYNLYRNSYVASACRSNCY[UNIMOD:40]SNVVFRQVMEELLLMEEFDKY[UNIMOD:40]ARAVQIV	QIYDSSCKGVYDRGLFSDLEHVCDDCYNLYRNSYVASACRSNCYSNVVFRQVMEELLLMEEFDKYARAVQIV	2	2	30
QIYDSSCKGVYDRGLFSDLEHVCDDCYNLYRNSYVASACRSNCY[UNIMOD:40]SNVVFRQVMEELLLMEEFDKY[UNIMOD:40]ARAVQIV	QIYDSSCKGVYDRGLFSDLEHVCDDCYNLYRNSYVASACRSNCYSNVVFRQVMEELLLMEEFDKYARAVQIV	2	3	30
QIYDSSCKGVYDRGLFSDLEHVCDDCYNLYRNSYVASACRSNCY[UNIMOD:40]SNVVFRQVMEELLLMEEFDKY[UNIMOD:40]ARAVQIV	QIYDSSCKGVYDRGLFSDLEHVCDDCYNLYRNSYVASACRSNCYSNVVFRQVMEELLLMEEFDKYARAVQIV	2	4	30
QIYDSSCKGVYDRGLFSDLEHVCDDCYNLYRNSYVASACRSNCY[UNIMOD:40]SNVVFRQVMEELLLMEEFDKY[UNIMOD:40]ARAVQIV	QIYDSSCKGVYDRGLFSDLEHVCDDCYNLYRNSYVASACRSNCYSNVVFRQVMEELLLMEEFDKYARAVQIV	2	5	30
QIYDSSCKGVYDRGLFSDLEHVCDDCYNLYRNSYVASACRSNCY[UNIMOD:40]SNVVFRQVMEELLLMEEFDKY[UNIMOD:40]ARAVQIV	QIYDSSCKGVYDRGLFSDLEHVCDDCYNLYRNSYVASACRSNCYSNVVFRQVMEELLLMEEFDKYARAVQIV	2	6	30
QIYDSSCKGVYDRGLFSDLEHVCDDCYNLYRNSYVASACRSNCY[UNIMOD:40]SNVVFRQVMEELLLMEEFDKY[UNIMOD:40]ARAVQIV	QIYDSSCKGVYDRGLFSDLEHVCDDCYNLYRNSYVASACRSNCYSNVVFRQVMEELLLMEEFDKYARAVQIV	2	7	30
QIYDSSCKGVYDRGLFSDLEHVCDDCYNLYRNSYVASACRSNCY[UNIMOD:40]SNVVFRQVMEELLLMEEFDKY[UNIMOD:40]ARAVQIV	QIYDSSCKGVYDRGLFSDLEHVCDDCYNLYRNSYVASACRSNCYSNVVFRQVMEELLLMEEFDKYARAVQIV	2	8	30
[UNIMOD:28]QIYDSSCKGVYDRGLFSDLEHVCDDCYNLYRNSYVASACRSNCY[UNIMOD:40]SNVVFRQVMEELLLMEEFDKYARAVQIV	QIYDSSCKGVYDRGLFSDLEHVCDDCYNLYRNSYVASACRSNCYSNVVFRQVMEELLLMEEFDKYARAVQIV	2	2	30
[UNIMOD:28]QIYDSSCKGVYDRGLFSDLEHVCDDCYNLYRNSYVASACRSNCY[UNIMOD:40]SNVVFRQVMEELLLMEEFDKYARAVQIV	QIYDSSCKGVYDRGLFSDLEHVCDDCYNLYRNSYVASACRSNCYSNVVFRQVMEELLLMEEFDKYARAVQIV	2	3	30
[UNIMOD:28]QIYDSSCKGVYDRGLFSDLEHVCDDCYNLYRNSYVASACRSNCY[UNIMOD:40]SNVVFRQVMEELLLMEEFDKYARAVQIV	QIYDSSCKGVYDRGLFSDLEHVCDDCYNLYRNSYVASACRSNCYSNVVFRQVMEELLLMEEFDKYARAVQIV	2	4	30
[UNIMOD:28]QIYDSSCKGVYDRGLFSDLEHVCDDCYNLYRNSYVASACRSNCY[UNIMOD:40]SNVVFRQVMEELLLMEEFDKYARAVQIV	QIYDSSCKGVYDRGLFSDLEHVCDDCYNLYRNSYVASACRSNCYSNVVFRQVMEELLLMEEFDKYARAVQIV	2	5	30
[UNIMOD:28]QIYDSSCKGVYDRGLFSDLEHVCDDCYNLYRNSYVASACRSNCY[UNIMOD:40]SNVVFRQVMEELLLMEEFDKYARAVQIV	QIYDSSCKGVYDRGLFSDLEHVCDDCYNLYRNSYVASACRSNCYSNVVFRQVMEELLLMEEFDKYARAVQIV	2	6	30
[UNIMOD:28]QIYDSSCKGVYDRGLFSDLEHVCDDCYNLYRNSYVASACRSNCY[UNIMOD:40]SNVVFRQVMEELLLMEEFDKYARAVQIV	QIYDSSCKGVYDRGLFSDLEHVCDDCYNLYRNSYVASACRSNCYSNVVFRQVMEELLLMEEFDKYARAVQIV	2	7	30
[UNIMOD:28]QIYDSSCKGVYDRGLFSDLEHVCDDCYNLYRNSYVASACRSNCY[UNIMOD:40]SNVVFRQVMEELLLMEEFDKYARAVQIV	QIYDSSCKGVYDRGLFSDLEHVCDDCYNLYRNSYVASACRSNCYSNVVFRQVMEELLLMEEFDKYARAVQIV	2	8	30
QIYDSSCKGVYDRGLFSDLEHVCDDCYNLYRNSYVASACRSNCY[UNIMOD:40]SNVVFRQVMEELLLMEEFDKYARAVQIV[UNIMOD:2]	QIYDSSCKGVYDRGLFSDLEHVCDDCYNLYRNSYVASACRSNCYSNVVFRQVMEELLLMEEFDKYARAVQIV	2	2	30
QIYDSSCKGVYDRGLFSDLEHVCDDCYNLYRNSYVASACRSNCY[UNIMOD:40]SNVVFRQVMEELLLMEEFDKYARAVQIV[UNIMOD:2]	QIYDSSCKGVYDRGLFSDLEHVCDDCYNLYRNSYVASACRSNCYSNVVFRQVMEELLLMEEFDKYARAVQIV	2	3	30
QIYDSSCKGVYDRGLFSDLEHVCDDCYNLYRNSYVASACRSNCY[UNIMOD:40]SNVVFRQVMEELLLMEEFDKYARAVQIV[UNIMOD:2]	QIYDSSCKGVYDRGLFSDLEHVCDDCYNLYRNSYVASACRSNCYSNVVFRQVMEELLLMEEFDKYARAVQIV	2	4	30
QIYDSSCKGVYDRGLFSDLEHVCDDCYNLYRNSYVASACRSNCY[UNIMOD:40]SNVVFRQVMEELLLMEEFDKYARAVQIV[UNIMOD:2]	QIYDSSCKGVYDRGLFSDLEHVCDDCYNLYRNSYVASACRSNCYSNVVFRQVMEELLLMEEFDKYARAVQIV	2	5	30
QIYDSSCKGVYDRGLFSDLEHVCDDCYNLYRNSYVASACRSNCY[UNIMOD:40]SNVVFRQVMEELLLMEEFDKYARAVQIV[UNIMOD:2]	QIYDSSCKGVYDRGLFSDLEHVCDDCYNLYRNSYVASACRSNCYSNVVFRQVMEELLLMEEFDKYARAVQIV	2	6	30
QIYDSSCKGVYDRGLFSDLEHVCDDCYNLYRNSYVASACRSNCY[UNIMOD:40]SNVVFRQVMEELLLMEEFDKYARAVQIV[UNIMOD:2]	QIYDSSCKGVYDRGLFSDLEHVCDDCYNLYRNSYVASACRSNCYSNVVFRQVMEELLLMEEFDKYARAVQIV	2	7	30
QIYDSSCKGVYDRGLFSDLEHVCDDCYNLYRNSYVASACRSNCY[UNIMOD:40]SNVVFRQVMEELLLMEEFDKYARAVQIV[UNIMOD:2]	QIYDSSCKGVYDRGLFSDLEHVCDDCYNLYRNSYVASACRSNCYSNVVFRQVMEELLLMEEFDKYARAVQIV	2	8	30
[UNIMOD:28]QIYDSSCKGVYDRGLFSDLEHVCDDCYNLYRNSYVASACRSNCYSNVVFRQVMEELLLMEEFDKY[UNIMOD:40]ARAVQIV	QIYDSSCKGVYDRGLFSDLEHVCDDCYNLYRNSYVASACRSNCYSNVVFRQVMEELLLMEEFDKYARAVQIV	2	2	30
[UNIMOD:28]QIYDSSCKGVYDRGLFSDLEHVCDDCYNLYRNSYVASACRSNCYSNVVFRQVMEELLLMEEFDKY[UNIMOD:40]ARAVQIV	QIYDSSCKGVYDRGLFSDLEHVCDDCYNLYRNSYVASACRSNCYSNVVFRQVMEELLLMEEFDKYARAVQIV	2	3	30
[UNIMOD:28]QIYDSSCKGVYDRGLFSDLEHVCDDCYNLYRNSYVASACRSNCYSNVVFRQVMEELLLMEEFDKY[UNIMOD:40]ARAVQIV	QIYDSSCKGVYDRGLFSDLEHVCDDCYNLYRNSYVASACRSNCYSNVVFRQVMEELLLMEEFDKYARAVQIV	2	4	30
[UNIMOD:28]QIYDSSCKGVYDRGLFSDLEHVCDDCYNLYRNSYVASACRSNCYSNVVFRQVMEELLLMEEFDKY[UNIMOD:40]ARAVQIV	QIYDSSCKGVYDRGLFSDLEHVCDDCYNLYRNSYVASACRSNCYSNVVFRQVMEELLLMEEFDKYARAVQIV	2	5	30
[UNIMOD:28]QIYDSSCKGVYDRGLFSDLEHVCDDCYNLYRNSYVASACRSNCYSNVVFRQVMEELLLMEEFDKY[UNIMOD:40]ARAVQIV	QIYDSSCKGVYDRGLFSDLEHVCDDCYNLYRNSYVASACRSNCYSNVVFRQVMEELLLMEEFDKYARAVQIV	2	6	30
[UNIMOD:28]QIYDSSCKGVYDRGLFSDLEHVCDDCYNLYRNSYVASACRSNCYSNVVFRQVMEELLLMEEFDKY[UNIMOD:40]ARAVQIV	QIYDSSCKGVYDRGLFSDLEHVCDDCYNLYRNSYVASACRSNCYSNVVFRQVMEELLLMEEFDKYARAVQIV	2	7	30
[UNIMOD:28]QIYDSSCKGVYDRGLFSDLEHVCDDCYNLYRNSYVASACRSNCYSNVVFRQVMEELLLMEEFDKY[UNIMOD:40]ARAVQIV	QIYDSSCKGVYDRGLFSDLEHVCDDCYNLYRNSYVASACRSNCYSNVVFRQVMEELLLMEEFDKYARAVQIV	2	8	30
QIYDSSCKGVYDRGLFSDLEHVCDDCYNLYRNSYVASACRSNCYSNVVFRQVMEELLLMEEFDKY[UNIMOD:40]ARAVQIV[UNIMOD:2]	QIYDSSCKGVYDRGLFSDLEHVCDDCYNLYRNSYVASACRSNCYSNVVFRQVMEELLLMEEFDKYARAVQIV	2	2	30
QIYDSSCKGVYDRGLFSDLEHVCDDCYNLYRNSYVASACRSNCYSNVVFRQVMEELLLMEEFDKY[UNIMOD:40]ARAVQIV[UNIMOD:2]	QIYDSSCKGVYDRGLFSDLEHVCDDCYNLYRNSYVASACRSNCYSNVVFRQVMEELLLMEEFDKYARAVQIV	2	3	30
QIYDSSCKGVYDRGLFSDLEHVCDDCYNLYRNSYVASACRSNCYSNVVFRQVMEELLLMEEFDKY[UNIMOD:40]ARAVQIV[UNIMOD:2]	QIYDSSCKGVYDRGLFSDLEHVCDDCYNLYRNSYVASACRSNCYSNVVFRQVMEELLLMEEFDKYARAVQIV	2	4	30
QIYDSSCKGVYDRGLFSDLEHVCDDCYNLYRNSYVASACRSNCYSNVVFRQVMEELLLMEEFDKY[UNIMOD:40]ARAVQIV[UNIMOD:2]	QIYDSSCKGVYDRGLFSDLEHVCDDCYNLYRNSYVASACRSNCYSNVVFRQVMEELLLMEEFDKYARAVQIV	2	5	30
QIYDSSCKGVYDRGLFSDLEHVCDDCYNLYRNSYVASACRSNCYSNVVFRQVMEELLLMEEFDKY[UNIMOD:40]ARAVQIV[UNIMOD:2]	QIYDSSCKGVYDRGLFSDLEHVCDDCYNLYRNSYVASACRSNCYSNVVFRQVMEELLLMEEFDKYARAVQIV	2	6	30
QIYDSSCKGVYDRGLFSDLEHVCDDCYNLYRNSYVASACRSNCYSNVVFRQVMEELLLMEEFDKY[UNIMOD:40]ARAVQIV[UNIMOD:2]	QIYDSSCKGVYDRGLFSDLEHVCDDCYNLYRNSYVASACRSNCYSNVVFRQVMEELLLMEEFDKYARAVQIV	2	7	30
QIYDSSCKGVYDRGLFSDLEHVCDDCYNLYRNSYVASACRSNCYSNVVFRQVMEELLLMEEFDKY[UNIMOD:40]ARAVQIV[UNIMOD:2]	QIYDSSCKGVYDRGLFSDLEHVCDDCYNLYRNSYVASACRSNCYSNVVFRQVMEELLLMEEFDKYARAVQIV	2	8	30
[UNIMOD:28]QIYDSSCKGVYDRGLFSDLEHVCDDCYNLYRNSYVASACRSNCYSNVVFRQVMEELLLMEEFDKYARAVQIV[UNIMOD:2]	QIYDSSCKGVYDRGLFSDLEHVCDDCYNLYRNSYVASACRSNCYSNVVFRQVMEELLLMEEFDKYARAVQIV	2	2	30
[UNIMOD:28]QIYDSSCKGVYDRGLFSDLEHVCDDCYNLYRNSYVASACRSNCYSNVVFRQVMEELLLMEEFDKYARAVQIV[UNIMOD:2]	QIYDSSCKGVYDRGLFSDLEHVCDDCYNLYRNSYVASACRSNCYSNVVFRQVMEELLLMEEFDKYARAVQIV	2	3	30
[UNIMOD:28]QIYDSSCKGVYDRGLFSDLEHVCDDCYNLYRNSYVASACRSNCYSNVVFRQVMEELLLMEEFDKYARAVQIV[UNIMOD:2]	QIYDSSCKGVYDRGLFSDLEHVCDDCYNLYRNSYVASACRSNCYSNVVFRQVMEELLLMEEFDKYARAVQIV	2	4	30
[UNIMOD:28]QIYDSSCKGVYDRGLFSDLEHVCDDCYNLYRNSYVASACRSNCYSNVVFRQVMEELLLMEEFDKYARAVQIV[UNIMOD:2]	QIYDSSCKGVYDRGLFSDLEHVCDDCYNLYRNSYVASACRSNCYSNVVFRQVMEELLLMEEFDKYARAVQIV	2	5	30
[UNIMOD:28]QIYDSSCKGVYDRGLFSDLEHVCDDCYNLYRNSYVASACRSNCYSNVVFRQVMEELLLMEEFDKYARAVQIV[UNIMOD:2]	QIYDSSCKGVYDRGLFSDLEHVCDDCYNLYRNSYVASACRSNCYSNVVFRQVMEELLLMEEFDKYARAVQIV	2	6	30
[UNIMOD:28]QIYDSSCKGVYDRGLFSDLEHVCDDCYNLYRNSYVASACRSNCYSNVVFRQVMEELLLMEEFDKYARAVQIV[UNIMOD:2]	QIYDSSCKGVYDRGLFSDLEHVCDDCYNLYRNSYVASACRSNCYSNVVFRQVMEELLLMEEFDKYARAVQIV	2	7	30
[UNIMOD:28]QIYDSSCKGVYDRGLFSDLEHVCDDCYNLYRNSYVASACRSNCYSNVVFRQVMEELLLMEEFDKYARAVQIV[UNIMOD:2]	QIYDSSCKGVYDRGLFSDLEHVCDDCYNLYRNSYVASACRSNCYSNVVFRQVMEELLLMEEFDKYARAVQIV	2	8	30
QIY[UNIMOD:40]DSSCKGVYDRGLFSDLEHVCDDCYNLYRNSYVASACRSNCYSNVVFRQVM[UNIMOD:35]EELLLM[UNIMOD:35]EEFDKYARAVQIV	QIYDSSCKGVYDRGLFSDLEHVCDDCYNLYRNSYVASACRSNCYSNVVFRQVMEELLLMEEFDKYARAVQIV	3	2	30
QIY[UNIMOD:40]DSSCKGVYDRGLFSDLEHVCDDCYNLYRNSYVASACRSNCYSNVVFRQVM[UNIMOD:35]EELLLM[UNIMOD:35]EEFDKYARAVQIV	QIYDSSCKGVYDRGLFSDLEHVCDDCYNLYRNSYVASACRSNCYSNVVFRQVMEELLLMEEFDKYARAVQIV	3	3	30
QIY[UNIMOD:40]DSSCKGVYDRGLFSDLEHVCDDCYNLYRNSYVASACRSNCYSNVVFRQVM[UNIMOD:35]EELLLM[UNIMOD:35]EEFDKYARAVQIV	QIYDSSCKGVYDRGLFSDLEHVCDDCYNLYRNSYVASACRSNCYSNVVFRQVMEELLLMEEFDKYARAVQIV	3	4	30
QIY[UNIMOD:40]DSSCKGVYDRGLFSDLEHVCDDCYNLYRNSYVASACRSNCYSNVVFRQVM[UNIMOD:35]EELLLM[UNIMOD:35]EEFDKYARAVQIV	QIYDSSCKGVYDRGLFSDLEHVCDDCYNLYRNSYVASACRSNCYSNVVFRQVMEELLLMEEFDKYARAVQIV	3	5	30
QIY[UNIMOD:40]DSSCKGVYDRGLFSDLEHVCDDCYNLYRNSYVASACRSNCYSNVVFRQVM[UNIMOD:35]EELLLM[UNIMOD:35]EEFDKYARAVQIV	QIYDSSCKGVYDRGLFSDLEHVCDDCYNLYRNSYVASACRSNCYSNVVFRQVMEELLLMEEFDKYARAVQIV	3	6	30
QIY[UNIMOD:40]DSSCKGVYDRGLFSDLEHVCDDCYNLYRNSYVASACRSNCYSNVVFRQVM[UNIMOD:35]EELLLM[UNIMOD:35]EEFDKYARAVQIV	QIYDSSCKGVYDRGLFSDLEHVCDDCYNLYRNSYVASACRSNCYSNVVFRQVMEELLLMEEFDKYARAVQIV	3	7	30
QIY[UNIMOD:40]DSSCKGVYDRGLFSDLEHVCDDCYNLYRNSYVASACRSNCYSNVVFRQVM[UNIMOD:35]EELLLM[UNIMOD:35]EEFDKYARAVQIV	QIYDSSCKGVYDRGLFSDLEHVCDDCYNLYRNSYVASACRSNCYSNVVFRQVMEELLLMEEFDKYARAVQIV	3	8	30
QIYDSSCKGVY[UNIMOD:40]DRGLFSDLEHVCDDCYNLYRNSYVASACRSNCYSNVVFRQVM[UNIMOD:35]EELLLM[UNIMOD:35]EEFDKYARAVQIV	QIYDSSCKGVYDRGLFSDLEHVCDDCYNLYRNSYVASACRSNCYSNVVFRQVMEELLLMEEFDKYARAVQIV	3	2	30
QIYDSSCKGVY[UNIMOD:40]DRGLFSDLEHVCDDCYNLYRNSYVASACRSNCYSNVVFRQVM[UNIMOD:35]EELLLM[UNIMOD:35]EEFDKYARAVQIV	QIYDSSCKGVYDRGLFSDLEHVCDDCYNLYRNSYVASACRSNCYSNVVFRQVMEELLLMEEFDKYARAVQIV	3	3	30
QIYDSSCKGVY[UNIMOD:40]DRGLFSDLEHVCDDCYNLYRNSYVASACRSNCYSNVVFRQVM[UNIMOD:35]EELLLM[UNIMOD:35]EEFDKYARAVQIV	QIYDSSCKGVYDRGLFSDLEHVCDDCYNLYRNSYVASACRSNCYSNVVFRQVMEELLLMEEFDKYARAVQIV	3	4	30
QIYDSSCKGVY[UNIMOD:40]DRGLFSDLEHVCDDCYNLYRNSYVASACRSNCYSNVVFRQVM[UNIMOD:35]EELLLM[UNIMOD:35]EEFDKYARAVQIV	QIYDSSCKGVYDRGLFSDLEHVCDDCYNLYRNSYVASACRSNCYSNVVFRQVMEELLLMEEFDKYARAVQIV	3	5	30
QIYDSSCKGVY[UNIMOD:40]DRGLFSDLEHVCDDCYNLYRNSYVASACRSNCYSNVVFRQVM[UNIMOD:35]EELLLM[UNIMOD:35]EEFDKYARAVQIV	QIYDSSCKGVYDRGLFSDLEHVCDDCYNLYRNSYVASACRSNCYSNVVFRQVMEELLLMEEFDKYARAVQIV	3	6	30
QIYDSSCKGVY[UNIMOD:40]DRGLFSDLEHVCDDCYNLYRNSYVASACRSNCYSNVVFRQVM[UNIMOD:35]EELLLM[UNIMOD:35]EEFDKYARAVQIV	QIYDSSCKGVYDRGLFSDLEHVCDDCYNLYRNSYVASACRSNCYSNVVFRQVMEELLLMEEFDKYARAVQIV	3	7	30
QIYDSSCKGVY[UNIMOD:40]DRGLFSDLEHVCDDCYNLYRNSYVASACRSNCYSNVVFRQVM[UNIMOD:35]EELLLM[UNIMOD:35]EEFDKYARAVQIV	QIYDSSCKGVYDRGLFSDLEHVCDDCYNLYRNSYVASACRSNCYSNVVFRQVMEELLLMEEFDKYARAVQIV	3	8	30
QIYDSSCKGVYDRGLFSDLEHVCDDCY[UNIMOD:40]NLYRNSYVASACRSNCYSNVVFRQVM[UNIMOD:35]EELLLM[UNIMOD:35]EEFDKYARAVQIV	QIYDSSCKGVYDRGLFSDLEHVCDDCYNLYRNSYVASACRSNCYSNVVFRQVMEELLLMEEFDKYARAVQIV	3	2	30
QIYDSSCKGVYDRGLFSDLEHVCDDCY[UNIMOD:40]NLYRNSYVASACRSNCYSNVVFRQVM[UNIMOD:35]EELLLM[UNIMOD:35]EEFDKYARAVQIV	QIYDSSCKGVYDRGLFSDLEHVCDDCYNLYRNSYVASACRSNCYSNVVFRQVMEELLLMEEFDKYARAVQIV	3	3	30
QIYDSSCKGVYDRGLFSDLEHVCDDCY[UNIMOD:40]NLYRNSYVASACRSNCYSNVVFRQVM[UNIMOD:35]EELLLM[UNIMOD:35]EEFDKYARAVQIV	QIYDSSCKGVYDRGLFSDLEHVCDDCYNLYRNSYVASACRSNCYSNVVFRQVMEELLLMEEFDKYARAVQIV	3	4	30
QIYDSSCKGVYDRGLFSDLEHVCDDCY[UNIMOD:40]NLYRNSYVASACRSNCYSNVVFRQVM[UNIMOD:35]EELLLM[UNIMOD:35]EEFDKYARAVQIV	QIYDSSCKGVYDRGLFSDLEHVCDDCYNLYRNSYVASACRSNCYSNVVFRQVMEELLLMEEFDKYARAVQIV	3	5	30
QIYDSSCKGVYDRGLFSDLEHVCDDCY[UNIMOD:40]NLYRNSYVASACRSNCYSNVVFRQVM[UNIMOD:35]EELLLM[UNIMOD:35]EEFDKYARAVQIV	QIYDSSCKGVYDRGLFSDLEHVCDDCYNLYRNSYVASACRSNCYSNVVFRQVMEELLLMEEFDKYARAVQIV	3	6	30
QIYDSSCKGVYDRGLFSDLEHVCDDCY[UNIMOD:40]NLYRNSYVASACRSNCYSNVVFRQVM[UNIMOD:35]EELLLM[UNIMOD:35]EEFDKYARAVQIV	QIYDSSCKGVYDRGLFSDLEHVCDDCYNLYRNSYVASACRSNCYSNVVFRQVMEELLLMEEFDKYARAVQIV	3	7	30
QIYDSSCKGVYDRGLFSDLEHVCDDCY[UNIMOD:40]NLYRNSYVASACRSNCYSNVVFRQVM[UNIMOD:35]EELLLM[UNIMOD:35]EEFDKYARAVQIV	QIYDSSCKGVYDRGLFSDLEHVCDDCYNLYRNSYVASACRSNCYSNVVFRQVMEELLLMEEFDKYARAVQIV	3	8	30
QIYDSSCKGVYDRGLFSDLEHVCDDCYNLY[UNIMOD:40]RNSYVASACRSNCYSNVVFRQVM[UNIMOD:35]EELLLM[UNIMOD:35]EEFDKYARAVQIV	QIYDSSCKGVYDRGLFSDLEHVCDDCYNLYRNSYVASACRSNCYSNVVFRQVMEELLLMEEFDKYARAVQIV	3	2	30
QIYDSSCKGVYDRGLFSDLEHVCDDCYNLY[UNIMOD:40]RNSYVASACRSNCYSNVVFRQVM[UNIMOD:35]EELLLM[UNIMOD:35]EEFDKYARAVQIV	QIYDSSCKGVYDRGLFSDLEHVCDDCYNLYRNSYVASACRSNCYSNVVFRQVMEELLLMEEFDKYARAVQIV	3	3	30
QIYDSSCKGVYDRGLFSDLEHVCDDCYNLY[UNIMOD:40]RNSYVASACRSNCYSNVVFRQVM[UNIMOD:35]EELLLM[UNIMOD:35]EEFDKYARAVQIV	QIYDSSCKGVYDRGLFSDLEHVCDDCYNLYRNSYVASACRSNCYSNVVFRQVMEELLLMEEFDKYARAVQIV	3	4	30
QIYDSSCKGVYDRGLFSDLEHVCDDCYNLY[UNIMOD:40]RNSYVASACRSNCYSNVVFRQVM[UNIMOD:35]EELLLM[UNIMOD:35]EEFDKYARAVQIV	QIYDSSCKGVYDRGLFSDLEHVCDDCYNLYRNSYVASACRSNCYSNVVFRQVMEELLLMEEFDKYARAVQIV	3	5	30
QIYDSSCKGVYDRGLFSDLEHVCDDCYNLY[UNIMOD:40]RNSYVASACRSNCYSNVVFRQVM[UNIMOD:35]EELLLM[UNIMOD:35]EEFDKYARAVQIV	QIYDSSCKGVYDRGLFSDLEHVCDDCYNLYRNSYVASACRSNCYSNVVFRQVMEELLLMEEFDKYARAVQIV	3	6	30
QIYDSSCKGVYDRGLFSDLEHVCDDCYNLY[UNIMOD:40]RNSYVASACRSNCYSNVVFRQVM[UNIMOD:35]EELLLM[UNIMOD:35]EEFDKYARAVQIV	QIYDSSCKGVYDRGLFSDLEHVCDDCYNLYRNSYVASACRSNCYSNVVFRQVMEELLLMEEFDKYARAVQIV	3	7	30
QIYDSSCKGVYDRGLFSDLEHVCDDCYNLY[UNIMOD:40]RNSYVASACRSNCYSNVVFRQVM[UNIMOD:35]EELLLM[UNIMOD:35]EEFDKYARAVQIV	QIYDSSCKGVYDRGLFSDLEHVCDDCYNLYRNSYVASACRSNCYSNVVFRQVMEELLLMEEFDKYARAVQIV	3	8	30
QIYDSSCKGVYDRGLFSDLEHVCDDCYNLYRNSY[UNIMOD:40]VASACRSNCYSNVVFRQVM[UNIMOD:35]EELLLM[UNIMOD:35]EEFDKYARAVQIV	QIYDSSCKGVYDRGLFSDLEHVCDDCYNLYRNSYVASACRSNCYSNVVFRQVMEELLLMEEFDKYARAVQIV	3	2	30
QIYDSSCKGVYDRGLFSDLEHVCDDCYNLYRNSY[UNIMOD:40]VASACRSNCYSNVVFRQVM[UNIMOD:35]EELLLM[UNIMOD:35]EEFDKYARAVQIV	QIYDSSCKGVYDRGLFSDLEHVCDDCYNLYRNSYVASACRSNCYSNVVFRQVMEELLLMEEFDKYARAVQIV	3	3	30
QIYDSSCKGVYDRGLFSDLEHVCDDCYNLYRNSY[UNIMOD:40]VASACRSNCYSNVVFRQVM[UNIMOD:35]EELLLM[UNIMOD:35]EEFDKYARAVQIV	QIYDSSCKGVYDRGLFSDLEHVCDDCYNLYRNSYVASACRSNCYSNVVFRQVMEELLLMEEFDKYARAVQIV	3	4	30
QIYDSSCKGVYDRGLFSDLEHVCDDCYNLYRNSY[UNIMOD:40]VASACRSNCYSNVVFRQVM[UNIMOD:35]EELLLM[UNIMOD:35]EEFDKYARAVQIV	QIYDSSCKGVYDRGLFSDLEHVCDDCYNLYRNSYVASACRSNCYSNVVFRQVMEELLLMEEFDKYARAVQIV	3	5	30
QIYDSSCKGVYDRGLFSDLEHVCDDCYNLYRNSY[UNIMOD:40]VASACRSNCYSNVVFRQVM[UNIMOD:35]EELLLM[UNIMOD:35]EEFDKYARAVQIV	QIYDSSCKGVYDRGLFSDLEHVCDDCYNLYRNSYVASACRSNCYSNVVFRQVMEELLLMEEFDKYARAVQIV	3	6	30
QIYDSSCKGVYDRGLFSDLEHVCDDCYNLYRNSY[UNIMOD:40]VASACRSNCYSNVVFRQVM[UNIMOD:35]EELLLM[UNIMOD:35]EEFDKYARAVQIV	QIYDSSCKGVYDRGLFSDLEHVCDDCYNLYRNSYVASACRSNCYSNVVFRQVMEELLLMEEFDKYARAVQIV	3	7	30
QIYDSSCKGVYDRGLFSDLEHVCDDCYNLYRNSY[UNIMOD:40]VASACRSNCYSNVVFRQVM[UNIMOD:35]EELLLM[UNIMOD:35]EEFDKYARAVQIV	QIYDSSCKGVYDRGLFSDLEHVCDDCYNLYRNSYVASACRSNCYSNVVFRQVMEELLLMEEFDKYARAVQIV	3	8	30
QIYDSSCKGVYDRGLFSDLEHVCDDCYNLYRNSYVASACRSNCY[UNIMOD:40]SNVVFRQVM[UNIMOD:35]EELLLM[UNIMOD:35]EEFDKYARAVQIV	QIYDSSCKGVYDRGLFSDLEHVCDDCYNLYRNSYVASACRSNCYSNVVFRQVMEELLLMEEFDKYARAVQIV	3	2	30
QIYDSSCKGVYDRGLFSDLEHVCDDCYNLYRNSYVASACRSNCY[UNIMOD:40]SNVVFRQVM[UNIMOD:35]EELLLM[UNIMOD:35]EEFDKYARAVQIV	QIYDSSCKGVYDRGLFSDLEHVCDDCYNLYRNSYVASACRSNCYSNVVFRQVMEELLLMEEFDKYARAVQIV	3	3	30
QIYDSSCKGVYDRGLFSDLEHVCDDCYNLYRNSYVASACRSNCY[UNIMOD:40]SNVVFRQVM[UNIMOD:35]EELLLM[UNIMOD:35]EEFDKYARAVQIV	QIYDSSCKGVYDRGLFSDLEHVCDDCYNLYRNSYVASACRSNCYSNVVFRQVMEELLLMEEFDKYARAVQIV	3	4	30
QIYDSSCKGVYDRGLFSDLEHVCDDCYNLYRNSYVASACRSNCY[UNIMOD:40]SNVVFRQVM[UNIMOD:35]EELLLM[UNIMOD:35]EEFDKYARAVQIV	QIYDSSCKGVYDRGLFSDLEHVCDDCYNLYRNSYVASACRSNCYSNVVFRQVMEELLLMEEFDKYARAVQIV	3	5	30
QIYDSSCKGVYDRGLFSDLEHVCDDCYNLYRNSYVASACRSNCY[UNIMOD:40]SNVVFRQVM[UNIMOD:35]EELLLM[UNIMOD:35]EEFDKYARAVQIV	QIYDSSCKGVYDRGLFSDLEHVCDDCYNLYRNSYVASACRSNCYSNVVFRQVMEELLLMEEFDKYARAVQIV	3	6	30
QIYDSSCKGVYDRGLFSDLEHVCDDCYNLYRNSYVASACRSNCY[UNIMOD:40]SNVVFRQVM[UNIMOD:35]EELLLM[UNIMOD:35]EEFDKYARAVQIV	QIYDSSCKGVYDRGLFSDLEHVCDDCYNLYRNSYVASACRSNCYSNVVFRQVMEELLLMEEFDKYARAVQIV	3	7	30
QIYDSSCKGVYDRGLFSDLEHVCDDCYNLYRNSYVASACRSNCY[UNIMOD:40]SNVVFRQVM[UNIMOD:35]EELLLM[UNIMOD:35]EEFDKYARAVQIV	QIYDSSCKGVYDRGLFSDLEHVCDDCYNLYRNSYVASACRSNCYSNVVFRQVMEELLLMEEFDKYARAVQIV	3	8	30
QIYDSSCKGVYDRGLFSDLEHVCDDCYNLYRNSYVASACRSNCYSNVVFRQVM[UNIMOD:35]EELLLM[UNIMOD:35]EEFDKY[UNIMOD:40]ARAVQIV	QIYDSSCKGVYDRGLFSDLEHVCDDCYNLYRNSYVASACRSNCYSNVVFRQVMEELLLMEEFDKYARAVQIV	3	2	30
QIYDSSCKGVYDRGLFSDLEHVCDDCYNLYRNSYVASACRSNCYSNVVFRQVM[UNIMOD:35]EELLLM[UNIMOD:35]EEFDKY[UNIMOD:40]ARAVQIV	QIYDSSCKGVYDRGLFSDLEHVCDDCYNLYRNSYVASACRSNCYSNVVFRQVMEELLLMEEFDKYARAVQIV	3	3	30
QIYDSSCKGVYDRGLFSDLEHVCDDCYNLYRNSYVASACRSNCYSNVVFRQVM[UNIMOD:35]EELLLM[UNIMOD:35]EEFDKY[UNIMOD:40]ARAVQIV	QIYDSSCKGVYDRGLFSDLEHVCDDCYNLYRNSYVASACRSNCYSNVVFRQVMEELLLMEEFDKYARAVQIV	3	4	30
QIYDSSCKGVYDRGLFSDLEHVCDDCYNLYRNSYVASACRSNCYSNVVFRQVM[UNIMOD:35]EELLLM[UNIMOD:35]EEFDKY[UNIMOD:40]ARAVQIV	QIYDSSCKGVYDRGLFSDLEHVCDDCYNLYRNSYVASACRSNCYSNVVFRQVMEELLLMEEFDKYARAVQIV	3	5	30
QIYDSSCKGVYDRGLFSDLEHVCDDCYNLYRNSYVASACRSNCYSNVVFRQVM[UNIMOD:35]EELLLM[UNIMOD:35]EEFDKY[UNIMOD:40]ARAVQIV	QIYDSSCKGVYDRGLFSDLEHVCDDCYNLYRNSYVASACRSNCYSNVVFRQVMEELLLMEEFDKYARAVQIV	3	6	30
QIYDSSCKGVYDRGLFSDLEHVCDDCYNLYRNSYVASACRSNCYSNVVFRQVM[UNIMOD:35]EELLLM[UNIMOD:35]EEFDKY[UNIMOD:40]ARAVQIV	QIYDSSCKGVYDRGLFSDLEHVCDDCYNLYRNSYVASACRSNCYSNVVFRQVMEELLLMEEFDKYARAVQIV	3	7	30
QIYDSSCKGVYDRGLFSDLEHVCDDCYNLYRNSYVASACRSNCYSNVVFRQVM[UNIMOD:35]EELLLM[UNIMOD:35]EEFDKY[UNIMOD:40]ARAVQIV	QIYDSSCKGVYDRGLFSDLEHVCDDCYNLYRNSYVASACRSNCYSNVVFRQVMEELLLMEEFDKYARAVQIV	3	8	30
[UNIMOD:28]QIYDSSCKGVYDRGLFSDLEHVCDDCYNLYRNSYVASACRSNCYSNVVFRQVM[UNIMOD:35]EELLLM[UNIMOD:35]EEFDKYARAVQIV	QIYDSSCKGVYDRGLFSDLEHVCDDCYNLYRNSYVASACRSNCYSNVVFRQVMEELLLMEEFDKYARAVQIV	3	2	30
[UNIMOD:28]QIYDSSCKGVYDRGLFSDLEHVCDDCYNLYRNSYVASACRSNCYSNVVFRQVM[UNIMOD:35]EELLLM[UNIMOD:35]EEFDKYARAVQIV	QIYDSSCKGVYDRGLFSDLEHVCDDCYNLYRNSYVASACRSNCYSNVVFRQVMEELLLMEEFDKYARAVQIV	3	3	30
[UNIMOD:28]QIYDSSCKGVYDRGLFSDLEHVCDDCYNLYRNSYVASACRSNCYSNVVFRQVM[UNIMOD:35]EELLLM[UNIMOD:35]EEFDKYARAVQIV	QIYDSSCKGVYDRGLFSDLEHVCDDCYNLYRNSYVASACRSNCYSNVVFRQVMEELLLMEEFDKYARAVQIV	3	4	30
[UNIMOD:28]QIYDSSCKGVYDRGLFSDLEHVCDDCYNLYRNSYVASACRSNCYSNVVFRQVM[UNIMOD:35]EELLLM[UNIMOD:35]EEFDKYARAVQIV	QIYDSSCKGVYDRGLFSDLEHVCDDCYNLYRNSYVASACRSNCYSNVVFRQVMEELLLMEEFDKYARAVQIV	3	5	30
[UNIMOD:28]QIYDSSCKGVYDRGLFSDLEHVCDDCYNLYRNSYVASACRSNCYSNVVFRQVM[UNIMOD:35]EELLLM[UNIMOD:35]EEFDKYARAVQIV	QIYDSSCKGVYDRGLFSDLEHVCDDCYNLYRNSYVASACRSNCYSNVVFRQVMEELLLMEEFDKYARAVQIV	3	6	30
[UNIMOD:28]QIYDSSCKGVYDRGLFSDLEHVCDDCYNLYRNSYVASACRSNCYSNVVFRQVM[UNIMOD:35]EELLLM[UNIMOD:35]EEFDKYARAVQIV	QIYDSSCKGVYDRGLFSDLEHVCDDCYNLYRNSYVASACRSNCYSNVVFRQVMEELLLMEEFDKYARAVQIV	3	7	30
[UNIMOD:28]QIYDSSCKGVYDRGLFSDLEHVCDDCYNLYRNSYVASACRSNCYSNVVFRQVM[UNIMOD:35]EELLLM[UNIMOD:35]EEFDKYARAVQIV	QIYDSSCKGVYDRGLFSDLEHVCDDCYNLYRNSYVASACRSNCYSNVVFRQVMEELLLMEEFDKYARAVQIV	3	8	30
QIYDSSCKGVYDRGLFSDLEHVCDDCYNLYRNSYVASACRSNCYSNVVFRQVM[UNIMOD:35]EELLLM[UNIMOD:35]EEFDKYARAVQIV[UNIMOD:2]	QIYDSSCKGVYDRGLFSDLEHVCDDCYNLYRNSYVASACRSNCYSNVVFRQVMEELLLMEEFDKYARAVQIV	3	2	30
QIYDSSCKGVYDRGLFSDLEHVCDDCYNLYRNSYVASACRSNCYSNVVFRQVM[UNIMOD:35]EELLLM[UNIMOD:35]EEFDKYARAVQIV[UNIMOD:2]	QIYDSSCKGVYDRGLFSDLEHVCDDCYNLYRNSYVASACRSNCYSNVVFRQVMEELLLMEEFDKYARAVQIV	3	3	30
QIYDSSCKGVYDRGLFSDLEHVCDDCYNLYRNSYVASACRSNCYSNVVFRQVM[UNIMOD:35]EELLLM[UNIMOD:35]EEFDKYARAVQIV[UNIMOD:2]	QIYDSSCKGVYDRGLFSDLEHVCDDCYNLYRNSYVASACRSNCYSNVVFRQVMEELLLMEEFDKYARAVQIV	3	4	30
QIYDSSCKGVYDRGLFSDLEHVCDDCYNLYRNSYVASACRSNCYSNVVFRQVM[UNIMOD:35]EELLLM[UNIMOD:35]EEFDKYARAVQIV[UNIMOD:2]	QIYDSSCKGVYDRGLFSDLEHVCDDCYNLYRNSYVASACRSNCYSNVVFRQVMEELLLMEEFDKYARAVQIV	3	5	30
QIYDSSCKGVYDRGLFSDLEHVCDDCYNLYRNSYVASACRSNCYSNVVFRQVM[UNIMOD:35]EELLLM[UNIMOD:35]EEFDKYARAVQIV[UNIMOD:2]	QIYDSSCKGVYDRGLFSDLEHVCDDCYNLYRNSYVASACRSNCYSNVVFRQVMEELLLMEEFDKYARAVQIV	3	6	30
QIYDSSCKGVYDRGLFSDLEHVCDDCYNLYRNSYVASACRSNCYSNVVFRQVM[UNIMOD:35]EELLLM[UNIMOD:35]EEFDKYARAVQIV[UNIMOD:2]	QIYDSSCKGVYDRGLFSDLEHVCDDCYNLYRNSYVASACRSNCYSNVVFRQVMEELLLMEEFDKYARAVQIV	3	7	30
QIYDSSCKGVYDRGLFSDLEHVCDDCYNLYRNSYVASACRSNCYSNVVFRQVM[UNIMOD:35]EELLLM[UNIMOD:35]EEFDKYARAVQIV[UNIMOD:2]	QIYDSSCKGVYDRGLFSDLEHVCDDCYNLYRNSYVASACRSNCYSNVVFRQVMEELLLMEEFDKYARAVQIV	3	8	30
QIY[UNIMOD:40]DSSCKGVY[UNIMOD:40]DRGLFSDLEHVCDDCYNLYRNSYVASACRSNCYSNVVFRQVM[UNIMOD:35]EELLLMEEFDKYARAVQIV	QIYDSSCKGVYDRGLFSDLEHVCDDCYNLYRNSYVASACRSNCYSNVVFRQVMEELLLMEEFDKYARAVQIV	3	2	30
QIY[UNIMOD:40]DSSCKGVY[UNIMOD:40]DRGLFSDLEHVCDDCYNLYRNSYVASACRSNCYSNVVFRQVM[UNIMOD:35]EELLLMEEFDKYARAVQIV	QIYDSSCKGVYDRGLFSDLEHVCDDCYNLYRNSYVASACRSNCYSNVVFRQVMEELLLMEEFDKYARAVQIV	3	3	30
QIY[UNIMOD:40]DSSCKGVY[UNIMOD:40]DRGLFSDLEHVCDDCYNLYRNSYVASACRSNCYSNVVFRQVM[UNIMOD:35]EELLLMEEFDKYARAVQIV	QIYDSSCKGVYDRGLFSDLEHVCDDCYNLYRNSYVASACRSNCYSNVVFRQVMEELLLMEEFDKYARAVQIV	3	4	30
QIY[UNIMOD:40]DSSCKGVY[UNIMOD:40]DRGLFSDLEHVCDDCYNLYRNSYVASACRSNCYSNVVFRQVM[UNIMOD:35]EELLLMEEFDKYARAVQIV	QIYDSSCKGVYDRGLFSDLEHVCDDCYNLYRNSYVASACRSNCYSNVVFRQVMEELLLMEEFDKYARAVQIV	3	5	30
QIY[UNIMOD:40]DSSCKGVY[UNIMOD:40]DRGLFSDLEHVCDDCYNLYRNSYVASACRSNCYSNVVFRQVM[UNIMOD:35]EELLLMEEFDKYARAVQIV	QIYDSSCKGVYDRGLFSDLEHVCDDCYNLYRNSYVASACRSNCYSNVVFRQVMEELLLMEEFDKYARAVQIV	3	6	30
QIY[UNIMOD:40]DSSCKGVY[UNIMOD:40]DRGLFSDLEHVCDDCYNLYRNSYVASACRSNCYSNVVFRQVM[UNIMOD:35]EELLLMEEFDKYARAVQIV	QIYDSSCKGVYDRGLFSDLEHVCDDCYNLYRNSYVASACRSNCYSNVVFRQVMEELLLMEEFDKYARAVQIV	3	7	30
QIY[UNIMOD:40]DSSCKGVY[UNIMOD:40]DRGLFSDLEHVCDDCYNLYRNSYVASACRSNCYSNVVFRQVM[UNIMOD:35]EELLLMEEFDKYARAVQIV	QIYDSSCKGVYDRGLFSDLEHVCDDCYNLYRNSYVASACRSNCYSNVVFRQVMEELLLMEEFDKYARAVQIV	3	8	30
QIY[UNIMOD:40]DSSCKGVYDRGLFSDLEHVCDDCY[UNIMOD:40]NLYRNSYVASACRSNCYSNVVFRQVM[UNIMOD:35]EELLLMEEFDKYARAVQIV	QIYDSSCKGVYDRGLFSDLEHVCDDCYNLYRNSYVASACRSNCYSNVVFRQVMEELLLMEEFDKYARAVQIV	3	2	30
QIY[UNIMOD:40]DSSCKGVYDRGLFSDLEHVCDDCY[UNIMOD:40]NLYRNSYVASACRSNCYSNVVFRQVM[UNIMOD:35]EELLLMEEFDKYARAVQIV	QIYDSSCKGVYDRGLFSDLEHVCDDCYNLYRNSYVASACRSNCYSNVVFRQVMEELLLMEEFDKYARAVQIV	3	3	30
QIY[UNIMOD:40]DSSCKGVYDRGLFSDLEHVCDDCY[UNIMOD:40]NLYRNSYVASACRSNCYSNVVFRQVM[UNIMOD:35]EELLLMEEFDKYARAVQIV	QIYDSSCKGVYDRGLFSDLEHVCDDCYNLYRNSYVASACRSNCYSNVVFRQVMEELLLMEEFDKYARAVQIV	3	4	30
QIY[UNIMOD:40]DSSCKGVYDRGLFSDLEHVCDDCY[UNIMOD:40]NLYRNSYVASACRSNCYSNVVFRQVM[UNIMOD:35]EELLLMEEFDKYARAVQIV	QIYDSSCKGVYDRGLFSDLEHVCDDCYNLYRNSYVASACRSNCYSNVVFRQVMEELLLMEEFDKYARAVQIV	3	5	30
QIY[UNIMOD:40]DSSCKGVYDRGLFSDLEHVCDDCY[UNIMOD:40]NLYRNSYVASACRSNCYSNVVFRQVM[UNIMOD:35]EELLLMEEFDKYARAVQIV	QIYDSSCKGVYDRGLFSDLEHVCDDCYNLYRNSYVASACRSNCYSNVVFRQVMEELLLMEEFDKYARAVQIV	3	6	30
QIY[UNIMOD:40]DSSCKGVYDRGLFSDLEHVCDDCY[UNIMOD:40]NLYRNSYVASACRSNCYSNVVFRQVM[UNIMOD:35]EELLLMEEFDKYARAVQIV	QIYDSSCKGVYDRGLFSDLEHVCDDCYNLYRNSYVASACRSNCYSNVVFRQVMEELLLMEEFDKYARAVQIV	3	7	30
QIY[UNIMOD:40]DSSCKGVYDRGLFSDLEHVCDDCY[UNIMOD:40]NLYRNSYVASACRSNCYSNVVFRQVM[UNIMOD:35]EELLLMEEFDKYARAVQIV	QIYDSSCKGVYDRGLFSDLEHVCDDCYNLYRNSYVASACRSNCYSNVVFRQVMEELLLMEEFDKYARAVQIV	3	8	30
QIY[UNIMOD:40]DSSCKGVYDRGLFSDLEHVCDDCYNLY[UNIMOD:40]RNSYVASACRSNCYSNVVFRQVM[UNIMOD:35]EELLLMEEFDKYARAVQIV	QIYDSSCKGVYDRGLFSDLEHVCDDCYNLYRNSYVASACRSNCYSNVVFRQVMEELLLMEEFDKYARAVQIV	3	2	30
QIY[UNIMOD:40]DSSCKGVYDRGLFSDLEHVCDDCYNLY[UNIMOD:40]RNSYVASACRSNCYSNVVFRQVM[UNIMOD:35]EELLLMEEFDKYARAVQIV	QIYDSSCKGVYDRGLFSDLEHVCDDCYNLYRNSYVASACRSNCYSNVVFRQVMEELLLMEEFDKYARAVQIV	3	3	30
QIY[UNIMOD:40]DSSCKGVYDRGLFSDLEHVCDDCYNLY[UNIMOD:40]RNSYVASACRSNCYSNVVFRQVM[UNIMOD:35]EELLLMEEFDKYARAVQIV	QIYDSSCKGVYDRGLFSDLEHVCDDCYNLYRNSYVASACRSNCYSNVVFRQVMEELLLMEEFDKYARAVQIV	3	4	30
QIY[UNIMOD:40]DSSCKGVYDRGLFSDLEHVCDDCYNLY[UNIMOD:40]RNSYVASACRSNCYSNVVFRQVM[UNIMOD:35]EELLLMEEFDKYARAVQIV	QIYDSSCKGVYDRGLFSDLEHVCDDCYNLYRNSYVASACRSNCYSNVVFRQVMEELLLMEEFDKYARAVQIV	3	5	30
QIY[UNIMOD:40]DSSCKGVYDRGLFSDLEHVCDDCYNLY[UNIMOD:40]RNSYVASACRSNCYSNVVFRQVM[UNIMOD:35]EELLLMEEFDKYARAVQIV	QIYDSSCKGVYDRGLFSDLEHVCDDCYNLYRNSYVASACRSNCYSNVVFRQVMEELLLMEEFDKYARAVQIV	3	6	30
QIY[UNIMOD:40]DSSCKGVYDRGLFSDLEHVCDDCYNLY[UNIMOD:40]RNSYVASACRSNCYSNVVFRQVM[UNIMOD:35]EELLLMEEFDKYARAVQIV	QIYDSSCKGVYDRGLFSDLEHVCDDCYNLYRNSYVASACRSNCYSNVVFRQVMEELLLMEEFDKYARAVQIV	3	7	30
QIY[UNIMOD:40]DSSCKGVYDRGLFSDLEHVCDDCYNLY[UNIMOD:40]RNSYVASACRSNCYSNVVFRQVM[UNIMOD:35]EELLLMEEFDKYARAVQIV	QIYDSSCKGVYDRGLFSDLEHVCDDCYNLYRNSYVASACRSNCYSNVVFRQVMEELLLMEEFDKYARAVQIV	3	8	30
QIY[UNIMOD:40]DSSCKGVYDRGLFSDLEHVCDDCYNLYRNSY[UNIMOD:40]VASACRSNCYSNVVFRQVM[UNIMOD:35]EELLLMEEFDKYARAVQIV	QIYDSSCKGVYDRGLFSDLEHVCDDCYNLYRNSYVASACRSNCYSNVVFRQVMEELLLMEEFDKYARAVQIV	3	2	30
QIY[UNIMOD:40]DSSCKGVYDRGLFSDLEHVCDDCYNLYRNSY[UNIMOD:40]VASACRSNCYSNVVFRQVM[UNIMOD:35]EELLLMEEFDKYARAVQIV	QIYDSSCKGVYDRGLFSDLEHVCDDCYNLYRNSYVASACRSNCYSNVVFRQVMEELLLMEEFDKYARAVQIV	3	3	30
QIY[UNIMOD:40]DSSCKGVYDRGLFSDLEHVCDDCYNLYRNSY[UNIMOD:40]VASACRSNCYSNVVFRQVM[UNIMOD:35]EELLLMEEFDKYARAVQIV	QIYDSSCKGVYDRGLFSDLEHVCDDCYNLYRNSYVASACRSNCYSNVVFRQVMEELLLMEEFDKYARAVQIV	3	4	30
QIY[UNIMOD:40]DSSCKGVYDRGLFSDLEHVCDDCYNLYRNSY[UNIMOD:40]VASACRSNCYSNVVFRQVM[UNIMOD:35]EELLLMEEFDKYARAVQIV	QIYDSSCKGVYDRGLFSDLEHVCDDCYNLYRNSYVASACRSNCYSNVVFRQVMEELLLMEEFDKYARAVQIV	3	5	30
QIY[UNIMOD:40]DSSCKGVYDRGLFSDLEHVCDDCYNLYRNSY[UNIMOD:40]VASACRSNCYSNVVFRQVM[UNIMOD:35]EELLLMEEFDKYARAVQIV	QIYDSSCKGVYDRGLFSDLEHVCDDCYNLYRNSYVASACRSNCYSNVVFRQVMEELLLMEEFDKYARAVQIV	3	6	30
QIY[UNIMOD:40]DSSCKGVYDRGLFSDLEHVCDDCYNLYRNSY[UNIMOD:40]VASACRSNCYSNVVFRQVM[UNIMOD:35]EELLLMEEFDKYARAVQIV	QIYDSSCKGVYDRGLFSDLEHVCDDCYNLYRNSYVASACRSNCYSNVVFRQVMEELLLMEEFDKYARAVQIV	3	7	30
QIY[UNIMOD:40]DSSCKGVYDRGLFSDLEHVCDDCYNLYRNSY[UNIMOD:40]VASACRSNCYSNVVFRQVM[UNIMOD:35]EELLLMEEFDKYARAVQIV	QIYDSSCKGVYDRGLFSDLEHVCDDCYNLYRNSYVASACRSNCYSNVVFRQVMEELLLMEEFDKYARAVQIV	3	8	30
QIY[UNIMOD:40]DSSCKGVYDRGLFSDLEHVCDDCYNLYRNSYVASACRSNCY[UNIMOD:40]SNVVFRQVM[UNIMOD:35]EELLLMEEFDKYARAVQIV	QIYDSSCKGVYDRGLFSDLEHVCDDCYNLYRNSYVASACRSNCYSNVVFRQVMEELLLMEEFDKYARAVQIV	3	2	30
QIY[UNIMOD:40]DSSCKGVYDRGLFSDLEHVCDDCYNLYRNSYVASACRSNCY[UNIMOD:40]SNVVFRQVM[UNIMOD:35]EELLLMEEFDKYARAVQIV	QIYDSSCKGVYDRGLFSDLEHVCDDCYNLYRNSYVASACRSNCYSNVVFRQVMEELLLMEEFDKYARAVQIV	3	3	30
QIY[UNIMOD:40]DSSCKGVYDRGLFSDLEHVCDDCYNLYRNSYVASACRSNCY[UNIMOD:40]SNVVFRQVM[UNIMOD:35]EELLLMEEFDKYARAVQIV	QIYDSSCKGVYDRGLFSDLEHVCDDCYNLYRNSYVASACRSNCYSNVVFRQVMEELLLMEEFDKYARAVQIV	3	4	30
QIY[UNIMOD:40]DSSCKGVYDRGLFSDLEHVCDDCYNLYRNSYVASACRSNCY[UNIMOD:40]SNVVFRQVM[UNIMOD:35]EELLLMEEFDKYARAVQIV	QIYDSSCKGVYDRGLFSDLEHVCDDCYNLYRNSYVASACRSNCYSNVVFRQVMEELLLMEEFDKYARAVQIV	3	5	30
QIY[UNIMOD:40]DSSCKGVYDRGLFSDLEHVCDDCYNLYRNSYVASACRSNCY[UNIMOD:40]SNVVFRQVM[UNIMOD:35]EELLLMEEFDKYARAVQIV	QIYDSSCKGVYDRGLFSDLEHVCDDCYNLYRNSYVASACRSNCYSNVVFRQVMEELLLMEEFDKYARAVQIV	3	6	30
QIY[UNIMOD:40]DSSCKGVYDRGLFSDLEHVCDDCYNLYRNSYVASACRSNCY[UNIMOD:40]SNVVFRQVM[UNIMOD:35]EELLLMEEFDKYARAVQIV	QIYDSSCKGVYDRGLFSDLEHVCDDCYNLYRNSYVASACRSNCYSNVVFRQVMEELLLMEEFDKYARAVQIV	3	7	30
QIY[UNIMOD:40]DSSCKGVYDRGLFSDLEHVCDDCYNLYRNSYVASACRSNCY[UNIMOD:40]SNVVFRQVM[UNIMOD:35]EELLLMEEFDKYARAVQIV	QIYDSSCKGVYDRGLFSDLEHVCDDCYNLYRNSYVASACRSNCYSNVVFRQVMEELLLMEEFDKYARAVQIV	3	8	30
QIY[UNIMOD:40]DSSCKGVYDRGLFSDLEHVCDDCYNLYRNSYVASACRSNCYSNVVFRQVM[UNIMOD:35]EELLLMEEFDKY[UNIMOD:40]ARAVQIV	QIYDSSCKGVYDRGLFSDLEHVCDDCYNLYRNSYVASACRSNCYSNVVFRQVMEELLLMEEFDKYARAVQIV	3	2	30
QIY[UNIMOD:40]DSSCKGVYDRGLFSDLEHVCDDCYNLYRNSYVASACRSNCYSNVVFRQVM[UNIMOD:35]EELLLMEEFDKY[UNIMOD:40]ARAVQIV	QIYDSSCKGVYDRGLFSDLEHVCDDCYNLYRNSYVASACRSNCYSNVVFRQVMEELLLMEEFDKYARAVQIV	3	3	30
QIY[UNIMOD:40]DSSCKGVYDRGLFSDLEHVCDDCYNLYRNSYVASACRSNCYSNVVFRQVM[UNIMOD:35]EELLLMEEFDKY[UNIMOD:40]ARAVQIV	QIYDSSCKGVYDRGLFSDLEHVCDDCYNLYRNSYVASACRSNCYSNVVFRQVMEELLLMEEFDKYARAVQIV	3	4	30
QIY[UNIMOD:40]DSSCKGVYDRGLFSDLEHVCDDCYNLYRNSYVASACRSNCYSNVVFRQVM[UNIMOD:35]EELLLMEEFDKY[UNIMOD:40]ARAVQIV	QIYDSSCKGVYDRGLFSDLEHVCDDCYNLYRNSYVASACRSNCYSNVVFRQVMEELLLMEEFDKYARAVQIV	3	5	30
QIY[UNIMOD:40]DSSCKGVYDRGLFSDLEHVCDDCYNLYRNSYVASACRSNCYSNVVFRQVM[UNIMOD:35]EELLLMEEFDKY[UNIMOD:40]ARAVQIV	QIYDSSCKGVYDRGLFSDLEHVCDDCYNLYRNSYVASACRSNCYSNVVFRQVMEELLLMEEFDKYARAVQIV	3	6	30
QIY[UNIMOD:40]DSSCKGVYDRGLFSDLEHVCDDCYNLYRNSYVASACRSNCYSNVVFRQVM[UNIMOD:35]EELLLMEEFDKY[UNIMOD:40]ARAVQIV	QIYDSSCKGVYDRGLFSDLEHVCDDCYNLYRNSYVASACRSNCYSNVVFRQVMEELLLMEEFDKYARAVQIV	3	7	30
QIY[UNIMOD:40]DSSCKGVYDRGLFSDLEHVCDDCYNLYRNSYVASACRSNCYSNVVFRQVM[UNIMOD:35]EELLLMEEFDKY[UNIMOD:40]ARAVQIV	QIYDSSCKGVYDRGLFSDLEHVCDDCYNLYRNSYVASACRSNCYSNVVFRQVMEELLLMEEFDKYARAVQIV	3	8	30
[UNIMOD:28]QIY[UNIMOD:40]DSSCKGVYDRGLFSDLEHVCDDCYNLYRNSYVASACRSNCYSNVVFRQVM[UNIMOD:35]EELLLMEEFDKYARAVQIV	QIYDSSCKGVYDRGLFSDLEHVCDDCYNLYRNSYVASACRSNCYSNVVFRQVMEELLLMEEFDKYARAVQIV	3	2	30
[UNIMOD:28]QIY[UNIMOD:40]DSSCKGVYDRGLFSDLEHVCDDCYNLYRNSYVASACRSNCYSNVVFRQVM[UNIMOD:35]EELLLMEEFDKYARAVQIV	QIYDSSCKGVYDRGLFSDLEHVCDDCYNLYRNSYVASACRSNCYSNVVFRQVMEELLLMEEFDKYARAVQIV	3	3	30
[UNIMOD:28]QIY[UNIMOD:40]DSSCKGVYDRGLFSDLEHVCDDCYNLYRNSYVASACRSNCYSNVVFRQVM[UNIMOD:35]EELLLMEEFDKYARAVQIV	QIYDSSCKGVYDRGLFSDLEHVCDDCYNLYRNSYVASACRSNCYSNVVFRQVMEELLLMEEFDKYARAVQIV	3	4	30
[UNIMOD:28]QIY[UNIMOD:40]DSSCKGVYDRGLFSDLEHVCDDCYNLYRNSYVASACRSNCYSNVVFRQVM[UNIMOD:35]EELLLMEEFDKYARAVQIV	QIYDSSCKGVYDRGLFSDLEHVCDDCYNLYRNSYVASACRSNCYSNVVFRQVMEELLLMEEFDKYARAVQIV	3	5	30
[UNIMOD:28]QIY[UNIMOD:40]DSSCKGVYDRGLFSDLEHVCDDCYNLYRNSYVASACRSNCYSNVVFRQVM[UNIMOD:35]EELLLMEEFDKYARAVQIV	QIYDSSCKGVYDRGLFSDLEHVCDDCYNLYRNSYVASACRSNCYSNVVFRQVMEELLLMEEFDKYARAVQIV	3	6	30
[UNIMOD:28]QIY[UNIMOD:40]DSSCKGVYDRGLFSDLEHVCDDCYNLYRNSYVASACRSNCYSNVVFRQVM[UNIMOD:35]EELLLMEEFDKYARAVQIV	QIYDSSCKGVYDRGLFSDLEHVCDDCYNLYRNSYVASACRSNCYSNVVFRQVMEELLLMEEFDKYARAVQIV	3	7	30
[UNIMOD:28]QIY[UNIMOD:40]DSSCKGVYDRGLFSDLEHVCDDCYNLYRNSYVASACRSNCYSNVVFRQVM[UNIMOD:35]EELLLMEEFDKYARAVQIV	QIYDSSCKGVYDRGLFSDLEHVCDDCYNLYRNSYVASACRSNCYSNVVFRQVMEELLLMEEFDKYARAVQIV	3	8	30
QIY[UNIMOD:40]DSSCKGVYDRGLFSDLEHVCDDCYNLYRNSYVASACRSNCYSNVVFRQVM[UNIMOD:35]EELLLMEEFDKYARAVQIV[UNIMOD:2]	QIYDSSCKGVYDRGLFSDLEHVCDDCYNLYRNSYVASACRSNCYSNVVFRQVMEELLLMEEFDKYARAVQIV	3	2	30
QIY[UNIMOD:40]DSSCKGVYDRGLFSDLEHVCDDCYNLYRNSYVASACRSNCYSNVVFRQVM[UNIMOD:35]EELLLMEEFDKYARAVQIV[UNIMOD:2]	QIYDSSCKGVYDRGLFSDLEHVCDDCYNLYRNSYVASACRSNCYSNVVFRQVMEELLLMEEFDKYARAVQIV	3	3	30
QIY[UNIMOD:40]DSSCKGVYDRGLFSDLEHVCDDCYNLYRNSYVASACRSNCYSNVVFRQVM[UNIMOD:35]EELLLMEEFDKYARAVQIV[UNIMOD:2]	QIYDSSCKGVYDRGLFSDLEHVCDDCYNLYRNSYVASACRSNCYSNVVFRQVMEELLLMEEFDKYARAVQIV	3	4	30
QIY[UNIMOD:40]DSSCKGVYDRGLFSDLEHVCDDCYNLYRNSYVASACRSNCYSNVVFRQVM[UNIMOD:35]EELLLMEEFDKYARAVQIV[UNIMOD:2]	QIYDSSCKGVYDRGLFSDLEHVCDDCYNLYRNSYVASACRSNCYSNVVFRQVMEELLLMEEFDKYARAVQIV	3	5	30
QIY[UNIMOD:40]DSSCKGVYDRGLFSDLEHVCDDCYNLYRNSYVASACRSNCYSNVVFRQVM[UNIMOD:35]EELLLMEEFDKYARAVQIV[UNIMOD:2]	QIYDSSCKGVYDRGLFSDLEHVCDDCYNLYRNSYVASACRSNCYSNVVFRQVMEELLLMEEFDKYARAVQIV	3	6	30
QIY[UNIMOD:40]DSSCKGVYDRGLFSDLEHVCDDCYNLYRNSYVASACRSNCYSNVVFRQVM[UNIMOD:35]EELLLMEEFDKYARAVQIV[UNIMOD:2]	QIYDSSCKGVYDRGLFSDLEHVCDDCYNLYRNSYVASACRSNCYSNVVFRQVMEELLLMEEFDKYARAVQIV	3	7	30
QIY[UNIMOD:40]DSSCKGVYDRGLFSDLEHVCDDCYNLYRNSYVASACRSNCYSNVVFRQVM[UNIMOD:35]EELLLMEEFDKYARAVQIV[UNIMOD:2]	QIYDSSCKGVYDRGLFSDLEHVCDDCYNLYRNSYVASACRSNCYSNVVFRQVMEELLLMEEFDKYARAVQIV	3	8	30
QIYDSSCKGVY[UNIMOD:40]DRGLFSDLEHVCDDCY[UNIMOD:40]NLYRNSYVASACRSNCYSNVVFRQVM[UNIMOD:35]EELLLMEEFDKYARAVQIV	QIYDSSCKGVYDRGLFSDLEHVCDDCYNLYRNSYVASACRSNCYSNVVFRQVMEELLLMEEFDKYARAVQIV	3	2	30
QIYDSSCKGVY[UNIMOD:40]DRGLFSDLEHVCDDCY[UNIMOD:40]NLYRNSYVASACRSNCYSNVVFRQVM[UNIMOD:35]EELLLMEEFDKYARAVQIV	QIYDSSCKGVYDRGLFSDLEHVCDDCYNLYRNSYVASACRSNCYSNVVFRQVMEELLLMEEFDKYARAVQIV	3	3	30
QIYDSSCKGVY[UNIMOD:40]DRGLFSDLEHVCDDCY[UNIMOD:40]NLYRNSYVASACRSNCYSNVVFRQVM[UNIMOD:35]EELLLMEEFDKYARAVQIV	QIYDSSCKGVYDRGLFSDLEHVCDDCYNLYRNSYVASACRSNCYSNVVFRQVMEELLLMEEFDKYARAVQIV	3	4	30
QIYDSSCKGVY[UNIMOD:40]DRGLFSDLEHVCDDCY[UNIMOD:40]NLYRNSYVASACRSNCYSNVVFRQVM[UNIMOD:35]EELLLMEEFDKYARAVQIV	QIYDSSCKGVYDRGLFSDLEHVCDDCYNLYRNSYVASACRSNCYSNVVFRQVMEELLLMEEFDKYARAVQIV	3	5	30
QIYDSSCKGVY[UNIMOD:40]DRGLFSDLEHVCDDCY[UNIMOD:40]NLYRNSYVASACRSNCYSNVVFRQVM[UNIMOD:35]EELLLMEEFDKYARAVQIV	QIYDSSCKGVYDRGLFSDLEHVCDDCYNLYRNSYVASACRSNCYSNVVFRQVMEELLLMEEFDKYARAVQIV	3	6	30
QIYDSSCKGVY[UNIMOD:40]DRGLFSDLEHVCDDCY[UNIMOD:40]NLYRNSYVASACRSNCYSNVVFRQVM[UNIMOD:35]EELLLMEEFDKYARAVQIV	QIYDSSCKGVYDRGLFSDLEHVCDDCYNLYRNSYVASACRSNCYSNVVFRQVMEELLLMEEFDKYARAVQIV	3	7	30
QIYDSSCKGVY[UNIMOD:40]DRGLFSDLEHVCDDCY[UNIMOD:40]NLYRNSYVASACRSNCYSNVVFRQVM[UNIMOD:35]EELLLMEEFDKYARAVQIV	QIYDSSCKGVYDRGLFSDLEHVCDDCYNLYRNSYVASACRSNCYSNVVFRQVMEELLLMEEFDKYARAVQIV	3	8	30
QIYDSSCKGVY[UNIMOD:40]DRGLFSDLEHVCDDCYNLY[UNIMOD:40]RNSYVASACRSNCYSNVVFRQVM[UNIMOD:35]EELLLMEEFDKYARAVQIV	QIYDSSCKGVYDRGLFSDLEHVCDDCYNLYRNSYVASACRSNCYSNVVFRQVMEELLLMEEFDKYARAVQIV	3	2	30
QIYDSSCKGVY[UNIMOD:40]DRGLFSDLEHVCDDCYNLY[UNIMOD:40]RNSYVASACRSNCYSNVVFRQVM[UNIMOD:35]EELLLMEEFDKYARAVQIV	QIYDSSCKGVYDRGLFSDLEHVCDDCYNLYRNSYVASACRSNCYSNVVFRQVMEELLLMEEFDKYARAVQIV	3	3	30
QIYDSSCKGVY[UNIMOD:40]DRGLFSDLEHVCDDCYNLY[UNIMOD:40]RNSYVASACRSNCYSNVVFRQVM[UNIMOD:35]EELLLMEEFDKYARAVQIV	QIYDSSCKGVYDRGLFSDLEHVCDDCYNLYRNSYVASACRSNCYSNVVFRQVMEELLLMEEFDKYARAVQIV	3	4	30
QIYDSSCKGVY[UNIMOD:40]DRGLFSDLEHVCDDCYNLY[UNIMOD:40]RNSYVASACRSNCYSNVVFRQVM[UNIMOD:35]EELLLMEEFDKYARAVQIV	QIYDSSCKGVYDRGLFSDLEHVCDDCYNLYRNSYVASACRSNCYSNVVFRQVMEELLLMEEFDKYARAVQIV	3	5	30
QIYDSSCKGVY[UNIMOD:40]DRGLFSDLEHVCDDCYNLY[UNIMOD:40]RNSYVASACRSNCYSNVVFRQVM[UNIMOD:35]EELLLMEEFDKYARAVQIV	QIYDSSCKGVYDRGLFSDLEHVCDDCYNLYRNSYVASACRSNCYSNVVFRQVMEELLLMEEFDKYARAVQIV	3	6	30
QIYDSSCKGVY[UNIMOD:40]DRGLFSDLEHVCDDCYNLY[UNIMOD:40]RNSYVASACRSNCYSNVVFRQVM[UNIMOD:35]EELLLMEEFDKYARAVQIV	QIYDSSCKGVYDRGLFSDLEHVCDDCYNLYRNSYVASACRSNCYSNVVFRQVMEELLLMEEFDKYARAVQIV	3	7	30
QIYDSSCKGVY[UNIMOD:40]DRGLFSDLEHVCDDCYNLY[UNIMOD:40]RNSYVASACRSNCYSNVVFRQVM[UNIMOD:35]EELLLMEEFDKYARAVQIV	QIYDSSCKGVYDRGLFSDLEHVCDDCYNLYRNSYVASACRSNCYSNVVFRQVMEELLLMEEFDKYARAVQIV	3	8	30
QIYDSSCKGVY[UNIMOD:40]DRGLFSDLEHVCDDCYNLYRNSY[UNIMOD:40]VASACRSNCYSNVVFRQVM[UNIMOD:35]EELLLMEEFDKYARAVQIV	QIYDSSCKGVYDRGLFSDLEHVCDDCYNLYRNSYVASACRSNCYSNVVFRQVMEELLLMEEFDKYARAVQIV	3	2	30
QIYDSSCKGVY[UNIMOD:40]DRGLFSDLEHVCDDCYNLYRNSY[UNIMOD:40]VASACRSNCYSNVVFRQVM[UNIMOD:35]EELLLMEEFDKYARAVQIV	QIYDSSCKGVYDRGLFSDLEHVCDDCYNLYRNSYVASACRSNCYSNVVFRQVMEELLLMEEFDKYARAVQIV	3	3	30
QIYDSSCKGVY[UNIMOD:40]DRGLFSDLEHVCDDCYNLYRNSY[UNIMOD:40]VASACRSNCYSNVVFRQVM[UNIMOD:35]EELLLMEEFDKYARAVQIV	QIYDSSCKGVYDRGLFSDLEHVCDDCYNLYRNSYVASACRSNCYSNVVFRQVMEELLLMEEFDKYARAVQIV	3	4	30
QIYDSSCKGVY[UNIMOD:40]DRGLFSDLEHVCDDCYNLYRNSY[UNIMOD:40]VASACRSNCYSNVVFRQVM[UNIMOD:35]EELLLMEEFDKYARAVQIV	QIYDSSCKGVYDRGLFSDLEHVCDDCYNLYRNSYVASACRSNCYSNVVFRQVMEELLLMEEFDKYARAVQIV	3	5	30
QIYDSSCKGVY[UNIMOD:40]DRGLFSDLEHVCDDCYNLYRNSY[UNIMOD:40]VASACRSNCYSNVVFRQVM[UNIMOD:35]EELLLMEEFDKYARAVQIV	QIYDSSCKGVYDRGLFSDLEHVCDDCYNLYRNSYVASACRSNCYSNVVFRQVMEELLLMEEFDKYARAVQIV	3	6	30
QIYDSSCKGVY[UNIMOD:40]DRGLFSDLEHVCDDCYNLYRNSY[UNIMOD:40]VASACRSNCYSNVVFRQVM[UNIMOD:35]EELLLMEEFDKYARAVQIV	QIYDSSCKGVYDRGLFSDLEHVCDDCYNLYRNSYVASACRSNCYSNVVFRQVMEELLLMEEFDKYARAVQIV	3	7	30
QIYDSSCKGVY[UNIMOD:40]DRGLFSDLEHVCDDCYNLYRNSY[UNIMOD:40]VASACRSNCYSNVVFRQVM[UNIMOD:35]EELLLMEEFDKYARAVQIV	QIYDSSCKGVYDRGLFSDLEHVCDDCYNLYRNSYVASACRSNCYSNVVFRQVMEELLLMEEFDKYARAVQIV	3	8	30
QIYDSSCKGVY[UNIMOD:40]DRGLFSDLEHVCDDCYNLYRNSYVASACRSNCY[UNIMOD:40]SNVVFRQVM[UNIMOD:35]EELLLMEEFDKYARAVQIV	QIYDSSCKGVYDRGLFSDLEHVCDDCYNLYRNSYVASACRSNCYSNVVFRQVMEELLLMEEFDKYARAVQIV	3	2	30
QIYDSSCKGVY[UNIMOD:40]DRGLFSDLEHVCDDCYNLYRNSYVASACRSNCY[UNIMOD:40]SNVVFRQVM[UNIMOD:35]EELLLMEEFDKYARAVQIV	QIYDSSCKGVYDRGLFSDLEHVCDDCYNLYRNSYVASACRSNCYSNVVFRQVMEELLLMEEFDKYARAVQIV	3	3	30
QIYDSSCKGVY[UNIMOD:40]DRGLFSDLEHVCDDCYNLYRNSYVASACRSNCY[UNIMOD:40]SNVVFRQVM[UNIMOD:35]EELLLMEEFDKYARAVQIV	QIYDSSCKGVYDRGLFSDLEHVCDDCYNLYRNSYVASACRSNCYSNVVFRQVMEELLLMEEFDKYARAVQIV	3	4	30
QIYDSSCKGVY[UNIMOD:40]DRGLFSDLEHVCDDCYNLYRNSYVASACRSNCY[UNIMOD:40]SNVVFRQVM[UNIMOD:35]EELLLMEEFDKYARAVQIV	QIYDSSCKGVYDRGLFSDLEHVCDDCYNLYRNSYVASACRSNCYSNVVFRQVMEELLLMEEFDKYARAVQIV	3	5	30
QIYDSSCKGVY[UNIMOD:40]DRGLFSDLEHVCDDCYNLYRNSYVASACRSNCY[UNIMOD:40]SNVVFRQVM[UNIMOD:35]EELLLMEEFDKYARAVQIV	QIYDSSCKGVYDRGLFSDLEHVCDDCYNLYRNSYVASACRSNCYSNVVFRQVMEELLLMEEFDKYARAVQIV	3	6	30
QIYDSSCKGVY[UNIMOD:40]DRGLFSDLEHVCDDCYNLYRNSYVASACRSNCY[UNIMOD:40]SNVVFRQVM[UNIMOD:35]EELLLMEEFDKYARAVQIV	QIYDSSCKGVYDRGLFSDLEHVCDDCYNLYRNSYVASACRSNCYSNVVFRQVMEELLLMEEFDKYARAVQIV	3	7	30
QIYDSSCKGVY[UNIMOD:40]DRGLFSDLEHVCDDCYNLYRNSYVASACRSNCY[UNIMOD:40]SNVVFRQVM[UNIMOD:35]EELLLMEEFDKYARAVQIV	QIYDSSCKGVYDRGLFSDLEHVCDDCYNLYRNSYVASACRSNCYSNVVFRQVMEELLLMEEFDKYARAVQIV	3	8	30
QIYDSSCKGVY[UNIMOD:40]DRGLFSDLEHVCDDCYNLYRNSYVASACRSNCYSNVVFRQVM[UNIMOD:35]EELLLMEEFDKY[UNIMOD:40]ARAVQIV	QIYDSSCKGVYDRGLFSDLEHVCDDCYNLYRNSYVASACRSNCYSNVVFRQVMEELLLMEEFDKYARAVQIV	3	2	30
QIYDSSCKGVY[UNIMOD:40]DRGLFSDLEHVCDDCYNLYRNSYVASACRSNCYSNVVFRQVM[UNIMOD:35]EELLLMEEFDKY[UNIMOD:40]ARAVQIV	QIYDSSCKGVYDRGLFSDLEHVCDDCYNLYRNSYVASACRSNCYSNVVFRQVMEELLLMEEFDKYARAVQIV	3	3	30
QIYDSSCKGVY[UNIMOD:40]DRGLFSDLEHVCDDCYNLYRNSYVASACRSNCYSNVVFRQVM[UNIMOD:35]EELLLMEEFDKY[UNIMOD:40]ARAVQIV	QIYDSSCKGVYDRGLFSDLEHVCDDCYNLYRNSYVASACRSNCYSNVVFRQVMEELLLMEEFDKYARAVQIV	3	4	30
QIYDSSCKGVY[UNIMOD:40]DRGLFSDLEHVCDDCYNLYRNSYVASACRSNCYSNVVFRQVM[UNIMOD:35]EELLLMEEFDKY[UNIMOD:40]ARAVQIV	QIYDSSCKGVYDRGLFSDLEHVCDDCYNLYRNSYVASACRSNCYSNVVFRQVMEELLLMEEFDKYARAVQIV	3	5	30
QIYDSSCKGVY[UNIMOD:40]DRGLFSDLEHVCDDCYNLYRNSYVASACRSNCYSNVVFRQVM[UNIMOD:35]EELLLMEEFDKY[UNIMOD:40]ARAVQIV	QIYDSSCKGVYDRGLFSDLEHVCDDCYNLYRNSYVASACRSNCYSNVVFRQVMEELLLMEEFDKYARAVQIV	3	6	30
QIYDSSCKGVY[UNIMOD:40]DRGLFSDLEHVCDDCYNLYRNSYVASACRSNCYSNVVFRQVM[UNIMOD:35]EELLLMEEFDKY[UNIMOD:40]ARAVQIV	QIYDSSCKGVYDRGLFSDLEHVCDDCYNLYRNSYVASACRSNCYSNVVFRQVMEELLLMEEFDKYARAVQIV	3	7	30
QIYDSSCKGVY[UNIMOD:40]DRGLFSDLEHVCDDCYNLYRNSYVASACRSNCYSNVVFRQVM[UNIMOD:35]EELLLMEEFDKY[UNIMOD:40]ARAVQIV	QIYDSSCKGVYDRGLFSDLEHVCDDCYNLYRNSYVASACRSNCYSNVVFRQVMEELLLMEEFDKYARAVQIV	3	8	30
[UNIMOD:28]QIYDSSCKGVY[UNIMOD:40]DRGLFSDLEHVCDDCYNLYRNSYVASACRSNCYSNVVFRQVM[UNIMOD:35]EELLLMEEFDKYARAVQIV	QIYDSSCKGVYDRGLFSDLEHVCDDCYNLYRNSYVASACRSNCYSNVVFRQVMEELLLMEEFDKYARAVQIV	3	2	30
[UNIMOD:28]QIYDSSCKGVY[UNIMOD:40]DRGLFSDLEHVCDDCYNLYRNSYVASACRSNCYSNVVFRQVM[UNIMOD:35]EELLLMEEFDKYARAVQIV	QIYDSSCKGVYDRGLFSDLEHVCDDCYNLYRNSYVASACRSNCYSNVVFRQVMEELLLMEEFDKYARAVQIV	3	3	30
[UNIMOD:28]QIYDSSCKGVY[UNIMOD:40]DRGLFSDLEHVCDDCYNLYRNSYVASACRSNCYSNVVFRQVM[UNIMOD:35]EELLLMEEFDKYARAVQIV	QIYDSSCKGVYDRGLFSDLEHVCDDCYNLYRNSYVASACRSNCYSNVVFRQVMEELLLMEEFDKYARAVQIV	3	4	30
[UNIMOD:28]QIYDSSCKGVY[UNIMOD:40]DRGLFSDLEHVCDDCYNLYRNSYVASACRSNCYSNVVFRQVM[UNIMOD:35]EELLLMEEFDKYARAVQIV	QIYDSSCKGVYDRGLFSDLEHVCDDCYNLYRNSYVASACRSNCYSNVVFRQVMEELLLMEEFDKYARAVQIV	3	5	30
[UNIMOD:28]QIYDSSCKGVY[UNIMOD:40]DRGLFSDLEHVCDDCYNLYRNSYVASACRSNCYSNVVFRQVM[UNIMOD:35]EELLLMEEFDKYARAVQIV	QIYDSSCKGVYDRGLFSDLEHVCDDCYNLYRNSYVASACRSNCYSNVVFRQVMEELLLMEEFDKYARAVQIV	3	6	30
[UNIMOD:28]QIYDSSCKGVY[UNIMOD:40]DRGLFSDLEHVCDDCYNLYRNSYVASACRSNCYSNVVFRQVM[UNIMOD:35]EELLLMEEFDKYARAVQIV	QIYDSSCKGVYDRGLFSDLEHVCDDCYNLYRNSYVASACRSNCYSNVVFRQVMEELLLMEEFDKYARAVQIV	3	7	30
[UNIMOD:28]QIYDSSCKGVY[UNIMOD:40]DRGLFSDLEHVCDDCYNLYRNSYVASACRSNCYSNVVFRQVM[UNIMOD:35]EELLLMEEFDKYARAVQIV	QIYDSSCKGVYDRGLFSDLEHVCDDCYNLYRNSYVASACRSNCYSNVVFRQVMEELLLMEEFDKYARAVQIV	3	8	30
QIYDSSCKGVY[UNIMOD:40]DRGLFSDLEHVCDDCYNLYRNSYVASACRSNCYSNVVFRQVM[UNIMOD:35]EELLLMEEFDKYARAVQIV[UNIMOD:2]	QIYDSSCKGVYDRGLFSDLEHVCDDCYNLYRNSYVASACRSNCYSNVVFRQVMEELLLMEEFDKYARAVQIV	3	2	30
QIYDSSCKGVY[UNIMOD:40]DRGLFSDLEHVCDDCYNLYRNSYVASACRSNCYSNVVFRQVM[UNIMOD:35]EELLLMEEFDKYARAVQIV[UNIMOD:2]	QIYDSSCKGVYDRGLFSDLEHVCDDCYNLYRNSYVASACRSNCYSNVVFRQVMEELLLMEEFDKYARAVQIV	3	3	30
QIYDSSCKGVY[UNIMOD:40]DRGLFSDLEHVCDDCYNLYRNSYVASACRSNCYSNVVFRQVM[UNIMOD:35]EELLLMEEFDKYARAVQIV[UNIMOD:2]	QIYDSSCKGVYDRGLFSDLEHVCDDCYNLYRNSYVASACRSNCYSNVVFRQVMEELLLMEEFDKYARAVQIV	3	4	30
QIYDSSCKGVY[UNIMOD:40]DRGLFSDLEHVCDDCYNLYRNSYVASACRSNCYSNVVFRQVM[UNIMOD:35]EELLLMEEFDKYARAVQIV[UNIMOD:2]	QIYDSSCKGVYDRGLFSDLEHVCDDCYNLYRNSYVASACRSNCYSNVVFRQVMEELLLMEEFDKYARAVQIV	3	5	30
QIYDSSCKGVY[UNIMOD:40]DRGLFSDLEHVCDDCYNLYRNSYVASACRSNCYSNVVFRQVM[UNIMOD:35]EELLLMEEFDKYARAVQIV[UNIMOD:2]	QIYDSSCKGVYDRGLFSDLEHVCDDCYNLYRNSYVASACRSNCYSNVVFRQVMEELLLMEEFDKYARAVQIV	3	6	30
QIYDSSCKGVY[UNIMOD:40]DRGLFSDLEHVCDDCYNLYRNSYVASACRSNCYSNVVFRQVM[UNIMOD:35]EELLLMEEFDKYARAVQIV[UNIMOD:2]	QIYDSSCKGVYDRGLFSDLEHVCDDCYNLYRNSYVASACRSNCYSNVVFRQVMEELLLMEEFDKYARAVQIV	3	7	30
QIYDSSCKGVY[UNIMOD:40]DRGLFSDLEHVCDDCYNLYRNSYVASACRSNCYSNVVFRQVM[UNIMOD:35]EELLLMEEFDKYARAVQIV[UNIMOD:2]	QIYDSSCKGVYDRGLFSDLEHVCDDCYNLYRNSYVASACRSNCYSNVVFRQVMEELLLMEEFDKYARAVQIV	3	8	30
QIYDSSCKGVYDRGLFSDLEHVCDDCY[UNIMOD:40]NLY[UNIMOD:40]RNSYVASACRSNCYSNVVFRQVM[UNIMOD:35]EELLLMEEFDKYARAVQIV	QIYDSSCKGVYDRGLFSDLEHVCDDCYNLYRNSYVASACRSNCYSNVVFRQVMEELLLMEEFDKYARAVQIV	3	2	30
QIYDSSCKGVYDRGLFSDLEHVCDDCY[UNIMOD:40]NLY[UNIMOD:40]RNSYVASACRSNCYSNVVFRQVM[UNIMOD:35]EELLLMEEFDKYARAVQIV	QIYDSSCKGVYDRGLFSDLEHVCDDCYNLYRNSYVASACRSNCYSNVVFRQVMEELLLMEEFDKYARAVQIV	3	3	30
QIYDSSCKGVYDRGLFSDLEHVCDDCY[UNIMOD:40]NLY[UNIMOD:40]RNSYVASACRSNCYSNVVFRQVM[UNIMOD:35]EELLLMEEFDKYARAVQIV	QIYDSSCKGVYDRGLFSDLEHVCDDCYNLYRNSYVASACRSNCYSNVVFRQVMEELLLMEEFDKYARAVQIV	3	4	30
QIYDSSCKGVYDRGLFSDLEHVCDDCY[UNIMOD:40]NLY[UNIMOD:40]RNSYVASACRSNCYSNVVFRQVM[UNIMOD:35]EELLLMEEFDKYARAVQIV	QIYDSSCKGVYDRGLFSDLEHVCDDCYNLYRNSYVASACRSNCYSNVVFRQVMEELLLMEEFDKYARAVQIV	3	5	30
QIYDSSCKGVYDRGLFSDLEHVCDDCY[UNIMOD:40]NLY[UNIMOD:40]RNSYVASACRSNCYSNVVFRQVM[UNIMOD:35]EELLLMEEFDKYARAVQIV	QIYDSSCKGVYDRGLFSDLEHVCDDCYNLYRNSYVASACRSNCYSNVVFRQVMEELLLMEEFDKYARAVQIV	3	6	30
QIYDSSCKGVYDRGLFSDLEHVCDDCY[UNIMOD:40]NLY[UNIMOD:40]RNSYVASACRSNCYSNVVFRQVM[UNIMOD:35]EELLLMEEFDKYARAVQIV	QIYDSSCKGVYDRGLFSDLEHVCDDCYNLYRNSYVASACRSNCYSNVVFRQVMEELLLMEEFDKYARAVQIV	3	7	30
QIYDSSCKGVYDRGLFSDLEHVCDDCY[UNIMOD:40]NLY[UNIMOD:40]RNSYVASACRSNCYSNVVFRQVM[UNIMOD:35]EELLLMEEFDKYARAVQIV	QIYDSSCKGVYDRGLFSDLEHVCDDCYNLYRNSYVASACRSNCYSNVVFRQVMEELLLMEEFDKYARAVQIV	3	8	30
QIYDSSCKGVYDRGLFSDLEHVCDDCY[UNIMOD:40]NLYRNSY[UNIMOD:40]VASACRSNCYSNVVFRQVM[UNIMOD:35]EELLLMEEFDKYARAVQIV	QIYDSSCKGVYDRGLFSDLEHVCDDCYNLYRNSYVASACRSNCYSNVVFRQVMEELLLMEEFDKYARAVQIV	3	2	30
QIYDSSCKGVYDRGLFSDLEHVCDDCY[UNIMOD:40]NLYRNSY[UNIMOD:40]VASACRSNCYSNVVFRQVM[UNIMOD:35]EELLLMEEFDKYARAVQIV	QIYDSSCKGVYDRGLFSDLEHVCDDCYNLYRNSYVASACRSNCYSNVVFRQVMEELLLMEEFDKYARAVQIV	3	3	30
QIYDSSCKGVYDRGLFSDLEHVCDDCY[UNIMOD:40]NLYRNSY[UNIMOD:40]VASACRSNCYSNVVFRQVM[UNIMOD:35]EELLLMEEFDKYARAVQIV	QIYDSSCKGVYDRGLFSDLEHVCDDCYNLYRNSYVASACRSNCYSNVVFRQVMEELLLMEEFDKYARAVQIV	3	4	30
QIYDSSCKGVYDRGLFSDLEHVCDDCY[UNIMOD:40]NLYRNSY[UNIMOD:40]VASACRSNCYSNVVFRQVM[UNIMOD:35]EELLLMEEFDKYARAVQIV	QIYDSSCKGVYDRGLFSDLEHVCDDCYNLYRNSYVASACRSNCYSNVVFRQVMEELLLMEEFDKYARAVQIV	3	5	30
QIYDSSCKGVYDRGLFSDLEHVCDDCY[UNIMOD:40]NLYRNSY[UNIMOD:40]VASACRSNCYSNVVFRQVM[UNIMOD:35]EELLLMEEFDKYARAVQIV	QIYDSSCKGVYDRGLFSDLEHVCDDCYNLYRNSYVASACRSNCYSNVVFRQVMEELLLMEEFDKYARAVQIV	3	6	30
QIYDSSCKGVYDRGLFSDLEHVCDDCY[UNIMOD:40]NLYRNSY[UNIMOD:40]VASACRSNCYSNVVFRQVM[UNIMOD:35]EELLLMEEFDKYARAVQIV	QIYDSSCKGVYDRGLFSDLEHVCDDCYNLYRNSYVASACRSNCYSNVVFRQVMEELLLMEEFDKYARAVQIV	3	7	30
QIYDSSCKGVYDRGLFSDLEHVCDDCY[UNIMOD:40]NLYRNSY[UNIMOD:40]VASACRSNCYSNVVFRQVM[UNIMOD:35]EELLLMEEFDKYARAVQIV	QIYDSSCKGVYDRGLFSDLEHVCDDCYNLYRNSYVASACRSNCYSNVVFRQVMEELLLMEEFDKYARAVQIV	3	8	30
QIYDSSCKGVYDRGLFSDLEHVCDDCY[UNIMOD:40]NLYRNSYVASACRSNCY[UNIMOD:40]SNVVFRQVM[UNIMOD:35]EELLLMEEFDKYARAVQIV	QIYDSSCKGVYDRGLFSDLEHVCDDCYNLYRNSYVASACRSNCYSNVVFRQVMEELLLMEEFDKYARAVQIV	3	2	30
QIYDSSCKGVYDRGLFSDLEHVCDDCY[UNIMOD:40]NLYRNSYVASACRSNCY[UNIMOD:40]SNVVFRQVM[UNIMOD:35]EELLLMEEFDKYARAVQIV	QIYDSSCKGVYDRGLFSDLEHVCDDCYNLYRNSYVASACRSNCYSNVVFRQVMEELLLMEEFDKYARAVQIV	3	3	30
QIYDSSCKGVYDRGLFSDLEHVCDDCY[UNIMOD:40]NLYRNSYVASACRSNCY[UNIMOD:40]SNVVFRQVM[UNIMOD:35]EELLLMEEFDKYARAVQIV	QIYDSSCKGVYDRGLFSDLEHVCDDCYNLYRNSYVASACRSNCYSNVVFRQVMEELLLMEEFDKYARAVQIV	3	4	30
QIYDSSCKGVYDRGLFSDLEHVCDDCY[UNIMOD:40]NLYRNSYVASACRSNCY[UNIMOD:40]SNVVFRQVM[UNIMOD:35]EELLLMEEFDKYARAVQIV	QIYDSSCKGVYDRGLFSDLEHVCDDCYNLYRNSYVASACRSNCYSNVVFRQVMEELLLMEEFDKYARAVQIV	3	5	30
QIYDSSCKGVYDRGLFSDLEHVCDDCY[UNIMOD:40]NLYRNSYVASACRSNCY[UNIMOD:40]SNVVFRQVM[UNIMOD:35]EELLLMEEFDKYARAVQIV	QIYDSSCKGVYDRGLFSDLEHVCDDCYNLYRNSYVASACRSNCYSNVVFRQVMEELLLMEEFDKYARAVQIV	3	6	30
QIYDSSCKGVYDRGLFSDLEHVCDDCY[UNIMOD:40]NLYRNSYVASACRSNCY[UNIMOD:40]SNVVFRQVM[UNIMOD:35]EELLLMEEFDKYARAVQIV	QIYDSSCKGVYDRGLFSDLEHVCDDCYNLYRNSYVASACRSNCYSNVVFRQVMEELLLMEEFDKYARAVQIV	3	7	30
QIYDSSCKGVYDRGLFSDLEHVCDDCY[UNIMOD:40]NLYRNSYVASACRSNCY[UNIMOD:40]SNVVFRQVM[UNIMOD:35]EELLLMEEFDKYARAVQIV	QIYDSSCKGVYDRGLFSDLEHVCDDCYNLYRNSYVASACRSNCYSNVVFRQVMEELLLMEEFDKYARAVQIV	3	8	30
QIYDSSCKGVYDRGLFSDLEHVCDDCY[UNIMOD:40]NLYRNSYVASACRSNCYSNVVFRQVM[UNIMOD:35]EELLLMEEFDKY[UNIMOD:40]ARAVQIV	QIYDSSCKGVYDRGLFSDLEHVCDDCYNLYRNSYVASACRSNCYSNVVFRQVMEELLLMEEFDKYARAVQIV	3	2	30
QIYDSSCKGVYDRGLFSDLEHVCDDCY[UNIMOD:40]NLYRNSYVASACRSNCYSNVVFRQVM[UNIMOD:35]EELLLMEEFDKY[UNIMOD:40]ARAVQIV	QIYDSSCKGVYDRGLFSDLEHVCDDCYNLYRNSYVASACRSNCYSNVVFRQVMEELLLMEEFDKYARAVQIV	3	3	30
QIYDSSCKGVYDRGLFSDLEHVCDDCY[UNIMOD:40]NLYRNSYVASACRSNCYSNVVFRQVM[UNIMOD:35]EELLLMEEFDKY[UNIMOD:40]ARAVQIV	QIYDSSCKGVYDRGLFSDLEHVCDDCYNLYRNSYVASACRSNCYSNVVFRQVMEELLLMEEFDKYARAVQIV	3	4	30
QIYDSSCKGVYDRGLFSDLEHVCDDCY[UNIMOD:40]NLYRNSYVASACRSNCYSNVVFRQVM[UNIMOD:35]EELLLMEEFDKY[UNIMOD:40]ARAVQIV	QIYDSSCKGVYDRGLFSDLEHVCDDCYNLYRNSYVASACRSNCYSNVVFRQVMEELLLMEEFDKYARAVQIV	3	5	30
QIYDSSCKGVYDRGLFSDLEHVCDDCY[UNIMOD:40]NLYRNSYVASACRSNCYSNVVFRQVM[UNIMOD:35]EELLLMEEFDKY[UNIMOD:40]ARAVQIV	QIYDSSCKGVYDRGLFSDLEHVCDDCYNLYRNSYVASACRSNCYSNVVFRQVMEELLLMEEFDKYARAVQIV	3	6	30
QIYDSSCKGVYDRGLFSDLEHVCDDCY[UNIMOD:40]NLYRNSYVASACRSNCYSNVVFRQVM[UNIMOD:35]EELLLMEEFDKY[UNIMOD:40]ARAVQIV	QIYDSSCKGVYDRGLFSDLEHVCDDCYNLYRNSYVASACRSNCYSNVVFRQVMEELLLMEEFDKYARAVQIV	3	7	30
QIYDSSCKGVYDRGLFSDLEHVCDDCY[UNIMOD:40]NLYRNSYVASACRSNCYSNVVFRQVM[UNIMOD:35]EELLLMEEFDKY[UNIMOD:40]ARAVQIV	QIYDSSCKGVYDRGLFSDLEHVCDDCYNLYRNSYVASACRSNCYSNVVFRQVMEELLLMEEFDKYARAVQIV	3	8	30
[UNIMOD:28]QIYDSSCKGVYDRGLFSDLEHVCDDCY[UNIMOD:40]NLYRNSYVASACRSNCYSNVVFRQVM[UNIMOD:35]EELLLMEEFDKYARAVQIV	QIYDSSCKGVYDRGLFSDLEHVCDDCYNLYRNSYVASACRSNCYSNVVFRQVMEELLLMEEFDKYARAVQIV	3	2	30
[UNIMOD:28]QIYDSSCKGVYDRGLFSDLEHVCDDCY[UNIMOD:40]NLYRNSYVASACRSNCYSNVVFRQVM[UNIMOD:35]EELLLMEEFDKYARAVQIV	QIYDSSCKGVYDRGLFSDLEHVCDDCYNLYRNSYVASACRSNCYSNVVFRQVMEELLLMEEFDKYARAVQIV	3	3	30
[UNIMOD:28]QIYDSSCKGVYDRGLFSDLEHVCDDCY[UNIMOD:40]NLYRNSYVASACRSNCYSNVVFRQVM[UNIMOD:35]EELLLMEEFDKYARAVQIV	QIYDSSCKGVYDRGLFSDLEHVCDDCYNLYRNSYVASACRSNCYSNVVFRQVMEELLLMEEFDKYARAVQIV	3	4	30
[UNIMOD:28]QIYDSSCKGVYDRGLFSDLEHVCDDCY[UNIMOD:40]NLYRNSYVASACRSNCYSNVVFRQVM[UNIMOD:35]EELLLMEEFDKYARAVQIV	QIYDSSCKGVYDRGLFSDLEHVCDDCYNLYRNSYVASACRSNCYSNVVFRQVMEELLLMEEFDKYARAVQIV	3	5	30
[UNIMOD:28]QIYDSSCKGVYDRGLFSDLEHVCDDCY[UNIMOD:40]NLYRNSYVASACRSNCYSNVVFRQVM[UNIMOD:35]EELLLMEEFDKYARAVQIV	QIYDSSCKGVYDRGLFSDLEHVCDDCYNLYRNSYVASACRSNCYSNVVFRQVMEELLLMEEFDKYARAVQIV	3	6	30
[UNIMOD:28]QIYDSSCKGVYDRGLFSDLEHVCDDCY[UNIMOD:40]NLYRNSYVASACRSNCYSNVVFRQVM[UNIMOD:35]EELLLMEEFDKYARAVQIV	QIYDSSCKGVYDRGLFSDLEHVCDDCYNLYRNSYVASACRSNCYSNVVFRQVMEELLLMEEFDKYARAVQIV	3	7	30
[UNIMOD:28]QIYDSSCKGVYDRGLFSDLEHVCDDCY[UNIMOD:40]NLYRNSYVASACRSNCYSNVVFRQVM[UNIMOD:35]EELLLMEEFDKYARAVQIV	QIYDSSCKGVYDRGLFSDLEHVCDDCYNLYRNSYVASACRSNCYSNVVFRQVMEELLLMEEFDKYARAVQIV	3	8	30
QIYDSSCKGVYDRGLFSDLEHVCDDCY[UNIMOD:40]NLYRNSYVASACRSNCYSNVVFRQVM[UNIMOD:35]EELLLMEEFDKYARAVQIV[UNIMOD:2]	QIYDSSCKGVYDRGLFSDLEHVCDDCYNLYRNSYVASACRSNCYSNVVFRQVMEELLLMEEFDKYARAVQIV	3	2	30
QIYDSSCKGVYDRGLFSDLEHVCDDCY[UNIMOD:40]NLYRNSYVASACRSNCYSNVVFRQVM[UNIMOD:35]EELLLMEEFDKYARAVQIV[UNIMOD:2]	QIYDSSCKGVYDRGLFSDLEHVCDDCYNLYRNSYVASACRSNCYSNVVFRQVMEELLLMEEFDKYARAVQIV	3	3	30
QIYDSSCKGVYDRGLFSDLEHVCDDCY[UNIMOD:40]NLYRNSYVASACRSNCYSNVVFRQVM[UNIMOD:35]EELLLMEEFDKYARAVQIV[UNIMOD:2]	QIYDSSCKGVYDRGLFSDLEHVCDDCYNLYRNSYVASACRSNCYSNVVFRQVMEELLLMEEFDKYARAVQIV	3	4	30
QIYDSSCKGVYDRGLFSDLEHVCDDCY[UNIMOD:40]NLYRNSYVASACRSNCYSNVVFRQVM[UNIMOD:35]EELLLMEEFDKYARAVQIV[UNIMOD:2]	QIYDSSCKGVYDRGLFSDLEHVCDDCYNLYRNSYVASACRSNCYSNVVFRQVMEELLLMEEFDKYARAVQIV	3	5	30
QIYDSSCKGVYDRGLFSDLEHVCDDCY[UNIMOD:40]NLYRNSYVASACRSNCYSNVVFRQVM[UNIMOD:35]EELLLMEEFDKYARAVQIV[UNIMOD:2]	QIYDSSCKGVYDRGLFSDLEHVCDDCYNLYRNSYVASACRSNCYSNVVFRQVMEELLLMEEFDKYARAVQIV	3	6	30
QIYDSSCKGVYDRGLFSDLEHVCDDCY[UNIMOD:40]NLYRNSYVASACRSNCYSNVVFRQVM[UNIMOD:35]EELLLMEEFDKYARAVQIV[UNIMOD:2]	QIYDSSCKGVYDRGLFSDLEHVCDDCYNLYRNSYVASACRSNCYSNVVFRQVMEELLLMEEFDKYARAVQIV	3	7	30
QIYDSSCKGVYDRGLFSDLEHVCDDCY[UNIMOD:40]NLYRNSYVASACRSNCYSNVVFRQVM[UNIMOD:35]EELLLMEEFDKYARAVQIV[UNIMOD:2]	QIYDSSCKGVYDRGLFSDLEHVCDDCYNLYRNSYVASACRSNCYSNVVFRQVMEELLLMEEFDKYARAVQIV	3	8	30
QIYDSSCKGVYDRGLFSDLEHVCDDCYNLY[UNIMOD:40]RNSY[UNIMOD:40]VASACRSNCYSNVVFRQVM[UNIMOD:35]EELLLMEEFDKYARAVQIV	QIYDSSCKGVYDRGLFSDLEHVCDDCYNLYRNSYVASACRSNCYSNVVFRQVMEELLLMEEFDKYARAVQIV	3	2	30
QIYDSSCKGVYDRGLFSDLEHVCDDCYNLY[UNIMOD:40]RNSY[UNIMOD:40]VASACRSNCYSNVVFRQVM[UNIMOD:35]EELLLMEEFDKYARAVQIV	QIYDSSCKGVYDRGLFSDLEHVCDDCYNLYRNSYVASACRSNCYSNVVFRQVMEELLLMEEFDKYARAVQIV	3	3	30
QIYDSSCKGVYDRGLFSDLEHVCDDCYNLY[UNIMOD:40]RNSY[UNIMOD:40]VASACRSNCYSNVVFRQVM[UNIMOD:35]EELLLMEEFDKYARAVQIV	QIYDSSCKGVYDRGLFSDLEHVCDDCYNLYRNSYVASACRSNCYSNVVFRQVMEELLLMEEFDKYARAVQIV	3	4	30
QIYDSSCKGVYDRGLFSDLEHVCDDCYNLY[UNIMOD:40]RNSY[UNIMOD:40]VASACRSNCYSNVVFRQVM[UNIMOD:35]EELLLMEEFDKYARAVQIV	QIYDSSCKGVYDRGLFSDLEHVCDDCYNLYRNSYVASACRSNCYSNVVFRQVMEELLLMEEFDKYARAVQIV	3	5	30
QIYDSSCKGVYDRGLFSDLEHVCDDCYNLY[UNIMOD:40]RNSY[UNIMOD:40]VASACRSNCYSNVVFRQVM[UNIMOD:35]EELLLMEEFDKYARAVQIV	QIYDSSCKGVYDRGLFSDLEHVCDDCYNLYRNSYVASACRSNCYSNVVFRQVMEELLLMEEFDKYARAVQIV	3	6	30
QIYDSSCKGVYDRGLFSDLEHVCDDCYNLY[UNIMOD:40]RNSY[UNIMOD:40]VASACRSNCYSNVVFRQVM[UNIMOD:35]EELLLMEEFDKYARAVQIV	QIYDSSCKGVYDRGLFSDLEHVCDDCYNLYRNSYVASACRSNCYSNVVFRQVMEELLLMEEFDKYARAVQIV	3	7	30
QIYDSSCKGVYDRGLFSDLEHVCDDCYNLY[UNIMOD:40]RNSY[UNIMOD:40]VASACRSNCYSNVVFRQVM[UNIMOD:35]EELLLMEEFDKYARAVQIV	QIYDSSCKGVYDRGLFSDLEHVCDDCYNLYRNSYVASACRSNCYSNVVFRQVMEELLLMEEFDKYARAVQIV	3	8	30
QIYDSSCKGVYDRGLFSDLEHVCDDCYNLY[UNIMOD:40]RNSYVASACRSNCY[UNIMOD:40]SNVVFRQVM[UNIMOD:35]EELLLMEEFDKYARAVQIV	QIYDSSCKGVYDRGLFSDLEHVCDDCYNLYRNSYVASACRSNCYSNVVFRQVMEELLLMEEFDKYARAVQIV	3	2	30
QIYDSSCKGVYDRGLFSDLEHVCDDCYNLY[UNIMOD:40]RNSYVASACRSNCY[UNIMOD:40]SNVVFRQVM[UNIMOD:35]EELLLMEEFDKYARAVQIV	QIYDSSCKGVYDRGLFSDLEHVCDDCYNLYRNSYVASACRSNCYSNVVFRQVMEELLLMEEFDKYARAVQIV	3	3	30
QIYDSSCKGVYDRGLFSDLEHVCDDCYNLY[UNIMOD:40]RNSYVASACRSNCY[UNIMOD:40]SNVVFRQVM[UNIMOD:35]EELLLMEEFDKYARAVQIV	QIYDSSCKGVYDRGLFSDLEHVCDDCYNLYRNSYVASACRSNCYSNVVFRQVMEELLLMEEFDKYARAVQIV	3	4	30
QIYDSSCKGVYDRGLFSDLEHVCDDCYNLY[UNIMOD:40]RNSYVASACRSNCY[UNIMOD:40]SNVVFRQVM[UNIMOD:35]EELLLMEEFDKYARAVQIV	QIYDSSCKGVYDRGLFSDLEHVCDDCYNLYRNSYVASACRSNCYSNVVFRQVMEELLLMEEFDKYARAVQIV	3	5	30
QIYDSSCKGVYDRGLFSDLEHVCDDCYNLY[UNIMOD:40]RNSYVASACRSNCY[UNIMOD:40]SNVVFRQVM[UNIMOD:35]EELLLMEEFDKYARAVQIV	QIYDSSCKGVYDRGLFSDLEHVCDDCYNLYRNSYVASACRSNCYSNVVFRQVMEELLLMEEFDKYARAVQIV	3	6	30
QIYDSSCKGVYDRGLFSDLEHVCDDCYNLY[UNIMOD:40]RNSYVASACRSNCY[UNIMOD:40]SNVVFRQVM[UNIMOD:35]EELLLMEEFDKYARAVQIV	QIYDSSCKGVYDRGLFSDLEHVCDDCYNLYRNSYVASACRSNCYSNVVFRQVMEELLLMEEFDKYARAVQIV	3	7	30
QIYDSSCKGVYDRGLFSDLEHVCDDCYNLY[UNIMOD:40]RNSYVASACRSNCY[UNIMOD:40]SNVVFRQVM[UNIMOD:35]EELLLMEEFDKYARAVQIV	QIYDSSCKGVYDRGLFSDLEHVCDDCYNLYRNSYVASACRSNCYSNVVFRQVMEELLLMEEFDKYARAVQIV	3	8	30
QIYDSSCKGVYDRGLFSDLEHVCDDCYNLY[UNIMOD:40]RNSYVASACRSNCYSNVVFRQVM[UNIMOD:35]EELLLMEEFDKY[UNIMOD:40]ARAVQIV	QIYDSSCKGVYDRGLFSDLEHVCDDCYNLYRNSYVASACRSNCYSNVVFRQVMEELLLMEEFDKYARAVQIV	3	2	30
QIYDSSCKGVYDRGLFSDLEHVCDDCYNLY[UNIMOD:40]RNSYVASACRSNCYSNVVFRQVM[UNIMOD:35]EELLLMEEFDKY[UNIMOD:40]ARAVQIV	QIYDSSCKGVYDRGLFSDLEHVCDDCYNLYRNSYVASACRSNCYSNVVFRQVMEELLLMEEFDKYARAVQIV	3	3	30
QIYDSSCKGVYDRGLFSDLEHVCDDCYNLY[UNIMOD:40]RNSYVASACRSNCYSNVVFRQVM[UNIMOD:35]EELLLMEEFDKY[UNIMOD:40]ARAVQIV	QIYDSSCKGVYDRGLFSDLEHVCDDCYNLYRNSYVASACRSNCYSNVVFRQVMEELLLMEEFDKYARAVQIV	3	4	30
QIYDSSCKGVYDRGLFSDLEHVCDDCYNLY[UNIMOD:40]RNSYVASACRSNCYSNVVFRQVM[UNIMOD:35]EELLLMEEFDKY[UNIMOD:40]ARAVQIV	QIYDSSCKGVYDRGLFSDLEHVCDDCYNLYRNSYVASACRSNCYSNVVFRQVMEELLLMEEFDKYARAVQIV	3	5	30
QIYDSSCKGVYDRGLFSDLEHVCDDCYNLY[UNIMOD:40]RNSYVASACRSNCYSNVVFRQVM[UNIMOD:35]EELLLMEEFDKY[UNIMOD:40]ARAVQIV	QIYDSSCKGVYDRGLFSDLEHVCDDCYNLYRNSYVASACRSNCYSNVVFRQVMEELLLMEEFDKYARAVQIV	3	6	30
QIYDSSCKGVYDRGLFSDLEHVCDDCYNLY[UNIMOD:40]RNSYVASACRSNCYSNVVFRQVM[UNIMOD:35]EELLLMEEFDKY[UNIMOD:40]ARAVQIV	QIYDSSCKGVYDRGLFSDLEHVCDDCYNLYRNSYVASACRSNCYSNVVFRQVMEELLLMEEFDKYARAVQIV	3	7	30
QIYDSSCKGVYDRGLFSDLEHVCDDCYNLY[UNIMOD:40]RNSYVASACRSNCYSNVVFRQVM[UNIMOD:35]EELLLMEEFDKY[UNIMOD:40]ARAVQIV	QIYDSSCKGVYDRGLFSDLEHVCDDCYNLYRNSYVASACRSNCYSNVVFRQVMEELLLMEEFDKYARAVQIV	3	8	30
[UNIMOD:28]QIYDSSCKGVYDRGLFSDLEHVCDDCYNLY[UNIMOD:40]RNSYVASACRSNCYSNVVFRQVM[UNIMOD:35]EELLLMEEFDKYARAVQIV	QIYDSSCKGVYDRGLFSDLEHVCDDCYNLYRNSYVASACRSNCYSNVVFRQVMEELLLMEEFDKYARAVQIV	3	2	30
[UNIMOD:28]QIYDSSCKGVYDRGLFSDLEHVCDDCYNLY[UNIMOD:40]RNSYVASACRSNCYSNVVFRQVM[UNIMOD:35]EELLLMEEFDKYARAVQIV	QIYDSSCKGVYDRGLFSDLEHVCDDCYNLYRNSYVASACRSNCYSNVVFRQVMEELLLMEEFDKYARAVQIV	3	3	30
[UNIMOD:28]QIYDSSCKGVYDRGLFSDLEHVCDDCYNLY[UNIMOD:40]RNSYVASACRSNCYSNVVFRQVM[UNIMOD:35]EELLLMEEFDKYARAVQIV	QIYDSSCKGVYDRGLFSDLEHVCDDCYNLYRNSYVASACRSNCYSNVVFRQVMEELLLMEEFDKYARAVQIV	3	4	30
[UNIMOD:28]QIYDSSCKGVYDRGLFSDLEHVCDDCYNLY[UNIMOD:40]RNSYVASACRSNCYSNVVFRQVM[UNIMOD:35]EELLLMEEFDKYARAVQIV	QIYDSSCKGVYDRGLFSDLEHVCDDCYNLYRNSYVASACRSNCYSNVVFRQVMEELLLMEEFDKYARAVQIV	3	5	30
[UNIMOD:28]QIYDSSCKGVYDRGLFSDLEHVCDDCYNLY[UNIMOD:40]RNSYVASACRSNCYSNVVFRQVM[UNIMOD:35]EELLLMEEFDKYARAVQIV	QIYDSSCKGVYDRGLFSDLEHVCDDCYNLYRNSYVASACRSNCYSNVVFRQVMEELLLMEEFDKYARAVQIV	3	6	30
[UNIMOD:28]QIYDSSCKGVYDRGLFSDLEHVCDDCYNLY[UNIMOD:40]RNSYVASACRSNCYSNVVFRQVM[UNIMOD:35]EELLLMEEFDKYARAVQIV	QIYDSSCKGVYDRGLFSDLEHVCDDCYNLYRNSYVASACRSNCYSNVVFRQVMEELLLMEEFDKYARAVQIV	3	7	30
[UNIMOD:28]QIYDSSCKGVYDRGLFSDLEHVCDDCYNLY[UNIMOD:40]RNSYVASACRSNCYSNVVFRQVM[UNIMOD:35]EELLLMEEFDKYARAVQIV	QIYDSSCKGVYDRGLFSDLEHVCDDCYNLYRNSYVASACRSNCYSNVVFRQVMEELLLMEEFDKYARAVQIV	3	8	30
QIYDSSCKGVYDRGLFSDLEHVCDDCYNLY[UNIMOD:40]RNSYVASACRSNCYSNVVFRQVM[UNIMOD:35]EELLLMEEFDKYARAVQIV[UNIMOD:2]	QIYDSSCKGVYDRGLFSDLEHVCDDCYNLYRNSYVASACRSNCYSNVVFRQVMEELLLMEEFDKYARAVQIV	3	2	30
QIYDSSCKGVYDRGLFSDLEHVCDDCYNLY[UNIMOD:40]RNSYVASACRSNCYSNVVFRQVM[UNIMOD:35]EELLLMEEFDKYARAVQIV[UNIMOD:2]	QIYDSSCKGVYDRGLFSDLEHVCDDCYNLYRNSYVASACRSNCYSNVVFRQVMEELLLMEEFDKYARAVQIV	3	3	30
QIYDSSCKGVYDRGLFSDLEHVCDDCYNLY[UNIMOD:40]RNSYVASACRSNCYSNVVFRQVM[UNIMOD:35]EELLLMEEFDKYARAVQIV[UNIMOD:2]	QIYDSSCKGVYDRGLFSDLEHVCDDCYNLYRNSYVASACRSNCYSNVVFRQVMEELLLMEEFDKYARAVQIV	3	4	30
QIYDSSCKGVYDRGLFSDLEHVCDDCYNLY[UNIMOD:40]RNSYVASACRSNCYSNVVFRQVM[UNIMOD:35]EELLLMEEFDKYARAVQIV[UNIMOD:2]	QIYDSSCKGVYDRGLFSDLEHVCDDCYNLYRNSYVASACRSNCYSNVVFRQVMEELLLMEEFDKYARAVQIV	3	5	30
QIYDSSCKGVYDRGLFSDLEHVCDDCYNLY[UNIMOD:40]RNSYVASACRSNCYSNVVFRQVM[UNIMOD:35]EELLLMEEFDKYARAVQIV[UNIMOD:2]	QIYDSSCKGVYDRGLFSDLEHVCDDCYNLYRNSYVASACRSNCYSNVVFRQVMEELLLMEEFDKYARAVQIV	3	6	30
QIYDSSCKGVYDRGLFSDLEHVCDDCYNLY[UNIMOD:40]RNSYVASACRSNCYSNVVFRQVM[UNIMOD:35]EELLLMEEFDKYARAVQIV[UNIMOD:2]	QIYDSSCKGVYDRGLFSDLEHVCDDCYNLYRNSYVASACRSNCYSNVVFRQVMEELLLMEEFDKYARAVQIV	3	7	30
QIYDSSCKGVYDRGLFSDLEHVCDDCYNLY[UNIMOD:40]RNSYVASACRSNCYSNVVFRQVM[UNIMOD:35]EELLLMEEFDKYARAVQIV[UNIMOD:2]	QIYDSSCKGVYDRGLFSDLEHVCDDCYNLYRNSYVASACRSNCYSNVVFRQVMEELLLMEEFDKYARAVQIV	3	8	30
QIYDSSCKGVYDRGLFSDLEHVCDDCYNLYRNSY[UNIMOD:40]VASACRSNCY[UNIMOD:40]SNVVFRQVM[UNIMOD:35]EELLLMEEFDKYARAVQIV	QIYDSSCKGVYDRGLFSDLEHVCDDCYNLYRNSYVASACRSNCYSNVVFRQVMEELLLMEEFDKYARAVQIV	3	2	30
QIYDSSCKGVYDRGLFSDLEHVCDDCYNLYRNSY[UNIMOD:40]VASACRSNCY[UNIMOD:40]SNVVFRQVM[UNIMOD:35]EELLLMEEFDKYARAVQIV	QIYDSSCKGVYDRGLFSDLEHVCDDCYNLYRNSYVASACRSNCYSNVVFRQVMEELLLMEEFDKYARAVQIV	3	3	30
QIYDSSCKGVYDRGLFSDLEHVCDDCYNLYRNSY[UNIMOD:40]VASACRSNCY[UNIMOD:40]SNVVFRQVM[UNIMOD:35]EELLLMEEFDKYARAVQIV	QIYDSSCKGVYDRGLFSDLEHVCDDCYNLYRNSYVASACRSNCYSNVVFRQVMEELLLMEEFDKYARAVQIV	3	4	30
QIYDSSCKGVYDRGLFSDLEHVCDDCYNLYRNSY[UNIMOD:40]VASACRSNCY[UNIMOD:40]SNVVFRQVM[UNIMOD:35]EELLLMEEFDKYARAVQIV	QIYDSSCKGVYDRGLFSDLEHVCDDCYNLYRNSYVASACRSNCYSNVVFRQVMEELLLMEEFDKYARAVQIV	3	5	30
QIYDSSCKGVYDRGLFSDLEHVCDDCYNLYRNSY[UNIMOD:40]VASACRSNCY[UNIMOD:40]SNVVFRQVM[UNIMOD:35]EELLLMEEFDKYARAVQIV	QIYDSSCKGVYDRGLFSDLEHVCDDCYNLYRNSYVASACRSNCYSNVVFRQVMEELLLMEEFDKYARAVQIV	3	6	30
QIYDSSCKGVYDRGLFSDLEHVCDDCYNLYRNSY[UNIMOD:40]VASACRSNCY[UNIMOD:40]SNVVFRQVM[UNIMOD:35]EELLLMEEFDKYARAVQIV	QIYDSSCKGVYDRGLFSDLEHVCDDCYNLYRNSYVASACRSNCYSNVVFRQVMEELLLMEEFDKYARAVQIV	3	7	30
QIYDSSCKGVYDRGLFSDLEHVCDDCYNLYRNSY[UNIMOD:40]VASACRSNCY[UNIMOD:40]SNVVFRQVM[UNIMOD:35]EELLLMEEFDKYARAVQIV	QIYDSSCKGVYDRGLFSDLEHVCDDCYNLYRNSYVASACRSNCYSNVVFRQVMEELLLMEEFDKYARAVQIV	3	8	30
QIYDSSCKGVYDRGLFSDLEHVCDDCYNLYRNSY[UNIMOD:40]VASACRSNCYSNVVFRQVM[UNIMOD:35]EELLLMEEFDKY[UNIMOD:40]ARAVQIV	QIYDSSCKGVYDRGLFSDLEHVCDDCYNLYRNSYVASACRSNCYSNVVFRQVMEELLLMEEFDKYARAVQIV	3	2	30
QIYDSSCKGVYDRGLFSDLEHVCDDCYNLYRNSY[UNIMOD:40]VASACRSNCYSNVVFRQVM[UNIMOD:35]EELLLMEEFDKY[UNIMOD:40]ARAVQIV	QIYDSSCKGVYDRGLFSDLEHVCDDCYNLYRNSYVASACRSNCYSNVVFRQVMEELLLMEEFDKYARAVQIV	3	3	30
QIYDSSCKGVYDRGLFSDLEHVCDDCYNLYRNSY[UNIMOD:40]VASACRSNCYSNVVFRQVM[UNIMOD:35]EELLLMEEFDKY[UNIMOD:40]ARAVQIV	QIYDSSCKGVYDRGLFSDLEHVCDDCYNLYRNSYVASACRSNCYSNVVFRQVMEELLLMEEFDKYARAVQIV	3	4	30
QIYDSSCKGVYDRGLFSDLEHVCDDCYNLYRNSY[UNIMOD:40]VASACRSNCYSNVVFRQVM[UNIMOD:35]EELLLMEEFDKY[UNIMOD:40]ARAVQIV	QIYDSSCKGVYDRGLFSDLEHVCDDCYNLYRNSYVASACRSNCYSNVVFRQVMEELLLMEEFDKYARAVQIV	3	5	30
QIYDSSCKGVYDRGLFSDLEHVCDDCYNLYRNSY[UNIMOD:40]VASACRSNCYSNVVFRQVM[UNIMOD:35]EELLLMEEFDKY[UNIMOD:40]ARAVQIV	QIYDSSCKGVYDRGLFSDLEHVCDDCYNLYRNSYVASACRSNCYSNVVFRQVMEELLLMEEFDKYARAVQIV	3	6	30
QIYDSSCKGVYDRGLFSDLEHVCDDCYNLYRNSY[UNIMOD:40]VASACRSNCYSNVVFRQVM[UNIMOD:35]EELLLMEEFDKY[UNIMOD:40]ARAVQIV	QIYDSSCKGVYDRGLFSDLEHVCDDCYNLYRNSYVASACRSNCYSNVVFRQVMEELLLMEEFDKYARAVQIV	3	7	30
QIYDSSCKGVYDRGLFSDLEHVCDDCYNLYRNSY[UNIMOD:40]VASACRSNCYSNVVFRQVM[UNIMOD:35]EELLLMEEFDKY[UNIMOD:40]ARAVQIV	QIYDSSCKGVYDRGLFSDLEHVCDDCYNLYRNSYVASACRSNCYSNVVFRQVMEELLLMEEFDKYARAVQIV	3	8	30
[UNIMOD:28]QIYDSSCKGVYDRGLFSDLEHVCDDCYNLYRNSY[UNIMOD:40]VASACRSNCYSNVVFRQVM[UNIMOD:35]EELLLMEEFDKYARAVQIV	QIYDSSCKGVYDRGLFSDLEHVCDDCYNLYRNSYVASACRSNCYSNVVFRQVMEELLLMEEFDKYARAVQIV	3	2	30
[UNIMOD:28]QIYDSSCKGVYDRGLFSDLEHVCDDCYNLYRNSY[UNIMOD:40]VASACRSNCYSNVVFRQVM[UNIMOD:35]EELLLMEEFDKYARAVQIV	QIYDSSCKGVYDRGLFSDLEHVCDDCYNLYRNSYVASACRSNCYSNVVFRQVMEELLLMEEFDKYARAVQIV	3	3	30
[UNIMOD:28]QIYDSSCKGVYDRGLFSDLEHVCDDCYNLYRNSY[UNIMOD:40]VASACRSNCYSNVVFRQVM[UNIMOD:35]EELLLMEEFDKYARAVQIV	QIYDSSCKGVYDRGLFSDLEHVCDDCYNLYRNSYVASACRSNCYSNVVFRQVMEELLLMEEFDKYARAVQIV	3	4	30
[UNIMOD:28]QIYDSSCKGVYDRGLFSDLEHVCDDCYNLYRNSY[UNIMOD:40]VASACRSNCYSNVVFRQVM[UNIMOD:35]EELLLMEEFDKYARAVQIV	QIYDSSCKGVYDRGLFSDLEHVCDDCYNLYRNSYVASACRSNCYSNVVFRQVMEELLLMEEFDKYARAVQIV	3	5	30
[UNIMOD:28]QIYDSSCKGVYDRGLFSDLEHVCDDCYNLYRNSY[UNIMOD:40]VASACRSNCYSNVVFRQVM[UNIMOD:35]EELLLMEEFDKYARAVQIV	QIYDSSCKGVYDRGLFSDLEHVCDDCYNLYRNSYVASACRSNCYSNVVFRQVMEELLLMEEFDKYARAVQIV	3	6	30
[UNIMOD:28]QIYDSSCKGVYDRGLFSDLEHVCDDCYNLYRNSY[UNIMOD:40]VASACRSNCYSNVVFRQVM[UNIMOD:35]EELLLMEEFDKYARAVQIV	QIYDSSCKGVYDRGLFSDLEHVCDDCYNLYRNSYVASACRSNCYSNVVFRQVMEELLLMEEFDKYARAVQIV	3	7	30
[UNIMOD:28]QIYDSSCKGVYDRGLFSDLEHVCDDCYNLYRNSY[UNIMOD:40]VASACRSNCYSNVVFRQVM[UNIMOD:35]EELLLMEEFDKYARAVQIV	QIYDSSCKGVYDRGLFSDLEHVCDDCYNLYRNSYVASACRSNCYSNVVFRQVMEELLLMEEFDKYARAVQIV	3	8	30
QIYDSSCKGVYDRGLFSDLEHVCDDCYNLYRNSY[UNIMOD:40]VASACRSNCYSNVVFRQVM[UNIMOD:35]EELLLMEEFDKYARAVQIV[UNIMOD:2]	QIYDSSCKGVYDRGLFSDLEHVCDDCYNLYRNSYVASACRSNCYSNVVFRQVMEELLLMEEFDKYARAVQIV	3	2	30
QIYDSSCKGVYDRGLFSDLEHVCDDCYNLYRNSY[UNIMOD:40]VASACRSNCYSNVVFRQVM[UNIMOD:35]EELLLMEEFDKYARAVQIV[UNIMOD:2]	QIYDSSCKGVYDRGLFSDLEHVCDDCYNLYRNSYVASACRSNCYSNVVFRQVMEELLLMEEFDKYARAVQIV	3	3	30
QIYDSSCKGVYDRGLFSDLEHVCDDCYNLYRNSY[UNIMOD:40]VASACRSNCYSNVVFRQVM[UNIMOD:35]EELLLMEEFDKYARAVQIV[UNIMOD:2]	QIYDSSCKGVYDRGLFSDLEHVCDDCYNLYRNSYVASACRSNCYSNVVFRQVMEELLLMEEFDKYARAVQIV	3	4	30
QIYDSSCKGVYDRGLFSDLEHVCDDCYNLYRNSY[UNIMOD:40]VASACRSNCYSNVVFRQVM[UNIMOD:35]EELLLMEEFDKYARAVQIV[UNIMOD:2]	QIYDSSCKGVYDRGLFSDLEHVCDDCYNLYRNSYVASACRSNCYSNVVFRQVMEELLLMEEFDKYARAVQIV	3	5	30
QIYDSSCKGVYDRGLFSDLEHVCDDCYNLYRNSY[UNIMOD:40]VASACRSNCYSNVVFRQVM[UNIMOD:35]EELLLMEEFDKYARAVQIV[UNIMOD:2]	QIYDSSCKGVYDRGLFSDLEHVCDDCYNLYRNSYVASACRSNCYSNVVFRQVMEELLLMEEFDKYARAVQIV	3	6	30
QIYDSSCKGVYDRGLFSDLEHVCDDCYNLYRNSY[UNIMOD:40]VASACRSNCYSNVVFRQVM[UNIMOD:35]EELLLMEEFDKYARAVQIV[UNIMOD:2]	QIYDSSCKGVYDRGLFSDLEHVCDDCYNLYRNSYVASACRSNCYSNVVFRQVMEELLLMEEFDKYARAVQIV	3	7	30
QIYDSSCKGVYDRGLFSDLEHVCDDCYNLYRNSY[UNIMOD:40]VASACRSNCYSNVVFRQVM[UNIMOD:35]EELLLMEEFDKYARAVQIV[UNIMOD:2]	QIYDSSCKGVYDRGLFSDLEHVCDDCYNLYRNSYVASACRSNCYSNVVFRQVMEELLLMEEFDKYARAVQIV	3	8	30
QIYDSSCKGVYDRGLFSDLEHVCDDCYNLYRNSYVASACRSNCY[UNIMOD:40]SNVVFRQVM[UNIMOD:35]EELLLMEEFDKY[UNIMOD:40]ARAVQIV	QIYDSSCKGVYDRGLFSDLEHVCDDCYNLYRNSYVASACRSNCYSNVVFRQVMEELLLMEEFDKYARAVQIV	3	2	30
QIYDSSCKGVYDRGLFSDLEHVCDDCYNLYRNSYVASACRSNCY[UNIMOD:40]SNVVFRQVM[UNIMOD:35]EELLLMEEFDKY[UNIMOD:40]ARAVQIV	QIYDSSCKGVYDRGLFSDLEHVCDDCYNLYRNSYVASACRSNCYSNVVFRQVMEELLLMEEFDKYARAVQIV	3	3	30
QIYDSSCKGVYDRGLFSDLEHVCDDCYNLYRNSYVASACRSNCY[UNIMOD:40]SNVVFRQVM[UNIMOD:35]EELLLMEEFDKY[UNIMOD:40]ARAVQIV	QIYDSSCKGVYDRGLFSDLEHVCDDCYNLYRNSYVASACRSNCYSNVVFRQVMEELLLMEEFDKYARAVQIV	3	4	30
QIYDSSCKGVYDRGLFSDLEHVCDDCYNLYRNSYVASACRSNCY[UNIMOD:40]SNVVFRQVM[UNIMOD:35]EELLLMEEFDKY[UNIMOD:40]ARAVQIV	QIYDSSCKGVYDRGLFSDLEHVCDDCYNLYRNSYVASACRSNCYSNVVFRQVMEELLLMEEFDKYARAVQIV	3	5	30
QIYDSSCKGVYDRGLFSDLEHVCDDCYNLYRNSYVASACRSNCY[UNIMOD:40]SNVVFRQVM[UNIMOD:35]EELLLMEEFDKY[UNIMOD:40]ARAVQIV	QIYDSSCKGVYDRGLFSDLEHVCDDCYNLYRNSYVASACRSNCYSNVVFRQVMEELLLMEEFDKYARAVQIV	3	6	30
QIYDSSCKGVYDRGLFSDLEHVCDDCYNLYRNSYVASACRSNCY[UNIMOD:40]SNVVFRQVM[UNIMOD:35]EELLLMEEFDKY[UNIMOD:40]ARAVQIV	QIYDSSCKGVYDRGLFSDLEHVCDDCYNLYRNSYVASACRSNCYSNVVFRQVMEELLLMEEFDKYARAVQIV	3	7	30
QIYDSSCKGVYDRGLFSDLEHVCDDCYNLYRNSYVASACRSNCY[UNIMOD:40]SNVVFRQVM[UNIMOD:35]EELLLMEEFDKY[UNIMOD:40]ARAVQIV	QIYDSSCKGVYDRGLFSDLEHVCDDCYNLYRNSYVASACRSNCYSNVVFRQVMEELLLMEEFDKYARAVQIV	3	8	30
[UNIMOD:28]QIYDSSCKGVYDRGLFSDLEHVCDDCYNLYRNSYVASACRSNCY[UNIMOD:40]SNVVFRQVM[UNIMOD:35]EELLLMEEFDKYARAVQIV	QIYDSSCKGVYDRGLFSDLEHVCDDCYNLYRNSYVASACRSNCYSNVVFRQVMEELLLMEEFDKYARAVQIV	3	2	30
[UNIMOD:28]QIYDSSCKGVYDRGLFSDLEHVCDDCYNLYRNSYVASACRSNCY[UNIMOD:40]SNVVFRQVM[UNIMOD:35]EELLLMEEFDKYARAVQIV	QIYDSSCKGVYDRGLFSDLEHVCDDCYNLYRNSYVASACRSNCYSNVVFRQVMEELLLMEEFDKYARAVQIV	3	3	30
[UNIMOD:28]QIYDSSCKGVYDRGLFSDLEHVCDDCYNLYRNSYVASACRSNCY[UNIMOD:40]SNVVFRQVM[UNIMOD:35]EELLLMEEFDKYARAVQIV	QIYDSSCKGVYDRGLFSDLEHVCDDCYNLYRNSYVASACRSNCYSNVVFRQVMEELLLMEEFDKYARAVQIV	3	4	30
[UNIMOD:28]QIYDSSCKGVYDRGLFSDLEHVCDDCYNLYRNSYVASACRSNCY[UNIMOD:40]SNVVFRQVM[UNIMOD:35]EELLLMEEFDKYARAVQIV	QIYDSSCKGVYDRGLFSDLEHVCDDCYNLYRNSYVASACRSNCYSNVVFRQVMEELLLMEEFDKYARAVQIV	3	5	30
[UNIMOD:28]QIYDSSCKGVYDRGLFSDLEHVCDDCYNLYRNSYVASACRSNCY[UNIMOD:40]SNVVFRQVM[UNIMOD:35]EELLLMEEFDKYARAVQIV	QIYDSSCKGVYDRGLFSDLEHVCDDCYNLYRNSYVASACRSNCYSNVVFRQVMEELLLMEEFDKYARAVQIV	3	6	30
[UNIMOD:28]QIYDSSCKGVYDRGLFSDLEHVCDDCYNLYRNSYVASACRSNCY[UNIMOD:40]SNVVFRQVM[UNIMOD:35]EELLLMEEFDKYARAVQIV	QIYDSSCKGVYDRGLFSDLEHVCDDCYNLYRNSYVASACRSNCYSNVVFRQVMEELLLMEEFDKYARAVQIV	3	7	30
[UNIMOD:28]QIYDSSCKGVYDRGLFSDLEHVCDDCYNLYRNSYVASACRSNCY[UNIMOD:40]SNVVFRQVM[UNIMOD:35]EELLLMEEFDKYARAVQIV	QIYDSSCKGVYDRGLFSDLEHVCDDCYNLYRNSYVASACRSNCYSNVVFRQVMEELLLMEEFDKYARAVQIV	3	8	30
QIYDSSCKGVYDRGLFSDLEHVCDDCYNLYRNSYVASACRSNCY[UNIMOD:40]SNVVFRQVM[UNIMOD:35]EELLLMEEFDKYARAVQIV[UNIMOD:2]	QIYDSSCKGVYDRGLFSDLEHVCDDCYNLYRNSYVASACRSNCYSNVVFRQVMEELLLMEEFDKYARAVQIV	3	2	30
QIYDSSCKGVYDRGLFSDLEHVCDDCYNLYRNSYVASACRSNCY[UNIMOD:40]SNVVFRQVM[UNIMOD:35]EELLLMEEFDKYARAVQIV[UNIMOD:2]	QIYDSSCKGVYDRGLFSDLEHVCDDCYNLYRNSYVASACRSNCYSNVVFRQVMEELLLMEEFDKYARAVQIV	3	3	30
QIYDSSCKGVYDRGLFSDLEHVCDDCYNLYRNSYVASACRSNCY[UNIMOD:40]SNVVFRQVM[UNIMOD:35]EELLLMEEFDKYARAVQIV[UNIMOD:2]	QIYDSSCKGVYDRGLFSDLEHVCDDCYNLYRNSYVASACRSNCYSNVVFRQVMEELLLMEEFDKYARAVQIV	3	4	30
QIYDSSCKGVYDRGLFSDLEHVCDDCYNLYRNSYVASACRSNCY[UNIMOD:40]SNVVFRQVM[UNIMOD:35]EELLLMEEFDKYARAVQIV[UNIMOD:2]	QIYDSSCKGVYDRGLFSDLEHVCDDCYNLYRNSYVASACRSNCYSNVVFRQVMEELLLMEEFDKYARAVQIV	3	5	30
QIYDSSCKGVYDRGLFSDLEHVCDDCYNLYRNSYVASACRSNCY[UNIMOD:40]SNVVFRQVM[UNIMOD:35]EELLLMEEFDKYARAVQIV[UNIMOD:2]	QIYDSSCKGVYDRGLFSDLEHVCDDCYNLYRNSYVASACRSNCYSNVVFRQVMEELLLMEEFDKYARAVQIV	3	6	30
QIYDSSCKGVYDRGLFSDLEHVCDDCYNLYRNSYVASACRSNCY[UNIMOD:40]SNVVFRQVM[UNIMOD:35]EELLLMEEFDKYARAVQIV[UNIMOD:2]	QIYDSSCKGVYDRGLFSDLEHVCDDCYNLYRNSYVASACRSNCYSNVVFRQVMEELLLMEEFDKYARAVQIV	3	7	30
QIYDSSCKGVYDRGLFSDLEHVCDDCYNLYRNSYVASACRSNCY[UNIMOD:40]SNVVFRQVM[UNIMOD:35]EELLLMEEFDKYARAVQIV[UNIMOD:2]	QIYDSSCKGVYDRGLFSDLEHVCDDCYNLYRNSYVASACRSNCYSNVVFRQVMEELLLMEEFDKYARAVQIV	3	8	30
[UNIMOD:28]QIYDSSCKGVYDRGLFSDLEHVCDDCYNLYRNSYVASACRSNCYSNVVFRQVM[UNIMOD:35]EELLLMEEFDKY[UNIMOD:40]ARAVQIV	QIYDSSCKGVYDRGLFSDLEHVCDDCYNLYRNSYVASACRSNCYSNVVFRQVMEELLLMEEFDKYARAVQIV	3	2	30
[UNIMOD:28]QIYDSSCKGVYDRGLFSDLEHVCDDCYNLYRNSYVASACRSNCYSNVVFRQVM[UNIMOD:35]EELLLMEEFDKY[UNIMOD:40]ARAVQIV	QIYDSSCKGVYDRGLFSDLEHVCDDCYNLYRNSYVASACRSNCYSNVVFRQVMEELLLMEEFDKYARAVQIV	3	3	30
[UNIMOD:28]QIYDSSCKGVYDRGLFSDLEHVCDDCYNLYRNSYVASACRSNCYSNVVFRQVM[UNIMOD:35]EELLLMEEFDKY[UNIMOD:40]ARAVQIV	QIYDSSCKGVYDRGLFSDLEHVCDDCYNLYRNSYVASACRSNCYSNVVFRQVMEELLLMEEFDKYARAVQIV	3	4	30
[UNIMOD:28]QIYDSSCKGVYDRGLFSDLEHVCDDCYNLYRNSYVASACRSNCYSNVVFRQVM[UNIMOD:35]EELLLMEEFDKY[UNIMOD:40]ARAVQIV	QIYDSSCKGVYDRGLFSDLEHVCDDCYNLYRNSYVASACRSNCYSNVVFRQVMEELLLMEEFDKYARAVQIV	3	5	30
[UNIMOD:28]QIYDSSCKGVYDRGLFSDLEHVCDDCYNLYRNSYVASACRSNCYSNVVFRQVM[UNIMOD:35]EELLLMEEFDKY[UNIMOD:40]ARAVQIV	QIYDSSCKGVYDRGLFSDLEHVCDDCYNLYRNSYVASACRSNCYSNVVFRQVMEELLLMEEFDKYARAVQIV	3	6	30
[UNIMOD:28]QIYDSSCKGVYDRGLFSDLEHVCDDCYNLYRNSYVASACRSNCYSNVVFRQVM[UNIMOD:35]EELLLMEEFDKY[UNIMOD:40]ARAVQIV	QIYDSSCKGVYDRGLFSDLEHVCDDCYNLYRNSYVASACRSNCYSNVVFRQVMEELLLMEEFDKYARAVQIV	3	7	30
[UNIMOD:28]QIYDSSCKGVYDRGLFSDLEHVCDDCYNLYRNSYVASACRSNCYSNVVFRQVM[UNIMOD:35]EELLLMEEFDKY[UNIMOD:40]ARAVQIV	QIYDSSCKGVYDRGLFSDLEHVCDDCYNLYRNSYVASACRSNCYSNVVFRQVMEELLLMEEFDKYARAVQIV	3	8	30
QIYDSSCKGVYDRGLFSDLEHVCDDCYNLYRNSYVASACRSNCYSNVVFRQVM[UNIMOD:35]EELLLMEEFDKY[UNIMOD:40]ARAVQIV[UNIMOD:2]	QIYDSSCKGVYDRGLFSDLEHVCDDCYNLYRNSYVASACRSNCYSNVVFRQVMEELLLMEEFDKYARAVQIV	3	2	30
QIYDSSCKGVYDRGLFSDLEHVCDDCYNLYRNSYVASACRSNCYSNVVFRQVM[UNIMOD:35]EELLLMEEFDKY[UNIMOD:40]ARAVQIV[UNIMOD:2]	QIYDSSCKGVYDRGLFSDLEHVCDDCYNLYRNSYVASACRSNCYSNVVFRQVMEELLLMEEFDKYARAVQIV	3	3	30
QIYDSSCKGVYDRGLFSDLEHVCDDCYNLYRNSYVASACRSNCYSNVVFRQVM[UNIMOD:35]EELLLMEEFDKY[UNIMOD:40]ARAVQIV[UNIMOD:2]	QIYDSSCKGVYDRGLFSDLEHVCDDCYNLYRNSYVASACRSNCYSNVVFRQVMEELLLMEEFDKYARAVQIV	3	4	30
QIYDSSCKGVYDRGLFSDLEHVCDDCYNLYRNSYVASACRSNCYSNVVFRQVM[UNIMOD:35]EELLLMEEFDKY[UNIMOD:40]ARAVQIV[UNIMOD:2]	QIYDSSCKGVYDRGLFSDLEHVCDDCYNLYRNSYVASACRSNCYSNVVFRQVMEELLLMEEFDKYARAVQIV	3	5	30
QIYDSSCKGVYDRGLFSDLEHVCDDCYNLYRNSYVASACRSNCYSNVVFRQVM[UNIMOD:35]EELLLMEEFDKY[UNIMOD:40]ARAVQIV[UNIMOD:2]	QIYDSSCKGVYDRGLFSDLEHVCDDCYNLYRNSYVASACRSNCYSNVVFRQVMEELLLMEEFDKYARAVQIV	3	6	30
QIYDSSCKGVYDRGLFSDLEHVCDDCYNLYRNSYVASACRSNCYSNVVFRQVM[UNIMOD:35]EELLLMEEFDKY[UNIMOD:40]ARAVQIV[UNIMOD:2]	QIYDSSCKGVYDRGLFSDLEHVCDDCYNLYRNSYVASACRSNCYSNVVFRQVMEELLLMEEFDKYARAVQIV	3	7	30
QIYDSSCKGVYDRGLFSDLEHVCDDCYNLYRNSYVASACRSNCYSNVVFRQVM[UNIMOD:35]EELLLMEEFDKY[UNIMOD:40]ARAVQIV[UNIMOD:2]	QIYDSSCKGVYDRGLFSDLEHVCDDCYNLYRNSYVASACRSNCYSNVVFRQVMEELLLMEEFDKYARAVQIV	3	8	30
[UNIMOD:28]QIYDSSCKGVYDRGLFSDLEHVCDDCYNLYRNSYVASACRSNCYSNVVFRQVM[UNIMOD:35]EELLLMEEFDKYARAVQIV[UNIMOD:2]	QIYDSSCKGVYDRGLFSDLEHVCDDCYNLYRNSYVASACRSNCYSNVVFRQVMEELLLMEEFDKYARAVQIV	3	2	30
[UNIMOD:28]QIYDSSCKGVYDRGLFSDLEHVCDDCYNLYRNSYVASACRSNCYSNVVFRQVM[UNIMOD:35]EELLLMEEFDKYARAVQIV[UNIMOD:2]	QIYDSSCKGVYDRGLFSDLEHVCDDCYNLYRNSYVASACRSNCYSNVVFRQVMEELLLMEEFDKYARAVQIV	3	3	30
[UNIMOD:28]QIYDSSCKGVYDRGLFSDLEHVCDDCYNLYRNSYVASACRSNCYSNVVFRQVM[UNIMOD:35]EELLLMEEFDKYARAVQIV[UNIMOD:2]	QIYDSSCKGVYDRGLFSDLEHVCDDCYNLYRNSYVASACRSNCYSNVVFRQVMEELLLMEEFDKYARAVQIV	3	4	30
[UNIMOD:28]QIYDSSCKGVYDRGLFSDLEHVCDDCYNLYRNSYVASACRSNCYSNVVFRQVM[UNIMOD:35]EELLLMEEFDKYARAVQIV[UNIMOD:2]	QIYDSSCKGVYDRGLFSDLEHVCDDCYNLYRNSYVASACRSNCYSNVVFRQVMEELLLMEEFDKYARAVQIV	3	5	30
[UNIMOD:28]QIYDSSCKGVYDRGLFSDLEHVCDDCYNLYRNSYVASACRSNCYSNVVFRQVM[UNIMOD:35]EELLLMEEFDKYARAVQIV[UNIMOD:2]	QIYDSSCKGVYDRGLFSDLEHVCDDCYNLYRNSYVASACRSNCYSNVVFRQVMEELLLMEEFDKYARAVQIV	3	6	30
[UNIMOD:28]QIYDSSCKGVYDRGLFSDLEHVCDDCYNLYRNSYVASACRSNCYSNVVFRQVM[UNIMOD:35]EELLLMEEFDKYARAVQIV[UNIMOD:2]	QIYDSSCKGVYDRGLFSDLEHVCDDCYNLYRNSYVASACRSNCYSNVVFRQVMEELLLMEEFDKYARAVQIV	3	7	30
[UNIMOD:28]QIYDSSCKGVYDRGLFSDLEHVCDDCYNLYRNSYVASACRSNCYSNVVFRQVM[UNIMOD:35]EELLLMEEFDKYARAVQIV[UNIMOD:2]	QIYDSSCKGVYDRGLFSDLEHVCDDCYNLYRNSYVASACRSNCYSNVVFRQVMEELLLMEEFDKYARAVQIV	3	8	30
QIY[UNIMOD:40]DSSCKGVY[UNIMOD:40]DRGLFSDLEHVCDDCYNLYRNSYVASACRSNCYSNVVFRQVMEELLLM[UNIMOD:35]EEFDKYARAVQIV	QIYDSSCKGVYDRGLFSDLEHVCDDCYNLYRNSYVASACRSNCYSNVVFRQVMEELLLMEEFDKYARAVQIV	3	2	30
QIY[UNIMOD:40]DSSCKGVY[UNIMOD:40]DRGLFSDLEHVCDDCYNLYRNSYVASACRSNCYSNVVFRQVMEELLLM[UNIMOD:35]EEFDKYARAVQIV	QIYDSSCKGVYDRGLFSDLEHVCDDCYNLYRNSYVASACRSNCYSNVVFRQVMEELLLMEEFDKYARAVQIV	3	3	30
QIY[UNIMOD:40]DSSCKGVY[UNIMOD:40]DRGLFSDLEHVCDDCYNLYRNSYVASACRSNCYSNVVFRQVMEELLLM[UNIMOD:35]EEFDKYARAVQIV	QIYDSSCKGVYDRGLFSDLEHVCDDCYNLYRNSYVASACRSNCYSNVVFRQVMEELLLMEEFDKYARAVQIV	3	4	30
QIY[UNIMOD:40]DSSCKGVY[UNIMOD:40]DRGLFSDLEHVCDDCYNLYRNSYVASACRSNCYSNVVFRQVMEELLLM[UNIMOD:35]EEFDKYARAVQIV	QIYDSSCKGVYDRGLFSDLEHVCDDCYNLYRNSYVASACRSNCYSNVVFRQVMEELLLMEEFDKYARAVQIV	3	5	30
QIY[UNIMOD:40]DSSCKGVY[UNIMOD:40]DRGLFSDLEHVCDDCYNLYRNSYVASACRSNCYSNVVFRQVMEELLLM[UNIMOD:35]EEFDKYARAVQIV	QIYDSSCKGVYDRGLFSDLEHVCDDCYNLYRNSYVASACRSNCYSNVVFRQVMEELLLMEEFDKYARAVQIV	3	6	30
QIY[UNIMOD:40]DSSCKGVY[UNIMOD:40]DRGLFSDLEHVCDDCYNLYRNSYVASACRSNCYSNVVFRQVMEELLLM[UNIMOD:35]EEFDKYARAVQIV	QIYDSSCKGVYDRGLFSDLEHVCDDCYNLYRNSYVASACRSNCYSNVVFRQVMEELLLMEEFDKYARAVQIV	3	7	30
QIY[UNIMOD:40]DSSCKGVY[UNIMOD:40]DRGLFSDLEHVCDDCYNLYRNSYVASACRSNCYSNVVFRQVMEELLLM[UNIMOD:35]EEFDKYARAVQIV	QIYDSSCKGVYDRGLFSDLEHVCDDCYNLYRNSYVASACRSNCYSNVVFRQVMEELLLMEEFDKYARAVQIV	3	8	30
QIY[UNIMOD:40]DSSCKGVYDRGLFSDLEHVCDDCY[UNIMOD:40]NLYRNSYVASACRSNCYSNVVFRQVMEELLLM[UNIMOD:35]EEFDKYARAVQIV	QIYDSSCKGVYDRGLFSDLEHVCDDCYNLYRNSYVASACRSNCYSNVVFRQVMEELLLMEEFDKYARAVQIV	3	2	30
QIY[UNIMOD:40]DSSCKGVYDRGLFSDLEHVCDDCY[UNIMOD:40]NLYRNSYVASACRSNCYSNVVFRQVMEELLLM[UNIMOD:35]EEFDKYARAVQIV	QIYDSSCKGVYDRGLFSDLEHVCDDCYNLYRNSYVASACRSNCYSNVVFRQVMEELLLMEEFDKYARAVQIV	3	3	30
QIY[UNIMOD:40]DSSCKGVYDRGLFSDLEHVCDDCY[UNIMOD:40]NLYRNSYVASACRSNCYSNVVFRQVMEELLLM[UNIMOD:35]EEFDKYARAVQIV	QIYDSSCKGVYDRGLFSDLEHVCDDCYNLYRNSYVASACRSNCYSNVVFRQVMEELLLMEEFDKYARAVQIV	3	4	30
QIY[UNIMOD:40]DSSCKGVYDRGLFSDLEHVCDDCY[UNIMOD:40]NLYRNSYVASACRSNCYSNVVFRQVMEELLLM[UNIMOD:35]EEFDKYARAVQIV	QIYDSSCKGVYDRGLFSDLEHVCDDCYNLYRNSYVASACRSNCYSNVVFRQVMEELLLMEEFDKYARAVQIV	3	5	30
QIY[UNIMOD:40]DSSCKGVYDRGLFSDLEHVCDDCY[UNIMOD:40]NLYRNSYVASACRSNCYSNVVFRQVMEELLLM[UNIMOD:35]EEFDKYARAVQIV	QIYDSSCKGVYDRGLFSDLEHVCDDCYNLYRNSYVASACRSNCYSNVVFRQVMEELLLMEEFDKYARAVQIV	3	6	30
QIY[UNIMOD:40]DSSCKGVYDRGLFSDLEHVCDDCY[UNIMOD:40]NLYRNSYVASACRSNCYSNVVFRQVMEELLLM[UNIMOD:35]EEFDKYARAVQIV	QIYDSSCKGVYDRGLFSDLEHVCDDCYNLYRNSYVASACRSNCYSNVVFRQVMEELLLMEEFDKYARAVQIV	3	7	30
QIY[UNIMOD:40]DSSCKGVYDRGLFSDLEHVCDDCY[UNIMOD:40]NLYRNSYVASACRSNCYSNVVFRQVMEELLLM[UNIMOD:35]EEFDKYARAVQIV	QIYDSSCKGVYDRGLFSDLEHVCDDCYNLYRNSYVASACRSNCYSNVVFRQVMEELLLMEEFDKYARAVQIV	3	8	30
QIY[UNIMOD:40]DSSCKGVYDRGLFSDLEHVCDDCYNLY[UNIMOD:40]RNSYVASACRSNCYSNVVFRQVMEELLLM[UNIMOD:35]EEFDKYARAVQIV	QIYDSSCKGVYDRGLFSDLEHVCDDCYNLYRNSYVASACRSNCYSNVVFRQVMEELLLMEEFDKYARAVQIV	3	2	30
QIY[UNIMOD:40]DSSCKGVYDRGLFSDLEHVCDDCYNLY[UNIMOD:40]RNSYVASACRSNCYSNVVFRQVMEELLLM[UNIMOD:35]EEFDKYARAVQIV	QIYDSSCKGVYDRGLFSDLEHVCDDCYNLYRNSYVASACRSNCYSNVVFRQVMEELLLMEEFDKYARAVQIV	3	3	30
QIY[UNIMOD:40]DSSCKGVYDRGLFSDLEHVCDDCYNLY[UNIMOD:40]RNSYVASACRSNCYSNVVFRQVMEELLLM[UNIMOD:35]EEFDKYARAVQIV	QIYDSSCKGVYDRGLFSDLEHVCDDCYNLYRNSYVASACRSNCYSNVVFRQVMEELLLMEEFDKYARAVQIV	3	4	30
QIY[UNIMOD:40]DSSCKGVYDRGLFSDLEHVCDDCYNLY[UNIMOD:40]RNSYVASACRSNCYSNVVFRQVMEELLLM[UNIMOD:35]EEFDKYARAVQIV	QIYDSSCKGVYDRGLFSDLEHVCDDCYNLYRNSYVASACRSNCYSNVVFRQVMEELLLMEEFDKYARAVQIV	3	5	30
QIY[UNIMOD:40]DSSCKGVYDRGLFSDLEHVCDDCYNLY[UNIMOD:40]RNSYVASACRSNCYSNVVFRQVMEELLLM[UNIMOD:35]EEFDKYARAVQIV	QIYDSSCKGVYDRGLFSDLEHVCDDCYNLYRNSYVASACRSNCYSNVVFRQVMEELLLMEEFDKYARAVQIV	3	6	30
QIY[UNIMOD:40]DSSCKGVYDRGLFSDLEHVCDDCYNLY[UNIMOD:40]RNSYVASACRSNCYSNVVFRQVMEELLLM[UNIMOD:35]EEFDKYARAVQIV	QIYDSSCKGVYDRGLFSDLEHVCDDCYNLYRNSYVASACRSNCYSNVVFRQVMEELLLMEEFDKYARAVQIV	3	7	30
QIY[UNIMOD:40]DSSCKGVYDRGLFSDLEHVCDDCYNLY[UNIMOD:40]RNSYVASACRSNCYSNVVFRQVMEELLLM[UNIMOD:35]EEFDKYARAVQIV	QIYDSSCKGVYDRGLFSDLEHVCDDCYNLYRNSYVASACRSNCYSNVVFRQVMEELLLMEEFDKYARAVQIV	3	8	30
QIY[UNIMOD:40]DSSCKGVYDRGLFSDLEHVCDDCYNLYRNSY[UNIMOD:40]VASACRSNCYSNVVFRQVMEELLLM[UNIMOD:35]EEFDKYARAVQIV	QIYDSSCKGVYDRGLFSDLEHVCDDCYNLYRNSYVASACRSNCYSNVVFRQVMEELLLMEEFDKYARAVQIV	3	2	30
QIY[UNIMOD:40]DSSCKGVYDRGLFSDLEHVCDDCYNLYRNSY[UNIMOD:40]VASACRSNCYSNVVFRQVMEELLLM[UNIMOD:35]EEFDKYARAVQIV	QIYDSSCKGVYDRGLFSDLEHVCDDCYNLYRNSYVASACRSNCYSNVVFRQVMEELLLMEEFDKYARAVQIV	3	3	30
QIY[UNIMOD:40]DSSCKGVYDRGLFSDLEHVCDDCYNLYRNSY[UNIMOD:40]VASACRSNCYSNVVFRQVMEELLLM[UNIMOD:35]EEFDKYARAVQIV	QIYDSSCKGVYDRGLFSDLEHVCDDCYNLYRNSYVASACRSNCYSNVVFRQVMEELLLMEEFDKYARAVQIV	3	4	30
QIY[UNIMOD:40]DSSCKGVYDRGLFSDLEHVCDDCYNLYRNSY[UNIMOD:40]VASACRSNCYSNVVFRQVMEELLLM[UNIMOD:35]EEFDKYARAVQIV	QIYDSSCKGVYDRGLFSDLEHVCDDCYNLYRNSYVASACRSNCYSNVVFRQVMEELLLMEEFDKYARAVQIV	3	5	30
QIY[UNIMOD:40]DSSCKGVYDRGLFSDLEHVCDDCYNLYRNSY[UNIMOD:40]VASACRSNCYSNVVFRQVMEELLLM[UNIMOD:35]EEFDKYARAVQIV	QIYDSSCKGVYDRGLFSDLEHVCDDCYNLYRNSYVASACRSNCYSNVVFRQVMEELLLMEEFDKYARAVQIV	3	6	30
QIY[UNIMOD:40]DSSCKGVYDRGLFSDLEHVCDDCYNLYRNSY[UNIMOD:40]VASACRSNCYSNVVFRQVMEELLLM[UNIMOD:35]EEFDKYARAVQIV	QIYDSSCKGVYDRGLFSDLEHVCDDCYNLYRNSYVASACRSNCYSNVVFRQVMEELLLMEEFDKYARAVQIV	3	7	30
QIY[UNIMOD:40]DSSCKGVYDRGLFSDLEHVCDDCYNLYRNSY[UNIMOD:40]VASACRSNCYSNVVFRQVMEELLLM[UNIMOD:35]EEFDKYARAVQIV	QIYDSSCKGVYDRGLFSDLEHVCDDCYNLYRNSYVASACRSNCYSNVVFRQVMEELLLMEEFDKYARAVQIV	3	8	30
QIY[UNIMOD:40]DSSCKGVYDRGLFSDLEHVCDDCYNLYRNSYVASACRSNCY[UNIMOD:40]SNVVFRQVMEELLLM[UNIMOD:35]EEFDKYARAVQIV	QIYDSSCKGVYDRGLFSDLEHVCDDCYNLYRNSYVASACRSNCYSNVVFRQVMEELLLMEEFDKYARAVQIV	3	2	30
QIY[UNIMOD:40]DSSCKGVYDRGLFSDLEHVCDDCYNLYRNSYVASACRSNCY[UNIMOD:40]SNVVFRQVMEELLLM[UNIMOD:35]EEFDKYARAVQIV	QIYDSSCKGVYDRGLFSDLEHVCDDCYNLYRNSYVASACRSNCYSNVVFRQVMEELLLMEEFDKYARAVQIV	3	3	30
QIY[UNIMOD:40]DSSCKGVYDRGLFSDLEHVCDDCYNLYRNSYVASACRSNCY[UNIMOD:40]SNVVFRQVMEELLLM[UNIMOD:35]EEFDKYARAVQIV	QIYDSSCKGVYDRGLFSDLEHVCDDCYNLYRNSYVASACRSNCYSNVVFRQVMEELLLMEEFDKYARAVQIV	3	4	30
QIY[UNIMOD:40]DSSCKGVYDRGLFSDLEHVCDDCYNLYRNSYVASACRSNCY[UNIMOD:40]SNVVFRQVMEELLLM[UNIMOD:35]EEFDKYARAVQIV	QIYDSSCKGVYDRGLFSDLEHVCDDCYNLYRNSYVASACRSNCYSNVVFRQVMEELLLMEEFDKYARAVQIV	3	5	30
QIY[UNIMOD:40]DSSCKGVYDRGLFSDLEHVCDDCYNLYRNSYVASACRSNCY[UNIMOD:40]SNVVFRQVMEELLLM[UNIMOD:35]EEFDKYARAVQIV	QIYDSSCKGVYDRGLFSDLEHVCDDCYNLYRNSYVASACRSNCYSNVVFRQVMEELLLMEEFDKYARAVQIV	3	6	30
QIY[UNIMOD:40]DSSCKGVYDRGLFSDLEHVCDDCYNLYRNSYVASACRSNCY[UNIMOD:40]SNVVFRQVMEELLLM[UNIMOD:35]EEFDKYARAVQIV	QIYDSSCKGVYDRGLFSDLEHVCDDCYNLYRNSYVASACRSNCYSNVVFRQVMEELLLMEEFDKYARAVQIV	3	7	30
QIY[UNIMOD:40]DSSCKGVYDRGLFSDLEHVCDDCYNLYRNSYVASACRSNCY[UNIMOD:40]SNVVFRQVMEELLLM[UNIMOD:35]EEFDKYARAVQIV	QIYDSSCKGVYDRGLFSDLEHVCDDCYNLYRNSYVASACRSNCYSNVVFRQVMEELLLMEEFDKYARAVQIV	3	8	30
QIY[UNIMOD:40]DSSCKGVYDRGLFSDLEHVCDDCYNLYRNSYVASACRSNCYSNVVFRQVMEELLLM[UNIMOD:35]EEFDKY[UNIMOD:40]ARAVQIV	QIYDSSCKGVYDRGLFSDLEHVCDDCYNLYRNSYVASACRSNCYSNVVFRQVMEELLLMEEFDKYARAVQIV	3	2	30
QIY[UNIMOD:40]DSSCKGVYDRGLFSDLEHVCDDCYNLYRNSYVASACRSNCYSNVVFRQVMEELLLM[UNIMOD:35]EEFDKY[UNIMOD:40]ARAVQIV	QIYDSSCKGVYDRGLFSDLEHVCDDCYNLYRNSYVASACRSNCYSNVVFRQVMEELLLMEEFDKYARAVQIV	3	3	30
QIY[UNIMOD:40]DSSCKGVYDRGLFSDLEHVCDDCYNLYRNSYVASACRSNCYSNVVFRQVMEELLLM[UNIMOD:35]EEFDKY[UNIMOD:40]ARAVQIV	QIYDSSCKGVYDRGLFSDLEHVCDDCYNLYRNSYVASACRSNCYSNVVFRQVMEELLLMEEFDKYARAVQIV	3	4	30
QIY[UNIMOD:40]DSSCKGVYDRGLFSDLEHVCDDCYNLYRNSYVASACRSNCYSNVVFRQVMEELLLM[UNIMOD:35]EEFDKY[UNIMOD:40]ARAVQIV	QIYDSSCKGVYDRGLFSDLEHVCDDCYNLYRNSYVASACRSNCYSNVVFRQVMEELLLMEEFDKYARAVQIV	3	5	30
QIY[UNIMOD:40]DSSCKGVYDRGLFSDLEHVCDDCYNLYRNSYVASACRSNCYSNVVFRQVMEELLLM[UNIMOD:35]EEFDKY[UNIMOD:40]ARAVQIV	QIYDSSCKGVYDRGLFSDLEHVCDDCYNLYRNSYVASACRSNCYSNVVFRQVMEELLLMEEFDKYARAVQIV	3	6	30
QIY[UNIMOD:40]DSSCKGVYDRGLFSDLEHVCDDCYNLYRNSYVASACRSNCYSNVVFRQVMEELLLM[UNIMOD:35]EEFDKY[UNIMOD:40]ARAVQIV	QIYDSSCKGVYDRGLFSDLEHVCDDCYNLYRNSYVASACRSNCYSNVVFRQVMEELLLMEEFDKYARAVQIV	3	7	30
QIY[UNIMOD:40]DSSCKGVYDRGLFSDLEHVCDDCYNLYRNSYVASACRSNCYSNVVFRQVMEELLLM[UNIMOD:35]EEFDKY[UNIMOD:40]ARAVQIV	QIYDSSCKGVYDRGLFSDLEHVCDDCYNLYRNSYVASACRSNCYSNVVFRQVMEELLLMEEFDKYARAVQIV	3	8	30
[UNIMOD:28]QIY[UNIMOD:40]DSSCKGVYDRGLFSDLEHVCDDCYNLYRNSYVASACRSNCYSNVVFRQVMEELLLM[UNIMOD:35]EEFDKYARAVQIV	QIYDSSCKGVYDRGLFSDLEHVCDDCYNLYRNSYVASACRSNCYSNVVFRQVMEELLLMEEFDKYARAVQIV	3	2	30
[UNIMOD:28]QIY[UNIMOD:40]DSSCKGVYDRGLFSDLEHVCDDCYNLYRNSYVASACRSNCYSNVVFRQVMEELLLM[UNIMOD:35]EEFDKYARAVQIV	QIYDSSCKGVYDRGLFSDLEHVCDDCYNLYRNSYVASACRSNCYSNVVFRQVMEELLLMEEFDKYARAVQIV	3	3	30
[UNIMOD:28]QIY[UNIMOD:40]DSSCKGVYDRGLFSDLEHVCDDCYNLYRNSYVASACRSNCYSNVVFRQVMEELLLM[UNIMOD:35]EEFDKYARAVQIV	QIYDSSCKGVYDRGLFSDLEHVCDDCYNLYRNSYVASACRSNCYSNVVFRQVMEELLLMEEFDKYARAVQIV	3	4	30
[UNIMOD:28]QIY[UNIMOD:40]DSSCKGVYDRGLFSDLEHVCDDCYNLYRNSYVASACRSNCYSNVVFRQVMEELLLM[UNIMOD:35]EEFDKYARAVQIV	QIYDSSCKGVYDRGLFSDLEHVCDDCYNLYRNSYVASACRSNCYSNVVFRQVMEELLLMEEFDKYARAVQIV	3	5	30
[UNIMOD:28]QIY[UNIMOD:40]DSSCKGVYDRGLFSDLEHVCDDCYNLYRNSYVASACRSNCYSNVVFRQVMEELLLM[UNIMOD:35]EEFDKYARAVQIV	QIYDSSCKGVYDRGLFSDLEHVCDDCYNLYRNSYVASACRSNCYSNVVFRQVMEELLLMEEFDKYARAVQIV	3	6	30
[UNIMOD:28]QIY[UNIMOD:40]DSSCKGVYDRGLFSDLEHVCDDCYNLYRNSYVASACRSNCYSNVVFRQVMEELLLM[UNIMOD:35]EEFDKYARAVQIV	QIYDSSCKGVYDRGLFSDLEHVCDDCYNLYRNSYVASACRSNCYSNVVFRQVMEELLLMEEFDKYARAVQIV	3	7	30
[UNIMOD:28]QIY[UNIMOD:40]DSSCKGVYDRGLFSDLEHVCDDCYNLYRNSYVASACRSNCYSNVVFRQVMEELLLM[UNIMOD:35]EEFDKYARAVQIV	QIYDSSCKGVYDRGLFSDLEHVCDDCYNLYRNSYVASACRSNCYSNVVFRQVMEELLLMEEFDKYARAVQIV	3	8	30
QIY[UNIMOD:40]DSSCKGVYDRGLFSDLEHVCDDCYNLYRNSYVASACRSNCYSNVVFRQVMEELLLM[UNIMOD:35]EEFDKYARAVQIV[UNIMOD:2]	QIYDSSCKGVYDRGLFSDLEHVCDDCYNLYRNSYVASACRSNCYSNVVFRQVMEELLLMEEFDKYARAVQIV	3	2	30
QIY[UNIMOD:40]DSSCKGVYDRGLFSDLEHVCDDCYNLYRNSYVASACRSNCYSNVVFRQVMEELLLM[UNIMOD:35]EEFDKYARAVQIV[UNIMOD:2]	QIYDSSCKGVYDRGLFSDLEHVCDDCYNLYRNSYVASACRSNCYSNVVFRQVMEELLLMEEFDKYARAVQIV	3	3	30
QIY[UNIMOD:40]DSSCKGVYDRGLFSDLEHVCDDCYNLYRNSYVASACRSNCYSNVVFRQVMEELLLM[UNIMOD:35]EEFDKYARAVQIV[UNIMOD:2]	QIYDSSCKGVYDRGLFSDLEHVCDDCYNLYRNSYVASACRSNCYSNVVFRQVMEELLLMEEFDKYARAVQIV	3	4	30
QIY[UNIMOD:40]DSSCKGVYDRGLFSDLEHVCDDCYNLYRNSYVASACRSNCYSNVVFRQVMEELLLM[UNIMOD:35]EEFDKYARAVQIV[UNIMOD:2]	QIYDSSCKGVYDRGLFSDLEHVCDDCYNLYRNSYVASACRSNCYSNVVFRQVMEELLLMEEFDKYARAVQIV	3	5	30
QIY[UNIMOD:40]DSSCKGVYDRGLFSDLEHVCDDCYNLYRNSYVASACRSNCYSNVVFRQVMEELLLM[UNIMOD:35]EEFDKYARAVQIV[UNIMOD:2]	QIYDSSCKGVYDRGLFSDLEHVCDDCYNLYRNSYVASACRSNCYSNVVFRQVMEELLLMEEFDKYARAVQIV	3	6	30
QIY[UNIMOD:40]DSSCKGVYDRGLFSDLEHVCDDCYNLYRNSYVASACRSNCYSNVVFRQVMEELLLM[UNIMOD:35]EEFDKYARAVQIV[UNIMOD:2]	QIYDSSCKGVYDRGLFSDLEHVCDDCYNLYRNSYVASACRSNCYSNVVFRQVMEELLLMEEFDKYARAVQIV	3	7	30
QIY[UNIMOD:40]DSSCKGVYDRGLFSDLEHVCDDCYNLYRNSYVASACRSNCYSNVVFRQVMEELLLM[UNIMOD:35]EEFDKYARAVQIV[UNIMOD:2]	QIYDSSCKGVYDRGLFSDLEHVCDDCYNLYRNSYVASACRSNCYSNVVFRQVMEELLLMEEFDKYARAVQIV	3	8	30
QIYDSSCKGVY[UNIMOD:40]DRGLFSDLEHVCDDCY[UNIMOD:40]NLYRNSYVASACRSNCYSNVVFRQVMEELLLM[UNIMOD:35]EEFDKYARAVQIV	QIYDSSCKGVYDRGLFSDLEHVCDDCYNLYRNSYVASACRSNCYSNVVFRQVMEELLLMEEFDKYARAVQIV	3	2	30
QIYDSSCKGVY[UNIMOD:40]DRGLFSDLEHVCDDCY[UNIMOD:40]NLYRNSYVASACRSNCYSNVVFRQVMEELLLM[UNIMOD:35]EEFDKYARAVQIV	QIYDSSCKGVYDRGLFSDLEHVCDDCYNLYRNSYVASACRSNCYSNVVFRQVMEELLLMEEFDKYARAVQIV	3	3	30
QIYDSSCKGVY[UNIMOD:40]DRGLFSDLEHVCDDCY[UNIMOD:40]NLYRNSYVASACRSNCYSNVVFRQVMEELLLM[UNIMOD:35]EEFDKYARAVQIV	QIYDSSCKGVYDRGLFSDLEHVCDDCYNLYRNSYVASACRSNCYSNVVFRQVMEELLLMEEFDKYARAVQIV	3	4	30
QIYDSSCKGVY[UNIMOD:40]DRGLFSDLEHVCDDCY[UNIMOD:40]NLYRNSYVASACRSNCYSNVVFRQVMEELLLM[UNIMOD:35]EEFDKYARAVQIV	QIYDSSCKGVYDRGLFSDLEHVCDDCYNLYRNSYVASACRSNCYSNVVFRQVMEELLLMEEFDKYARAVQIV	3	5	30
QIYDSSCKGVY[UNIMOD:40]DRGLFSDLEHVCDDCY[UNIMOD:40]NLYRNSYVASACRSNCYSNVVFRQVMEELLLM[UNIMOD:35]EEFDKYARAVQIV	QIYDSSCKGVYDRGLFSDLEHVCDDCYNLYRNSYVASACRSNCYSNVVFRQVMEELLLMEEFDKYARAVQIV	3	6	30
QIYDSSCKGVY[UNIMOD:40]DRGLFSDLEHVCDDCY[UNIMOD:40]NLYRNSYVASACRSNCYSNVVFRQVMEELLLM[UNIMOD:35]EEFDKYARAVQIV	QIYDSSCKGVYDRGLFSDLEHVCDDCYNLYRNSYVASACRSNCYSNVVFRQVMEELLLMEEFDKYARAVQIV	3	7	30
QIYDSSCKGVY[UNIMOD:40]DRGLFSDLEHVCDDCY[UNIMOD:40]NLYRNSYVASACRSNCYSNVVFRQVMEELLLM[UNIMOD:35]EEFDKYARAVQIV	QIYDSSCKGVYDRGLFSDLEHVCDDCYNLYRNSYVASACRSNCYSNVVFRQVMEELLLMEEFDKYARAVQIV	3	8	30
QIYDSSCKGVY[UNIMOD:40]DRGLFSDLEHVCDDCYNLY[UNIMOD:40]RNSYVASACRSNCYSNVVFRQVMEELLLM[UNIMOD:35]EEFDKYARAVQIV	QIYDSSCKGVYDRGLFSDLEHVCDDCYNLYRNSYVASACRSNCYSNVVFRQVMEELLLMEEFDKYARAVQIV	3	2	30
QIYDSSCKGVY[UNIMOD:40]DRGLFSDLEHVCDDCYNLY[UNIMOD:40]RNSYVASACRSNCYSNVVFRQVMEELLLM[UNIMOD:35]EEFDKYARAVQIV	QIYDSSCKGVYDRGLFSDLEHVCDDCYNLYRNSYVASACRSNCYSNVVFRQVMEELLLMEEFDKYARAVQIV	3	3	30
QIYDSSCKGVY[UNIMOD:40]DRGLFSDLEHVCDDCYNLY[UNIMOD:40]RNSYVASACRSNCYSNVVFRQVMEELLLM[UNIMOD:35]EEFDKYARAVQIV	QIYDSSCKGVYDRGLFSDLEHVCDDCYNLYRNSYVASACRSNCYSNVVFRQVMEELLLMEEFDKYARAVQIV	3	4	30
QIYDSSCKGVY[UNIMOD:40]DRGLFSDLEHVCDDCYNLY[UNIMOD:40]RNSYVASACRSNCYSNVVFRQVMEELLLM[UNIMOD:35]EEFDKYARAVQIV	QIYDSSCKGVYDRGLFSDLEHVCDDCYNLYRNSYVASACRSNCYSNVVFRQVMEELLLMEEFDKYARAVQIV	3	5	30
QIYDSSCKGVY[UNIMOD:40]DRGLFSDLEHVCDDCYNLY[UNIMOD:40]RNSYVASACRSNCYSNVVFRQVMEELLLM[UNIMOD:35]EEFDKYARAVQIV	QIYDSSCKGVYDRGLFSDLEHVCDDCYNLYRNSYVASACRSNCYSNVVFRQVMEELLLMEEFDKYARAVQIV	3	6	30
QIYDSSCKGVY[UNIMOD:40]DRGLFSDLEHVCDDCYNLY[UNIMOD:40]RNSYVASACRSNCYSNVVFRQVMEELLLM[UNIMOD:35]EEFDKYARAVQIV	QIYDSSCKGVYDRGLFSDLEHVCDDCYNLYRNSYVASACRSNCYSNVVFRQVMEELLLMEEFDKYARAVQIV	3	7	30
QIYDSSCKGVY[UNIMOD:40]DRGLFSDLEHVCDDCYNLY[UNIMOD:40]RNSYVASACRSNCYSNVVFRQVMEELLLM[UNIMOD:35]EEFDKYARAVQIV	QIYDSSCKGVYDRGLFSDLEHVCDDCYNLYRNSYVASACRSNCYSNVVFRQVMEELLLMEEFDKYARAVQIV	3	8	30
QIYDSSCKGVY[UNIMOD:40]DRGLFSDLEHVCDDCYNLYRNSY[UNIMOD:40]VASACRSNCYSNVVFRQVMEELLLM[UNIMOD:35]EEFDKYARAVQIV	QIYDSSCKGVYDRGLFSDLEHVCDDCYNLYRNSYVASACRSNCYSNVVFRQVMEELLLMEEFDKYARAVQIV	3	2	30
QIYDSSCKGVY[UNIMOD:40]DRGLFSDLEHVCDDCYNLYRNSY[UNIMOD:40]VASACRSNCYSNVVFRQVMEELLLM[UNIMOD:35]EEFDKYARAVQIV	QIYDSSCKGVYDRGLFSDLEHVCDDCYNLYRNSYVASACRSNCYSNVVFRQVMEELLLMEEFDKYARAVQIV	3	3	30
QIYDSSCKGVY[UNIMOD:40]DRGLFSDLEHVCDDCYNLYRNSY[UNIMOD:40]VASACRSNCYSNVVFRQVMEELLLM[UNIMOD:35]EEFDKYARAVQIV	QIYDSSCKGVYDRGLFSDLEHVCDDCYNLYRNSYVASACRSNCYSNVVFRQVMEELLLMEEFDKYARAVQIV	3	4	30
QIYDSSCKGVY[UNIMOD:40]DRGLFSDLEHVCDDCYNLYRNSY[UNIMOD:40]VASACRSNCYSNVVFRQVMEELLLM[UNIMOD:35]EEFDKYARAVQIV	QIYDSSCKGVYDRGLFSDLEHVCDDCYNLYRNSYVASACRSNCYSNVVFRQVMEELLLMEEFDKYARAVQIV	3	5	30
QIYDSSCKGVY[UNIMOD:40]DRGLFSDLEHVCDDCYNLYRNSY[UNIMOD:40]VASACRSNCYSNVVFRQVMEELLLM[UNIMOD:35]EEFDKYARAVQIV	QIYDSSCKGVYDRGLFSDLEHVCDDCYNLYRNSYVASACRSNCYSNVVFRQVMEELLLMEEFDKYARAVQIV	3	6	30
QIYDSSCKGVY[UNIMOD:40]DRGLFSDLEHVCDDCYNLYRNSY[UNIMOD:40]VASACRSNCYSNVVFRQVMEELLLM[UNIMOD:35]EEFDKYARAVQIV	QIYDSSCKGVYDRGLFSDLEHVCDDCYNLYRNSYVASACRSNCYSNVVFRQVMEELLLMEEFDKYARAVQIV	3	7	30
QIYDSSCKGVY[UNIMOD:40]DRGLFSDLEHVCDDCYNLYRNSY[UNIMOD:40]VASACRSNCYSNVVFRQVMEELLLM[UNIMOD:35]EEFDKYARAVQIV	QIYDSSCKGVYDRGLFSDLEHVCDDCYNLYRNSYVASACRSNCYSNVVFRQVMEELLLMEEFDKYARAVQIV	3	8	30
QIYDSSCKGVY[UNIMOD:40]DRGLFSDLEHVCDDCYNLYRNSYVASACRSNCY[UNIMOD:40]SNVVFRQVMEELLLM[UNIMOD:35]EEFDKYARAVQIV	QIYDSSCKGVYDRGLFSDLEHVCDDCYNLYRNSYVASACRSNCYSNVVFRQVMEELLLMEEFDKYARAVQIV	3	2	30
QIYDSSCKGVY[UNIMOD:40]DRGLFSDLEHVCDDCYNLYRNSYVASACRSNCY[UNIMOD:40]SNVVFRQVMEELLLM[UNIMOD:35]EEFDKYARAVQIV	QIYDSSCKGVYDRGLFSDLEHVCDDCYNLYRNSYVASACRSNCYSNVVFRQVMEELLLMEEFDKYARAVQIV	3	3	30
QIYDSSCKGVY[UNIMOD:40]DRGLFSDLEHVCDDCYNLYRNSYVASACRSNCY[UNIMOD:40]SNVVFRQVMEELLLM[UNIMOD:35]EEFDKYARAVQIV	QIYDSSCKGVYDRGLFSDLEHVCDDCYNLYRNSYVASACRSNCYSNVVFRQVMEELLLMEEFDKYARAVQIV	3	4	30
QIYDSSCKGVY[UNIMOD:40]DRGLFSDLEHVCDDCYNLYRNSYVASACRSNCY[UNIMOD:40]SNVVFRQVMEELLLM[UNIMOD:35]EEFDKYARAVQIV	QIYDSSCKGVYDRGLFSDLEHVCDDCYNLYRNSYVASACRSNCYSNVVFRQVMEELLLMEEFDKYARAVQIV	3	5	30
QIYDSSCKGVY[UNIMOD:40]DRGLFSDLEHVCDDCYNLYRNSYVASACRSNCY[UNIMOD:40]SNVVFRQVMEELLLM[UNIMOD:35]EEFDKYARAVQIV	QIYDSSCKGVYDRGLFSDLEHVCDDCYNLYRNSYVASACRSNCYSNVVFRQVMEELLLMEEFDKYARAVQIV	3	6	30
QIYDSSCKGVY[UNIMOD:40]DRGLFSDLEHVCDDCYNLYRNSYVASACRSNCY[UNIMOD:40]SNVVFRQVMEELLLM[UNIMOD:35]EEFDKYARAVQIV	QIYDSSCKGVYDRGLFSDLEHVCDDCYNLYRNSYVASACRSNCYSNVVFRQVMEELLLMEEFDKYARAVQIV	3	7	30
QIYDSSCKGVY[UNIMOD:40]DRGLFSDLEHVCDDCYNLYRNSYVASACRSNCY[UNIMOD:40]SNVVFRQVMEELLLM[UNIMOD:35]EEFDKYARAVQIV	QIYDSSCKGVYDRGLFSDLEHVCDDCYNLYRNSYVASACRSNCYSNVVFRQVMEELLLMEEFDKYARAVQIV	3	8	30
QIYDSSCKGVY[UNIMOD:40]DRGLFSDLEHVCDDCYNLYRNSYVASACRSNCYSNVVFRQVMEELLLM[UNIMOD:35]EEFDKY[UNIMOD:40]ARAVQIV	QIYDSSCKGVYDRGLFSDLEHVCDDCYNLYRNSYVASACRSNCYSNVVFRQVMEELLLMEEFDKYARAVQIV	3	2	30
QIYDSSCKGVY[UNIMOD:40]DRGLFSDLEHVCDDCYNLYRNSYVASACRSNCYSNVVFRQVMEELLLM[UNIMOD:35]EEFDKY[UNIMOD:40]ARAVQIV	QIYDSSCKGVYDRGLFSDLEHVCDDCYNLYRNSYVASACRSNCYSNVVFRQVMEELLLMEEFDKYARAVQIV	3	3	30
QIYDSSCKGVY[UNIMOD:40]DRGLFSDLEHVCDDCYNLYRNSYVASACRSNCYSNVVFRQVMEELLLM[UNIMOD:35]EEFDKY[UNIMOD:40]ARAVQIV	QIYDSSCKGVYDRGLFSDLEHVCDDCYNLYRNSYVASACRSNCYSNVVFRQVMEELLLMEEFDKYARAVQIV	3	4	30
QIYDSSCKGVY[UNIMOD:40]DRGLFSDLEHVCDDCYNLYRNSYVASACRSNCYSNVVFRQVMEELLLM[UNIMOD:35]EEFDKY[UNIMOD:40]ARAVQIV	QIYDSSCKGVYDRGLFSDLEHVCDDCYNLYRNSYVASACRSNCYSNVVFRQVMEELLLMEEFDKYARAVQIV	3	5	30
QIYDSSCKGVY[UNIMOD:40]DRGLFSDLEHVCDDCYNLYRNSYVASACRSNCYSNVVFRQVMEELLLM[UNIMOD:35]EEFDKY[UNIMOD:40]ARAVQIV	QIYDSSCKGVYDRGLFSDLEHVCDDCYNLYRNSYVASACRSNCYSNVVFRQVMEELLLMEEFDKYARAVQIV	3	6	30
QIYDSSCKGVY[UNIMOD:40]DRGLFSDLEHVCDDCYNLYRNSYVASACRSNCYSNVVFRQVMEELLLM[UNIMOD:35]EEFDKY[UNIMOD:40]ARAVQIV	QIYDSSCKGVYDRGLFSDLEHVCDDCYNLYRNSYVASACRSNCYSNVVFRQVMEELLLMEEFDKYARAVQIV	3	7	30
QIYDSSCKGVY[UNIMOD:40]DRGLFSDLEHVCDDCYNLYRNSYVASACRSNCYSNVVFRQVMEELLLM[UNIMOD:35]EEFDKY[UNIMOD:40]ARAVQIV	QIYDSSCKGVYDRGLFSDLEHVCDDCYNLYRNSYVASACRSNCYSNVVFRQVMEELLLMEEFDKYARAVQIV	3	8	30
[UNIMOD:28]QIYDSSCKGVY[UNIMOD:40]DRGLFSDLEHVCDDCYNLYRNSYVASACRSNCYSNVVFRQVMEELLLM[UNIMOD:35]EEFDKYARAVQIV	QIYDSSCKGVYDRGLFSDLEHVCDDCYNLYRNSYVASACRSNCYSNVVFRQVMEELLLMEEFDKYARAVQIV	3	2	30
[UNIMOD:28]QIYDSSCKGVY[UNIMOD:40]DRGLFSDLEHVCDDCYNLYRNSYVASACRSNCYSNVVFRQVMEELLLM[UNIMOD:35]EEFDKYARAVQIV	QIYDSSCKGVYDRGLFSDLEHVCDDCYNLYRNSYVASACRSNCYSNVVFRQVMEELLLMEEFDKYARAVQIV	3	3	30
[UNIMOD:28]QIYDSSCKGVY[UNIMOD:40]DRGLFSDLEHVCDDCYNLYRNSYVASACRSNCYSNVVFRQVMEELLLM[UNIMOD:35]EEFDKYARAVQIV	QIYDSSCKGVYDRGLFSDLEHVCDDCYNLYRNSYVASACRSNCYSNVVFRQVMEELLLMEEFDKYARAVQIV	3	4	30
[UNIMOD:28]QIYDSSCKGVY[UNIMOD:40]DRGLFSDLEHVCDDCYNLYRNSYVASACRSNCYSNVVFRQVMEELLLM[UNIMOD:35]EEFDKYARAVQIV	QIYDSSCKGVYDRGLFSDLEHVCDDCYNLYRNSYVASACRSNCYSNVVFRQVMEELLLMEEFDKYARAVQIV	3	5	30
[UNIMOD:28]QIYDSSCKGVY[UNIMOD:40]DRGLFSDLEHVCDDCYNLYRNSYVASACRSNCYSNVVFRQVMEELLLM[UNIMOD:35]EEFDKYARAVQIV	QIYDSSCKGVYDRGLFSDLEHVCDDCYNLYRNSYVASACRSNCYSNVVFRQVMEELLLMEEFDKYARAVQIV	3	6	30
[UNIMOD:28]QIYDSSCKGVY[UNIMOD:40]DRGLFSDLEHVCDDCYNLYRNSYVASACRSNCYSNVVFRQVMEELLLM[UNIMOD:35]EEFDKYARAVQIV	QIYDSSCKGVYDRGLFSDLEHVCDDCYNLYRNSYVASACRSNCYSNVVFRQVMEELLLMEEFDKYARAVQIV	3	7	30
[UNIMOD:28]QIYDSSCKGVY[UNIMOD:40]DRGLFSDLEHVCDDCYNLYRNSYVASACRSNCYSNVVFRQVMEELLLM[UNIMOD:35]EEFDKYARAVQIV	QIYDSSCKGVYDRGLFSDLEHVCDDCYNLYRNSYVASACRSNCYSNVVFRQVMEELLLMEEFDKYARAVQIV	3	8	30
QIYDSSCKGVY[UNIMOD:40]DRGLFSDLEHVCDDCYNLYRNSYVASACRSNCYSNVVFRQVMEELLLM[UNIMOD:35]EEFDKYARAVQIV[UNIMOD:2]	QIYDSSCKGVYDRGLFSDLEHVCDDCYNLYRNSYVASACRSNCYSNVVFRQVMEELLLMEEFDKYARAVQIV	3	2	30
QIYDSSCKGVY[UNIMOD:40]DRGLFSDLEHVCDDCYNLYRNSYVASACRSNCYSNVVFRQVMEELLLM[UNIMOD:35]EEFDKYARAVQIV[UNIMOD:2]	QIYDSSCKGVYDRGLFSDLEHVCDDCYNLYRNSYVASACRSNCYSNVVFRQVMEELLLMEEFDKYARAVQIV	3	3	30
QIYDSSCKGVY[UNIMOD:40]DRGLFSDLEHVCDDCYNLYRNSYVASACRSNCYSNVVFRQVMEELLLM[UNIMOD:35]EEFDKYARAVQIV[UNIMOD:2]	QIYDSSCKGVYDRGLFSDLEHVCDDCYNLYRNSYVASACRSNCYSNVVFRQVMEELLLMEEFDKYARAVQIV	3	4	30
QIYDSSCKGVY[UNIMOD:40]DRGLFSDLEHVCDDCYNLYRNSYVASACRSNCYSNVVFRQVMEELLLM[UNIMOD:35]EEFDKYARAVQIV[UNIMOD:2]	QIYDSSCKGVYDRGLFSDLEHVCDDCYNLYRNSYVASACRSNCYSNVVFRQVMEELLLMEEFDKYARAVQIV	3	5	30
QIYDSSCKGVY[UNIMOD:40]DRGLFSDLEHVCDDCYNLYRNSYVASACRSNCYSNVVFRQVMEELLLM[UNIMOD:35]EEFDKYARAVQIV[UNIMOD:2]	QIYDSSCKGVYDRGLFSDLEHVCDDCYNLYRNSYVASACRSNCYSNVVFRQVMEELLLMEEFDKYARAVQIV	3	6	30
QIYDSSCKGVY[UNIMOD:40]DRGLFSDLEHVCDDCYNLYRNSYVASACRSNCYSNVVFRQVMEELLLM[UNIMOD:35]EEFDKYARAVQIV[UNIMOD:2]	QIYDSSCKGVYDRGLFSDLEHVCDDCYNLYRNSYVASACRSNCYSNVVFRQVMEELLLMEEFDKYARAVQIV	3	7	30
QIYDSSCKGVY[UNIMOD:40]DRGLFSDLEHVCDDCYNLYRNSYVASACRSNCYSNVVFRQVMEELLLM[UNIMOD:35]EEFDKYARAVQIV[UNIMOD:2]	QIYDSSCKGVYDRGLFSDLEHVCDDCYNLYRNSYVASACRSNCYSNVVFRQVMEELLLMEEFDKYARAVQIV	3	8	30
QIYDSSCKGVYDRGLFSDLEHVCDDCY[UNIMOD:40]NLY[UNIMOD:40]RNSYVASACRSNCYSNVVFRQVMEELLLM[UNIMOD:35]EEFDKYARAVQIV	QIYDSSCKGVYDRGLFSDLEHVCDDCYNLYRNSYVASACRSNCYSNVVFRQVMEELLLMEEFDKYARAVQIV	3	2	30
QIYDSSCKGVYDRGLFSDLEHVCDDCY[UNIMOD:40]NLY[UNIMOD:40]RNSYVASACRSNCYSNVVFRQVMEELLLM[UNIMOD:35]EEFDKYARAVQIV	QIYDSSCKGVYDRGLFSDLEHVCDDCYNLYRNSYVASACRSNCYSNVVFRQVMEELLLMEEFDKYARAVQIV	3	3	30
QIYDSSCKGVYDRGLFSDLEHVCDDCY[UNIMOD:40]NLY[UNIMOD:40]RNSYVASACRSNCYSNVVFRQVMEELLLM[UNIMOD:35]EEFDKYARAVQIV	QIYDSSCKGVYDRGLFSDLEHVCDDCYNLYRNSYVASACRSNCYSNVVFRQVMEELLLMEEFDKYARAVQIV	3	4	30
QIYDSSCKGVYDRGLFSDLEHVCDDCY[UNIMOD:40]NLY[UNIMOD:40]RNSYVASACRSNCYSNVVFRQVMEELLLM[UNIMOD:35]EEFDKYARAVQIV	QIYDSSCKGVYDRGLFSDLEHVCDDCYNLYRNSYVASACRSNCYSNVVFRQVMEELLLMEEFDKYARAVQIV	3	5	30
QIYDSSCKGVYDRGLFSDLEHVCDDCY[UNIMOD:40]NLY[UNIMOD:40]RNSYVASACRSNCYSNVVFRQVMEELLLM[UNIMOD:35]EEFDKYARAVQIV	QIYDSSCKGVYDRGLFSDLEHVCDDCYNLYRNSYVASACRSNCYSNVVFRQVMEELLLMEEFDKYARAVQIV	3	6	30
QIYDSSCKGVYDRGLFSDLEHVCDDCY[UNIMOD:40]NLY[UNIMOD:40]RNSYVASACRSNCYSNVVFRQVMEELLLM[UNIMOD:35]EEFDKYARAVQIV	QIYDSSCKGVYDRGLFSDLEHVCDDCYNLYRNSYVASACRSNCYSNVVFRQVMEELLLMEEFDKYARAVQIV	3	7	30
QIYDSSCKGVYDRGLFSDLEHVCDDCY[UNIMOD:40]NLY[UNIMOD:40]RNSYVASACRSNCYSNVVFRQVMEELLLM[UNIMOD:35]EEFDKYARAVQIV	QIYDSSCKGVYDRGLFSDLEHVCDDCYNLYRNSYVASACRSNCYSNVVFRQVMEELLLMEEFDKYARAVQIV	3	8	30
QIYDSSCKGVYDRGLFSDLEHVCDDCY[UNIMOD:40]NLYRNSY[UNIMOD:40]VASACRSNCYSNVVFRQVMEELLLM[UNIMOD:35]EEFDKYARAVQIV	QIYDSSCKGVYDRGLFSDLEHVCDDCYNLYRNSYVASACRSNCYSNVVFRQVMEELLLMEEFDKYARAVQIV	3	2	30
QIYDSSCKGVYDRGLFSDLEHVCDDCY[UNIMOD:40]NLYRNSY[UNIMOD:40]VASACRSNCYSNVVFRQVMEELLLM[UNIMOD:35]EEFDKYARAVQIV	QIYDSSCKGVYDRGLFSDLEHVCDDCYNLYRNSYVASACRSNCYSNVVFRQVMEELLLMEEFDKYARAVQIV	3	3	30
QIYDSSCKGVYDRGLFSDLEHVCDDCY[UNIMOD:40]NLYRNSY[UNIMOD:40]VASACRSNCYSNVVFRQVMEELLLM[UNIMOD:35]EEFDKYARAVQIV	QIYDSSCKGVYDRGLFSDLEHVCDDCYNLYRNSYVASACRSNCYSNVVFRQVMEELLLMEEFDKYARAVQIV	3	4	30
QIYDSSCKGVYDRGLFSDLEHVCDDCY[UNIMOD:40]NLYRNSY[UNIMOD:40]VASACRSNCYSNVVFRQVMEELLLM[UNIMOD:35]EEFDKYARAVQIV	QIYDSSCKGVYDRGLFSDLEHVCDDCYNLYRNSYVASACRSNCYSNVVFRQVMEELLLMEEFDKYARAVQIV	3	5	30
QIYDSSCKGVYDRGLFSDLEHVCDDCY[UNIMOD:40]NLYRNSY[UNIMOD:40]VASACRSNCYSNVVFRQVMEELLLM[UNIMOD:35]EEFDKYARAVQIV	QIYDSSCKGVYDRGLFSDLEHVCDDCYNLYRNSYVASACRSNCYSNVVFRQVMEELLLMEEFDKYARAVQIV	3	6	30
QIYDSSCKGVYDRGLFSDLEHVCDDCY[UNIMOD:40]NLYRNSY[UNIMOD:40]VASACRSNCYSNVVFRQVMEELLLM[UNIMOD:35]EEFDKYARAVQIV	QIYDSSCKGVYDRGLFSDLEHVCDDCYNLYRNSYVASACRSNCYSNVVFRQVMEELLLMEEFDKYARAVQIV	3	7	30
QIYDSSCKGVYDRGLFSDLEHVCDDCY[UNIMOD:40]NLYRNSY[UNIMOD:40]VASACRSNCYSNVVFRQVMEELLLM[UNIMOD:35]EEFDKYARAVQIV	QIYDSSCKGVYDRGLFSDLEHVCDDCYNLYRNSYVASACRSNCYSNVVFRQVMEELLLMEEFDKYARAVQIV	3	8	30
QIYDSSCKGVYDRGLFSDLEHVCDDCY[UNIMOD:40]NLYRNSYVASACRSNCY[UNIMOD:40]SNVVFRQVMEELLLM[UNIMOD:35]EEFDKYARAVQIV	QIYDSSCKGVYDRGLFSDLEHVCDDCYNLYRNSYVASACRSNCYSNVVFRQVMEELLLMEEFDKYARAVQIV	3	2	30
QIYDSSCKGVYDRGLFSDLEHVCDDCY[UNIMOD:40]NLYRNSYVASACRSNCY[UNIMOD:40]SNVVFRQVMEELLLM[UNIMOD:35]EEFDKYARAVQIV	QIYDSSCKGVYDRGLFSDLEHVCDDCYNLYRNSYVASACRSNCYSNVVFRQVMEELLLMEEFDKYARAVQIV	3	3	30
QIYDSSCKGVYDRGLFSDLEHVCDDCY[UNIMOD:40]NLYRNSYVASACRSNCY[UNIMOD:40]SNVVFRQVMEELLLM[UNIMOD:35]EEFDKYARAVQIV	QIYDSSCKGVYDRGLFSDLEHVCDDCYNLYRNSYVASACRSNCYSNVVFRQVMEELLLMEEFDKYARAVQIV	3	4	30
QIYDSSCKGVYDRGLFSDLEHVCDDCY[UNIMOD:40]NLYRNSYVASACRSNCY[UNIMOD:40]SNVVFRQVMEELLLM[UNIMOD:35]EEFDKYARAVQIV	QIYDSSCKGVYDRGLFSDLEHVCDDCYNLYRNSYVASACRSNCYSNVVFRQVMEELLLMEEFDKYARAVQIV	3	5	30
QIYDSSCKGVYDRGLFSDLEHVCDDCY[UNIMOD:40]NLYRNSYVASACRSNCY[UNIMOD:40]SNVVFRQVMEELLLM[UNIMOD:35]EEFDKYARAVQIV	QIYDSSCKGVYDRGLFSDLEHVCDDCYNLYRNSYVASACRSNCYSNVVFRQVMEELLLMEEFDKYARAVQIV	3	6	30
QIYDSSCKGVYDRGLFSDLEHVCDDCY[UNIMOD:40]NLYRNSYVASACRSNCY[UNIMOD:40]SNVVFRQVMEELLLM[UNIMOD:35]EEFDKYARAVQIV	QIYDSSCKGVYDRGLFSDLEHVCDDCYNLYRNSYVASACRSNCYSNVVFRQVMEELLLMEEFDKYARAVQIV	3	7	30
QIYDSSCKGVYDRGLFSDLEHVCDDCY[UNIMOD:40]NLYRNSYVASACRSNCY[UNIMOD:40]SNVVFRQVMEELLLM[UNIMOD:35]EEFDKYARAVQIV	QIYDSSCKGVYDRGLFSDLEHVCDDCYNLYRNSYVASACRSNCYSNVVFRQVMEELLLMEEFDKYARAVQIV	3	8	30
QIYDSSCKGVYDRGLFSDLEHVCDDCY[UNIMOD:40]NLYRNSYVASACRSNCYSNVVFRQVMEELLLM[UNIMOD:35]EEFDKY[UNIMOD:40]ARAVQIV	QIYDSSCKGVYDRGLFSDLEHVCDDCYNLYRNSYVASACRSNCYSNVVFRQVMEELLLMEEFDKYARAVQIV	3	2	30
QIYDSSCKGVYDRGLFSDLEHVCDDCY[UNIMOD:40]NLYRNSYVASACRSNCYSNVVFRQVMEELLLM[UNIMOD:35]EEFDKY[UNIMOD:40]ARAVQIV	QIYDSSCKGVYDRGLFSDLEHVCDDCYNLYRNSYVASACRSNCYSNVVFRQVMEELLLMEEFDKYARAVQIV	3	3	30
QIYDSSCKGVYDRGLFSDLEHVCDDCY[UNIMOD:40]NLYRNSYVASACRSNCYSNVVFRQVMEELLLM[UNIMOD:35]EEFDKY[UNIMOD:40]ARAVQIV	QIYDSSCKGVYDRGLFSDLEHVCDDCYNLYRNSYVASACRSNCYSNVVFRQVMEELLLMEEFDKYARAVQIV	3	4	30
QIYDSSCKGVYDRGLFSDLEHVCDDCY[UNIMOD:40]NLYRNSYVASACRSNCYSNVVFRQVMEELLLM[UNIMOD:35]EEFDKY[UNIMOD:40]ARAVQIV	QIYDSSCKGVYDRGLFSDLEHVCDDCYNLYRNSYVASACRSNCYSNVVFRQVMEELLLMEEFDKYARAVQIV	3	5	30
QIYDSSCKGVYDRGLFSDLEHVCDDCY[UNIMOD:40]NLYRNSYVASACRSNCYSNVVFRQVMEELLLM[UNIMOD:35]EEFDKY[UNIMOD:40]ARAVQIV	QIYDSSCKGVYDRGLFSDLEHVCDDCYNLYRNSYVASACRSNCYSNVVFRQVMEELLLMEEFDKYARAVQIV	3	6	30
QIYDSSCKGVYDRGLFSDLEHVCDDCY[UNIMOD:40]NLYRNSYVASACRSNCYSNVVFRQVMEELLLM[UNIMOD:35]EEFDKY[UNIMOD:40]ARAVQIV	QIYDSSCKGVYDRGLFSDLEHVCDDCYNLYRNSYVASACRSNCYSNVVFRQVMEELLLMEEFDKYARAVQIV	3	7	30
QIYDSSCKGVYDRGLFSDLEHVCDDCY[UNIMOD:40]NLYRNSYVASACRSNCYSNVVFRQVMEELLLM[UNIMOD:35]EEFDKY[UNIMOD:40]ARAVQIV	QIYDSSCKGVYDRGLFSDLEHVCDDCYNLYRNSYVASACRSNCYSNVVFRQVMEELLLMEEFDKYARAVQIV	3	8	30
[UNIMOD:28]QIYDSSCKGVYDRGLFSDLEHVCDDCY[UNIMOD:40]NLYRNSYVASACRSNCYSNVVFRQVMEELLLM[UNIMOD:35]EEFDKYARAVQIV	QIYDSSCKGVYDRGLFSDLEHVCDDCYNLYRNSYVASACRSNCYSNVVFRQVMEELLLMEEFDKYARAVQIV	3	2	30
[UNIMOD:28]QIYDSSCKGVYDRGLFSDLEHVCDDCY[UNIMOD:40]NLYRNSYVASACRSNCYSNVVFRQVMEELLLM[UNIMOD:35]EEFDKYARAVQIV	QIYDSSCKGVYDRGLFSDLEHVCDDCYNLYRNSYVASACRSNCYSNVVFRQVMEELLLMEEFDKYARAVQIV	3	3	30
[UNIMOD:28]QIYDSSCKGVYDRGLFSDLEHVCDDCY[UNIMOD:40]NLYRNSYVASACRSNCYSNVVFRQVMEELLLM[UNIMOD:35]EEFDKYARAVQIV	QIYDSSCKGVYDRGLFSDLEHVCDDCYNLYRNSYVASACRSNCYSNVVFRQVMEELLLMEEFDKYARAVQIV	3	4	30
[UNIMOD:28]QIYDSSCKGVYDRGLFSDLEHVCDDCY[UNIMOD:40]NLYRNSYVASACRSNCYSNVVFRQVMEELLLM[UNIMOD:35]EEFDKYARAVQIV	QIYDSSCKGVYDRGLFSDLEHVCDDCYNLYRNSYVASACRSNCYSNVVFRQVMEELLLMEEFDKYARAVQIV	3	5	30
[UNIMOD:28]QIYDSSCKGVYDRGLFSDLEHVCDDCY[UNIMOD:40]NLYRNSYVASACRSNCYSNVVFRQVMEELLLM[UNIMOD:35]EEFDKYARAVQIV	QIYDSSCKGVYDRGLFSDLEHVCDDCYNLYRNSYVASACRSNCYSNVVFRQVMEELLLMEEFDKYARAVQIV	3	6	30
[UNIMOD:28]QIYDSSCKGVYDRGLFSDLEHVCDDCY[UNIMOD:40]NLYRNSYVASACRSNCYSNVVFRQVMEELLLM[UNIMOD:35]EEFDKYARAVQIV	QIYDSSCKGVYDRGLFSDLEHVCDDCYNLYRNSYVASACRSNCYSNVVFRQVMEELLLMEEFDKYARAVQIV	3	7	30
[UNIMOD:28]QIYDSSCKGVYDRGLFSDLEHVCDDCY[UNIMOD:40]NLYRNSYVASACRSNCYSNVVFRQVMEELLLM[UNIMOD:35]EEFDKYARAVQIV	QIYDSSCKGVYDRGLFSDLEHVCDDCYNLYRNSYVASACRSNCYSNVVFRQVMEELLLMEEFDKYARAVQIV	3	8	30
QIYDSSCKGVYDRGLFSDLEHVCDDCY[UNIMOD:40]NLYRNSYVASACRSNCYSNVVFRQVMEELLLM[UNIMOD:35]EEFDKYARAVQIV[UNIMOD:2]	QIYDSSCKGVYDRGLFSDLEHVCDDCYNLYRNSYVASACRSNCYSNVVFRQVMEELLLMEEFDKYARAVQIV	3	2	30
QIYDSSCKGVYDRGLFSDLEHVCDDCY[UNIMOD:40]NLYRNSYVASACRSNCYSNVVFRQVMEELLLM[UNIMOD:35]EEFDKYARAVQIV[UNIMOD:2]	QIYDSSCKGVYDRGLFSDLEHVCDDCYNLYRNSYVASACRSNCYSNVVFRQVMEELLLMEEFDKYARAVQIV	3	3	30
QIYDSSCKGVYDRGLFSDLEHVCDDCY[UNIMOD:40]NLYRNSYVASACRSNCYSNVVFRQVMEELLLM[UNIMOD:35]EEFDKYARAVQIV[UNIMOD:2]	QIYDSSCKGVYDRGLFSDLEHVCDDCYNLYRNSYVASACRSNCYSNVVFRQVMEELLLMEEFDKYARAVQIV	3	4	30
QIYDSSCKGVYDRGLFSDLEHVCDDCY[UNIMOD:40]NLYRNSYVASACRSNCYSNVVFRQVMEELLLM[UNIMOD:35]EEFDKYARAVQIV[UNIMOD:2]	QIYDSSCKGVYDRGLFSDLEHVCDDCYNLYRNSYVASACRSNCYSNVVFRQVMEELLLMEEFDKYARAVQIV	3	5	30
QIYDSSCKGVYDRGLFSDLEHVCDDCY[UNIMOD:40]NLYRNSYVASACRSNCYSNVVFRQVMEELLLM[UNIMOD:35]EEFDKYARAVQIV[UNIMOD:2]	QIYDSSCKGVYDRGLFSDLEHVCDDCYNLYRNSYVASACRSNCYSNVVFRQVMEELLLMEEFDKYARAVQIV	3	6	30
QIYDSSCKGVYDRGLFSDLEHVCDDCY[UNIMOD:40]NLYRNSYVASACRSNCYSNVVFRQVMEELLLM[UNIMOD:35]EEFDKYARAVQIV[UNIMOD:2]	QIYDSSCKGVYDRGLFSDLEHVCDDCYNLYRNSYVASACRSNCYSNVVFRQVMEELLLMEEFDKYARAVQIV	3	7	30
QIYDSSCKGVYDRGLFSDLEHVCDDCY[UNIMOD:40]NLYRNSYVASACRSNCYSNVVFRQVMEELLLM[UNIMOD:35]EEFDKYARAVQIV[UNIMOD:2]	QIYDSSCKGVYDRGLFSDLEHVCDDCYNLYRNSYVASACRSNCYSNVVFRQVMEELLLMEEFDKYARAVQIV	3	8	30
QIYDSSCKGVYDRGLFSDLEHVCDDCYNLY[UNIMOD:40]RNSY[UNIMOD:40]VASACRSNCYSNVVFRQVMEELLLM[UNIMOD:35]EEFDKYARAVQIV	QIYDSSCKGVYDRGLFSDLEHVCDDCYNLYRNSYVASACRSNCYSNVVFRQVMEELLLMEEFDKYARAVQIV	3	2	30
QIYDSSCKGVYDRGLFSDLEHVCDDCYNLY[UNIMOD:40]RNSY[UNIMOD:40]VASACRSNCYSNVVFRQVMEELLLM[UNIMOD:35]EEFDKYARAVQIV	QIYDSSCKGVYDRGLFSDLEHVCDDCYNLYRNSYVASACRSNCYSNVVFRQVMEELLLMEEFDKYARAVQIV	3	3	30
QIYDSSCKGVYDRGLFSDLEHVCDDCYNLY[UNIMOD:40]RNSY[UNIMOD:40]VASACRSNCYSNVVFRQVMEELLLM[UNIMOD:35]EEFDKYARAVQIV	QIYDSSCKGVYDRGLFSDLEHVCDDCYNLYRNSYVASACRSNCYSNVVFRQVMEELLLMEEFDKYARAVQIV	3	4	30
QIYDSSCKGVYDRGLFSDLEHVCDDCYNLY[UNIMOD:40]RNSY[UNIMOD:40]VASACRSNCYSNVVFRQVMEELLLM[UNIMOD:35]EEFDKYARAVQIV	QIYDSSCKGVYDRGLFSDLEHVCDDCYNLYRNSYVASACRSNCYSNVVFRQVMEELLLMEEFDKYARAVQIV	3	5	30
QIYDSSCKGVYDRGLFSDLEHVCDDCYNLY[UNIMOD:40]RNSY[UNIMOD:40]VASACRSNCYSNVVFRQVMEELLLM[UNIMOD:35]EEFDKYARAVQIV	QIYDSSCKGVYDRGLFSDLEHVCDDCYNLYRNSYVASACRSNCYSNVVFRQVMEELLLMEEFDKYARAVQIV	3	6	30
QIYDSSCKGVYDRGLFSDLEHVCDDCYNLY[UNIMOD:40]RNSY[UNIMOD:40]VASACRSNCYSNVVFRQVMEELLLM[UNIMOD:35]EEFDKYARAVQIV	QIYDSSCKGVYDRGLFSDLEHVCDDCYNLYRNSYVASACRSNCYSNVVFRQVMEELLLMEEFDKYARAVQIV	3	7	30
QIYDSSCKGVYDRGLFSDLEHVCDDCYNLY[UNIMOD:40]RNSY[UNIMOD:40]VASACRSNCYSNVVFRQVMEELLLM[UNIMOD:35]EEFDKYARAVQIV	QIYDSSCKGVYDRGLFSDLEHVCDDCYNLYRNSYVASACRSNCYSNVVFRQVMEELLLMEEFDKYARAVQIV	3	8	30
QIYDSSCKGVYDRGLFSDLEHVCDDCYNLY[UNIMOD:40]RNSYVASACRSNCY[UNIMOD:40]SNVVFRQVMEELLLM[UNIMOD:35]EEFDKYARAVQIV	QIYDSSCKGVYDRGLFSDLEHVCDDCYNLYRNSYVASACRSNCYSNVVFRQVMEELLLMEEFDKYARAVQIV	3	2	30
QIYDSSCKGVYDRGLFSDLEHVCDDCYNLY[UNIMOD:40]RNSYVASACRSNCY[UNIMOD:40]SNVVFRQVMEELLLM[UNIMOD:35]EEFDKYARAVQIV	QIYDSSCKGVYDRGLFSDLEHVCDDCYNLYRNSYVASACRSNCYSNVVFRQVMEELLLMEEFDKYARAVQIV	3	3	30
QIYDSSCKGVYDRGLFSDLEHVCDDCYNLY[UNIMOD:40]RNSYVASACRSNCY[UNIMOD:40]SNVVFRQVMEELLLM[UNIMOD:35]EEFDKYARAVQIV	QIYDSSCKGVYDRGLFSDLEHVCDDCYNLYRNSYVASACRSNCYSNVVFRQVMEELLLMEEFDKYARAVQIV	3	4	30
QIYDSSCKGVYDRGLFSDLEHVCDDCYNLY[UNIMOD:40]RNSYVASACRSNCY[UNIMOD:40]SNVVFRQVMEELLLM[UNIMOD:35]EEFDKYARAVQIV	QIYDSSCKGVYDRGLFSDLEHVCDDCYNLYRNSYVASACRSNCYSNVVFRQVMEELLLMEEFDKYARAVQIV	3	5	30
QIYDSSCKGVYDRGLFSDLEHVCDDCYNLY[UNIMOD:40]RNSYVASACRSNCY[UNIMOD:40]SNVVFRQVMEELLLM[UNIMOD:35]EEFDKYARAVQIV	QIYDSSCKGVYDRGLFSDLEHVCDDCYNLYRNSYVASACRSNCYSNVVFRQVMEELLLMEEFDKYARAVQIV	3	6	30
QIYDSSCKGVYDRGLFSDLEHVCDDCYNLY[UNIMOD:40]RNSYVASACRSNCY[UNIMOD:40]SNVVFRQVMEELLLM[UNIMOD:35]EEFDKYARAVQIV	QIYDSSCKGVYDRGLFSDLEHVCDDCYNLYRNSYVASACRSNCYSNVVFRQVMEELLLMEEFDKYARAVQIV	3	7	30
QIYDSSCKGVYDRGLFSDLEHVCDDCYNLY[UNIMOD:40]RNSYVASACRSNCY[UNIMOD:40]SNVVFRQVMEELLLM[UNIMOD:35]EEFDKYARAVQIV	QIYDSSCKGVYDRGLFSDLEHVCDDCYNLYRNSYVASACRSNCYSNVVFRQVMEELLLMEEFDKYARAVQIV	3	8	30
QIYDSSCKGVYDRGLFSDLEHVCDDCYNLY[UNIMOD:40]RNSYVASACRSNCYSNVVFRQVMEELLLM[UNIMOD:35]EEFDKY[UNIMOD:40]ARAVQIV	QIYDSSCKGVYDRGLFSDLEHVCDDCYNLYRNSYVASACRSNCYSNVVFRQVMEELLLMEEFDKYARAVQIV	3	2	30
QIYDSSCKGVYDRGLFSDLEHVCDDCYNLY[UNIMOD:40]RNSYVASACRSNCYSNVVFRQVMEELLLM[UNIMOD:35]EEFDKY[UNIMOD:40]ARAVQIV	QIYDSSCKGVYDRGLFSDLEHVCDDCYNLYRNSYVASACRSNCYSNVVFRQVMEELLLMEEFDKYARAVQIV	3	3	30
QIYDSSCKGVYDRGLFSDLEHVCDDCYNLY[UNIMOD:40]RNSYVASACRSNCYSNVVFRQVMEELLLM[UNIMOD:35]EEFDKY[UNIMOD:40]ARAVQIV	QIYDSSCKGVYDRGLFSDLEHVCDDCYNLYRNSYVASACRSNCYSNVVFRQVMEELLLMEEFDKYARAVQIV	3	4	30
QIYDSSCKGVYDRGLFSDLEHVCDDCYNLY[UNIMOD:40]RNSYVASACRSNCYSNVVFRQVMEELLLM[UNIMOD:35]EEFDKY[UNIMOD:40]ARAVQIV	QIYDSSCKGVYDRGLFSDLEHVCDDCYNLYRNSYVASACRSNCYSNVVFRQVMEELLLMEEFDKYARAVQIV	3	5	30
QIYDSSCKGVYDRGLFSDLEHVCDDCYNLY[UNIMOD:40]RNSYVASACRSNCYSNVVFRQVMEELLLM[UNIMOD:35]EEFDKY[UNIMOD:40]ARAVQIV	QIYDSSCKGVYDRGLFSDLEHVCDDCYNLYRNSYVASACRSNCYSNVVFRQVMEELLLMEEFDKYARAVQIV	3	6	30
QIYDSSCKGVYDRGLFSDLEHVCDDCYNLY[UNIMOD:40]RNSYVASACRSNCYSNVVFRQVMEELLLM[UNIMOD:35]EEFDKY[UNIMOD:40]ARAVQIV	QIYDSSCKGVYDRGLFSDLEHVCDDCYNLYRNSYVASACRSNCYSNVVFRQVMEELLLMEEFDKYARAVQIV	3	7	30
QIYDSSCKGVYDRGLFSDLEHVCDDCYNLY[UNIMOD:40]RNSYVASACRSNCYSNVVFRQVMEELLLM[UNIMOD:35]EEFDKY[UNIMOD:40]ARAVQIV	QIYDSSCKGVYDRGLFSDLEHVCDDCYNLYRNSYVASACRSNCYSNVVFRQVMEELLLMEEFDKYARAVQIV	3	8	30
[UNIMOD:28]QIYDSSCKGVYDRGLFSDLEHVCDDCYNLY[UNIMOD:40]RNSYVASACRSNCYSNVVFRQVMEELLLM[UNIMOD:35]EEFDKYARAVQIV	QIYDSSCKGVYDRGLFSDLEHVCDDCYNLYRNSYVASACRSNCYSNVVFRQVMEELLLMEEFDKYARAVQIV	3	2	30
[UNIMOD:28]QIYDSSCKGVYDRGLFSDLEHVCDDCYNLY[UNIMOD:40]RNSYVASACRSNCYSNVVFRQVMEELLLM[UNIMOD:35]EEFDKYARAVQIV	QIYDSSCKGVYDRGLFSDLEHVCDDCYNLYRNSYVASACRSNCYSNVVFRQVMEELLLMEEFDKYARAVQIV	3	3	30
[UNIMOD:28]QIYDSSCKGVYDRGLFSDLEHVCDDCYNLY[UNIMOD:40]RNSYVASACRSNCYSNVVFRQVMEELLLM[UNIMOD:35]EEFDKYARAVQIV	QIYDSSCKGVYDRGLFSDLEHVCDDCYNLYRNSYVASACRSNCYSNVVFRQVMEELLLMEEFDKYARAVQIV	3	4	30
[UNIMOD:28]QIYDSSCKGVYDRGLFSDLEHVCDDCYNLY[UNIMOD:40]RNSYVASACRSNCYSNVVFRQVMEELLLM[UNIMOD:35]EEFDKYARAVQIV	QIYDSSCKGVYDRGLFSDLEHVCDDCYNLYRNSYVASACRSNCYSNVVFRQVMEELLLMEEFDKYARAVQIV	3	5	30
[UNIMOD:28]QIYDSSCKGVYDRGLFSDLEHVCDDCYNLY[UNIMOD:40]RNSYVASACRSNCYSNVVFRQVMEELLLM[UNIMOD:35]EEFDKYARAVQIV	QIYDSSCKGVYDRGLFSDLEHVCDDCYNLYRNSYVASACRSNCYSNVVFRQVMEELLLMEEFDKYARAVQIV	3	6	30
[UNIMOD:28]QIYDSSCKGVYDRGLFSDLEHVCDDCYNLY[UNIMOD:40]RNSYVASACRSNCYSNVVFRQVMEELLLM[UNIMOD:35]EEFDKYARAVQIV	QIYDSSCKGVYDRGLFSDLEHVCDDCYNLYRNSYVASACRSNCYSNVVFRQVMEELLLMEEFDKYARAVQIV	3	7	30
[UNIMOD:28]QIYDSSCKGVYDRGLFSDLEHVCDDCYNLY[UNIMOD:40]RNSYVASACRSNCYSNVVFRQVMEELLLM[UNIMOD:35]EEFDKYARAVQIV	QIYDSSCKGVYDRGLFSDLEHVCDDCYNLYRNSYVASACRSNCYSNVVFRQVMEELLLMEEFDKYARAVQIV	3	8	30
QIYDSSCKGVYDRGLFSDLEHVCDDCYNLY[UNIMOD:40]RNSYVASACRSNCYSNVVFRQVMEELLLM[UNIMOD:35]EEFDKYARAVQIV[UNIMOD:2]	QIYDSSCKGVYDRGLFSDLEHVCDDCYNLYRNSYVASACRSNCYSNVVFRQVMEELLLMEEFDKYARAVQIV	3	2	30
QIYDSSCKGVYDRGLFSDLEHVCDDCYNLY[UNIMOD:40]RNSYVASACRSNCYSNVVFRQVMEELLLM[UNIMOD:35]EEFDKYARAVQIV[UNIMOD:2]	QIYDSSCKGVYDRGLFSDLEHVCDDCYNLYRNSYVASACRSNCYSNVVFRQVMEELLLMEEFDKYARAVQIV	3	3	30
QIYDSSCKGVYDRGLFSDLEHVCDDCYNLY[UNIMOD:40]RNSYVASACRSNCYSNVVFRQVMEELLLM[UNIMOD:35]EEFDKYARAVQIV[UNIMOD:2]	QIYDSSCKGVYDRGLFSDLEHVCDDCYNLYRNSYVASACRSNCYSNVVFRQVMEELLLMEEFDKYARAVQIV	3	4	30
QIYDSSCKGVYDRGLFSDLEHVCDDCYNLY[UNIMOD:40]RNSYVASACRSNCYSNVVFRQVMEELLLM[UNIMOD:35]EEFDKYARAVQIV[UNIMOD:2]	QIYDSSCKGVYDRGLFSDLEHVCDDCYNLYRNSYVASACRSNCYSNVVFRQVMEELLLMEEFDKYARAVQIV	3	5	30
QIYDSSCKGVYDRGLFSDLEHVCDDCYNLY[UNIMOD:40]RNSYVASACRSNCYSNVVFRQVMEELLLM[UNIMOD:35]EEFDKYARAVQIV[UNIMOD:2]	QIYDSSCKGVYDRGLFSDLEHVCDDCYNLYRNSYVASACRSNCYSNVVFRQVMEELLLMEEFDKYARAVQIV	3	6	30
QIYDSSCKGVYDRGLFSDLEHVCDDCYNLY[UNIMOD:40]RNSYVASACRSNCYSNVVFRQVMEELLLM[UNIMOD:35]EEFDKYARAVQIV[UNIMOD:2]	QIYDSSCKGVYDRGLFSDLEHVCDDCYNLYRNSYVASACRSNCYSNVVFRQVMEELLLMEEFDKYARAVQIV	3	7	30
QIYDSSCKGVYDRGLFSDLEHVCDDCYNLY[UNIMOD:40]RNSYVASACRSNCYSNVVFRQVMEELLLM[UNIMOD:35]EEFDKYARAVQIV[UNIMOD:2]	QIYDSSCKGVYDRGLFSDLEHVCDDCYNLYRNSYVASACRSNCYSNVVFRQVMEELLLMEEFDKYARAVQIV	3	8	30
QIYDSSCKGVYDRGLFSDLEHVCDDCYNLYRNSY[UNIMOD:40]VASACRSNCY[UNIMOD:40]SNVVFRQVMEELLLM[UNIMOD:35]EEFDKYARAVQIV	QIYDSSCKGVYDRGLFSDLEHVCDDCYNLYRNSYVASACRSNCYSNVVFRQVMEELLLMEEFDKYARAVQIV	3	2	30
QIYDSSCKGVYDRGLFSDLEHVCDDCYNLYRNSY[UNIMOD:40]VASACRSNCY[UNIMOD:40]SNVVFRQVMEELLLM[UNIMOD:35]EEFDKYARAVQIV	QIYDSSCKGVYDRGLFSDLEHVCDDCYNLYRNSYVASACRSNCYSNVVFRQVMEELLLMEEFDKYARAVQIV	3	3	30
QIYDSSCKGVYDRGLFSDLEHVCDDCYNLYRNSY[UNIMOD:40]VASACRSNCY[UNIMOD:40]SNVVFRQVMEELLLM[UNIMOD:35]EEFDKYARAVQIV	QIYDSSCKGVYDRGLFSDLEHVCDDCYNLYRNSYVASACRSNCYSNVVFRQVMEELLLMEEFDKYARAVQIV	3	4	30
QIYDSSCKGVYDRGLFSDLEHVCDDCYNLYRNSY[UNIMOD:40]VASACRSNCY[UNIMOD:40]SNVVFRQVMEELLLM[UNIMOD:35]EEFDKYARAVQIV	QIYDSSCKGVYDRGLFSDLEHVCDDCYNLYRNSYVASACRSNCYSNVVFRQVMEELLLMEEFDKYARAVQIV	3	5	30
QIYDSSCKGVYDRGLFSDLEHVCDDCYNLYRNSY[UNIMOD:40]VASACRSNCY[UNIMOD:40]SNVVFRQVMEELLLM[UNIMOD:35]EEFDKYARAVQIV	QIYDSSCKGVYDRGLFSDLEHVCDDCYNLYRNSYVASACRSNCYSNVVFRQVMEELLLMEEFDKYARAVQIV	3	6	30
QIYDSSCKGVYDRGLFSDLEHVCDDCYNLYRNSY[UNIMOD:40]VASACRSNCY[UNIMOD:40]SNVVFRQVMEELLLM[UNIMOD:35]EEFDKYARAVQIV	QIYDSSCKGVYDRGLFSDLEHVCDDCYNLYRNSYVASACRSNCYSNVVFRQVMEELLLMEEFDKYARAVQIV	3	7	30
QIYDSSCKGVYDRGLFSDLEHVCDDCYNLYRNSY[UNIMOD:40]VASACRSNCY[UNIMOD:40]SNVVFRQVMEELLLM[UNIMOD:35]EEFDKYARAVQIV	QIYDSSCKGVYDRGLFSDLEHVCDDCYNLYRNSYVASACRSNCYSNVVFRQVMEELLLMEEFDKYARAVQIV	3	8	30
QIYDSSCKGVYDRGLFSDLEHVCDDCYNLYRNSY[UNIMOD:40]VASACRSNCYSNVVFRQVMEELLLM[UNIMOD:35]EEFDKY[UNIMOD:40]ARAVQIV	QIYDSSCKGVYDRGLFSDLEHVCDDCYNLYRNSYVASACRSNCYSNVVFRQVMEELLLMEEFDKYARAVQIV	3	2	30
QIYDSSCKGVYDRGLFSDLEHVCDDCYNLYRNSY[UNIMOD:40]VASACRSNCYSNVVFRQVMEELLLM[UNIMOD:35]EEFDKY[UNIMOD:40]ARAVQIV	QIYDSSCKGVYDRGLFSDLEHVCDDCYNLYRNSYVASACRSNCYSNVVFRQVMEELLLMEEFDKYARAVQIV	3	3	30
QIYDSSCKGVYDRGLFSDLEHVCDDCYNLYRNSY[UNIMOD:40]VASACRSNCYSNVVFRQVMEELLLM[UNIMOD:35]EEFDKY[UNIMOD:40]ARAVQIV	QIYDSSCKGVYDRGLFSDLEHVCDDCYNLYRNSYVASACRSNCYSNVVFRQVMEELLLMEEFDKYARAVQIV	3	4	30
QIYDSSCKGVYDRGLFSDLEHVCDDCYNLYRNSY[UNIMOD:40]VASACRSNCYSNVVFRQVMEELLLM[UNIMOD:35]EEFDKY[UNIMOD:40]ARAVQIV	QIYDSSCKGVYDRGLFSDLEHVCDDCYNLYRNSYVASACRSNCYSNVVFRQVMEELLLMEEFDKYARAVQIV	3	5	30
QIYDSSCKGVYDRGLFSDLEHVCDDCYNLYRNSY[UNIMOD:40]VASACRSNCYSNVVFRQVMEELLLM[UNIMOD:35]EEFDKY[UNIMOD:40]ARAVQIV	QIYDSSCKGVYDRGLFSDLEHVCDDCYNLYRNSYVASACRSNCYSNVVFRQVMEELLLMEEFDKYARAVQIV	3	6	30
QIYDSSCKGVYDRGLFSDLEHVCDDCYNLYRNSY[UNIMOD:40]VASACRSNCYSNVVFRQVMEELLLM[UNIMOD:35]EEFDKY[UNIMOD:40]ARAVQIV	QIYDSSCKGVYDRGLFSDLEHVCDDCYNLYRNSYVASACRSNCYSNVVFRQVMEELLLMEEFDKYARAVQIV	3	7	30
QIYDSSCKGVYDRGLFSDLEHVCDDCYNLYRNSY[UNIMOD:40]VASACRSNCYSNVVFRQVMEELLLM[UNIMOD:35]EEFDKY[UNIMOD:40]ARAVQIV	QIYDSSCKGVYDRGLFSDLEHVCDDCYNLYRNSYVASACRSNCYSNVVFRQVMEELLLMEEFDKYARAVQIV	3	8	30
[UNIMOD:28]QIYDSSCKGVYDRGLFSDLEHVCDDCYNLYRNSY[UNIMOD:40]VASACRSNCYSNVVFRQVMEELLLM[UNIMOD:35]EEFDKYARAVQIV	QIYDSSCKGVYDRGLFSDLEHVCDDCYNLYRNSYVASACRSNCYSNVVFRQVMEELLLMEEFDKYARAVQIV	3	2	30
[UNIMOD:28]QIYDSSCKGVYDRGLFSDLEHVCDDCYNLYRNSY[UNIMOD:40]VASACRSNCYSNVVFRQVMEELLLM[UNIMOD:35]EEFDKYARAVQIV	QIYDSSCKGVYDRGLFSDLEHVCDDCYNLYRNSYVASACRSNCYSNVVFRQVMEELLLMEEFDKYARAVQIV	3	3	30
[UNIMOD:28]QIYDSSCKGVYDRGLFSDLEHVCDDCYNLYRNSY[UNIMOD:40]VASACRSNCYSNVVFRQVMEELLLM[UNIMOD:35]EEFDKYARAVQIV	QIYDSSCKGVYDRGLFSDLEHVCDDCYNLYRNSYVASACRSNCYSNVVFRQVMEELLLMEEFDKYARAVQIV	3	4	30
[UNIMOD:28]QIYDSSCKGVYDRGLFSDLEHVCDDCYNLYRNSY[UNIMOD:40]VASACRSNCYSNVVFRQVMEELLLM[UNIMOD:35]EEFDKYARAVQIV	QIYDSSCKGVYDRGLFSDLEHVCDDCYNLYRNSYVASACRSNCYSNVVFRQVMEELLLMEEFDKYARAVQIV	3	5	30
[UNIMOD:28]QIYDSSCKGVYDRGLFSDLEHVCDDCYNLYRNSY[UNIMOD:40]VASACRSNCYSNVVFRQVMEELLLM[UNIMOD:35]EEFDKYARAVQIV	QIYDSSCKGVYDRGLFSDLEHVCDDCYNLYRNSYVASACRSNCYSNVVFRQVMEELLLMEEFDKYARAVQIV	3	6	30
[UNIMOD:28]QIYDSSCKGVYDRGLFSDLEHVCDDCYNLYRNSY[UNIMOD:40]VASACRSNCYSNVVFRQVMEELLLM[UNIMOD:35]EEFDKYARAVQIV	QIYDSSCKGVYDRGLFSDLEHVCDDCYNLYRNSYVASACRSNCYSNVVFRQVMEELLLMEEFDKYARAVQIV	3	7	30
[UNIMOD:28]QIYDSSCKGVYDRGLFSDLEHVCDDCYNLYRNSY[UNIMOD:40]VASACRSNCYSNVVFRQVMEELLLM[UNIMOD:35]EEFDKYARAVQIV	QIYDSSCKGVYDRGLFSDLEHVCDDCYNLYRNSYVASACRSNCYSNVVFRQVMEELLLMEEFDKYARAVQIV	3	8	30
QIYDSSCKGVYDRGLFSDLEHVCDDCYNLYRNSY[UNIMOD:40]VASACRSNCYSNVVFRQVMEELLLM[UNIMOD:35]EEFDKYARAVQIV[UNIMOD:2]	QIYDSSCKGVYDRGLFSDLEHVCDDCYNLYRNSYVASACRSNCYSNVVFRQVMEELLLMEEFDKYARAVQIV	3	2	30
QIYDSSCKGVYDRGLFSDLEHVCDDCYNLYRNSY[UNIMOD:40]VASACRSNCYSNVVFRQVMEELLLM[UNIMOD:35]EEFDKYARAVQIV[UNIMOD:2]	QIYDSSCKGVYDRGLFSDLEHVCDDCYNLYRNSYVASACRSNCYSNVVFRQVMEELLLMEEFDKYARAVQIV	3	3	30
QIYDSSCKGVYDRGLFSDLEHVCDDCYNLYRNSY[UNIMOD:40]VASACRSNCYSNVVFRQVMEELLLM[UNIMOD:35]EEFDKYARAVQIV[UNIMOD:2]	QIYDSSCKGVYDRGLFSDLEHVCDDCYNLYRNSYVASACRSNCYSNVVFRQVMEELLLMEEFDKYARAVQIV	3	4	30
QIYDSSCKGVYDRGLFSDLEHVCDDCYNLYRNSY[UNIMOD:40]VASACRSNCYSNVVFRQVMEELLLM[UNIMOD:35]EEFDKYARAVQIV[UNIMOD:2]	QIYDSSCKGVYDRGLFSDLEHVCDDCYNLYRNSYVASACRSNCYSNVVFRQVMEELLLMEEFDKYARAVQIV	3	5	30
QIYDSSCKGVYDRGLFSDLEHVCDDCYNLYRNSY[UNIMOD:40]VASACRSNCYSNVVFRQVMEELLLM[UNIMOD:35]EEFDKYARAVQIV[UNIMOD:2]	QIYDSSCKGVYDRGLFSDLEHVCDDCYNLYRNSYVASACRSNCYSNVVFRQVMEELLLMEEFDKYARAVQIV	3	6	30
QIYDSSCKGVYDRGLFSDLEHVCDDCYNLYRNSY[UNIMOD:40]VASACRSNCYSNVVFRQVMEELLLM[UNIMOD:35]EEFDKYARAVQIV[UNIMOD:2]	QIYDSSCKGVYDRGLFSDLEHVCDDCYNLYRNSYVASACRSNCYSNVVFRQVMEELLLMEEFDKYARAVQIV	3	7	30
QIYDSSCKGVYDRGLFSDLEHVCDDCYNLYRNSY[UNIMOD:40]VASACRSNCYSNVVFRQVMEELLLM[UNIMOD:35]EEFDKYARAVQIV[UNIMOD:2]	QIYDSSCKGVYDRGLFSDLEHVCDDCYNLYRNSYVASACRSNCYSNVVFRQVMEELLLMEEFDKYARAVQIV	3	8	30
QIYDSSCKGVYDRGLFSDLEHVCDDCYNLYRNSYVASACRSNCY[UNIMOD:40]SNVVFRQVMEELLLM[UNIMOD:35]EEFDKY[UNIMOD:40]ARAVQIV	QIYDSSCKGVYDRGLFSDLEHVCDDCYNLYRNSYVASACRSNCYSNVVFRQVMEELLLMEEFDKYARAVQIV	3	2	30
QIYDSSCKGVYDRGLFSDLEHVCDDCYNLYRNSYVASACRSNCY[UNIMOD:40]SNVVFRQVMEELLLM[UNIMOD:35]EEFDKY[UNIMOD:40]ARAVQIV	QIYDSSCKGVYDRGLFSDLEHVCDDCYNLYRNSYVASACRSNCYSNVVFRQVMEELLLMEEFDKYARAVQIV	3	3	30
QIYDSSCKGVYDRGLFSDLEHVCDDCYNLYRNSYVASACRSNCY[UNIMOD:40]SNVVFRQVMEELLLM[UNIMOD:35]EEFDKY[UNIMOD:40]ARAVQIV	QIYDSSCKGVYDRGLFSDLEHVCDDCYNLYRNSYVASACRSNCYSNVVFRQVMEELLLMEEFDKYARAVQIV	3	4	30
QIYDSSCKGVYDRGLFSDLEHVCDDCYNLYRNSYVASACRSNCY[UNIMOD:40]SNVVFRQVMEELLLM[UNIMOD:35]EEFDKY[UNIMOD:40]ARAVQIV	QIYDSSCKGVYDRGLFSDLEHVCDDCYNLYRNSYVASACRSNCYSNVVFRQVMEELLLMEEFDKYARAVQIV	3	5	30
QIYDSSCKGVYDRGLFSDLEHVCDDCYNLYRNSYVASACRSNCY[UNIMOD:40]SNVVFRQVMEELLLM[UNIMOD:35]EEFDKY[UNIMOD:40]ARAVQIV	QIYDSSCKGVYDRGLFSDLEHVCDDCYNLYRNSYVASACRSNCYSNVVFRQVMEELLLMEEFDKYARAVQIV	3	6	30
QIYDSSCKGVYDRGLFSDLEHVCDDCYNLYRNSYVASACRSNCY[UNIMOD:40]SNVVFRQVMEELLLM[UNIMOD:35]EEFDKY[UNIMOD:40]ARAVQIV	QIYDSSCKGVYDRGLFSDLEHVCDDCYNLYRNSYVASACRSNCYSNVVFRQVMEELLLMEEFDKYARAVQIV	3	7	30
QIYDSSCKGVYDRGLFSDLEHVCDDCYNLYRNSYVASACRSNCY[UNIMOD:40]SNVVFRQVMEELLLM[UNIMOD:35]EEFDKY[UNIMOD:40]ARAVQIV	QIYDSSCKGVYDRGLFSDLEHVCDDCYNLYRNSYVASACRSNCYSNVVFRQVMEELLLMEEFDKYARAVQIV	3	8	30
[UNIMOD:28]QIYDSSCKGVYDRGLFSDLEHVCDDCYNLYRNSYVASACRSNCY[UNIMOD:40]SNVVFRQVMEELLLM[UNIMOD:35]EEFDKYARAVQIV	QIYDSSCKGVYDRGLFSDLEHVCDDCYNLYRNSYVASACRSNCYSNVVFRQVMEELLLMEEFDKYARAVQIV	3	2	30
[UNIMOD:28]QIYDSSCKGVYDRGLFSDLEHVCDDCYNLYRNSYVASACRSNCY[UNIMOD:40]SNVVFRQVMEELLLM[UNIMOD:35]EEFDKYARAVQIV	QIYDSSCKGVYDRGLFSDLEHVCDDCYNLYRNSYVASACRSNCYSNVVFRQVMEELLLMEEFDKYARAVQIV	3	3	30
[UNIMOD:28]QIYDSSCKGVYDRGLFSDLEHVCDDCYNLYRNSYVASACRSNCY[UNIMOD:40]SNVVFRQVMEELLLM[UNIMOD:35]EEFDKYARAVQIV	QIYDSSCKGVYDRGLFSDLEHVCDDCYNLYRNSYVASACRSNCYSNVVFRQVMEELLLMEEFDKYARAVQIV	3	4	30
[UNIMOD:28]QIYDSSCKGVYDRGLFSDLEHVCDDCYNLYRNSYVASACRSNCY[UNIMOD:40]SNVVFRQVMEELLLM[UNIMOD:35]EEFDKYARAVQIV	QIYDSSCKGVYDRGLFSDLEHVCDDCYNLYRNSYVASACRSNCYSNVVFRQVMEELLLMEEFDKYARAVQIV	3	5	30
[UNIMOD:28]QIYDSSCKGVYDRGLFSDLEHVCDDCYNLYRNSYVASACRSNCY[UNIMOD:40]SNVVFRQVMEELLLM[UNIMOD:35]EEFDKYARAVQIV	QIYDSSCKGVYDRGLFSDLEHVCDDCYNLYRNSYVASACRSNCYSNVVFRQVMEELLLMEEFDKYARAVQIV	3	6	30
[UNIMOD:28]QIYDSSCKGVYDRGLFSDLEHVCDDCYNLYRNSYVASACRSNCY[UNIMOD:40]SNVVFRQVMEELLLM[UNIMOD:35]EEFDKYARAVQIV	QIYDSSCKGVYDRGLFSDLEHVCDDCYNLYRNSYVASACRSNCYSNVVFRQVMEELLLMEEFDKYARAVQIV	3	7	30
[UNIMOD:28]QIYDSSCKGVYDRGLFSDLEHVCDDCYNLYRNSYVASACRSNCY[UNIMOD:40]SNVVFRQVMEELLLM[UNIMOD:35]EEFDKYARAVQIV	QIYDSSCKGVYDRGLFSDLEHVCDDCYNLYRNSYVASACRSNCYSNVVFRQVMEELLLMEEFDKYARAVQIV	3	8	30
QIYDSSCKGVYDRGLFSDLEHVCDDCYNLYRNSYVASACRSNCY[UNIMOD:40]SNVVFRQVMEELLLM[UNIMOD:35]EEFDKYARAVQIV[UNIMOD:2]	QIYDSSCKGVYDRGLFSDLEHVCDDCYNLYRNSYVASACRSNCYSNVVFRQVMEELLLMEEFDKYARAVQIV	3	2	30
QIYDSSCKGVYDRGLFSDLEHVCDDCYNLYRNSYVASACRSNCY[UNIMOD:40]SNVVFRQVMEELLLM[UNIMOD:35]EEFDKYARAVQIV[UNIMOD:2]	QIYDSSCKGVYDRGLFSDLEHVCDDCYNLYRNSYVASACRSNCYSNVVFRQVMEELLLMEEFDKYARAVQIV	3	3	30
QIYDSSCKGVYDRGLFSDLEHVCDDCYNLYRNSYVASACRSNCY[UNIMOD:40]SNVVFRQVMEELLLM[UNIMOD:35]EEFDKYARAVQIV[UNIMOD:2]	QIYDSSCKGVYDRGLFSDLEHVCDDCYNLYRNSYVASACRSNCYSNVVFRQVMEELLLMEEFDKYARAVQIV	3	4	30
QIYDSSCKGVYDRGLFSDLEHVCDDCYNLYRNSYVASACRSNCY[UNIMOD:40]SNVVFRQVMEELLLM[UNIMOD:35]EEFDKYARAVQIV[UNIMOD:2]	QIYDSSCKGVYDRGLFSDLEHVCDDCYNLYRNSYVASACRSNCYSNVVFRQVMEELLLMEEFDKYARAVQIV	3	5	30
QIYDSSCKGVYDRGLFSDLEHVCDDCYNLYRNSYVASACRSNCY[UNIMOD:40]SNVVFRQVMEELLLM[UNIMOD:35]EEFDKYARAVQIV[UNIMOD:2]	QIYDSSCKGVYDRGLFSDLEHVCDDCYNLYRNSYVASACRSNCYSNVVFRQVMEELLLMEEFDKYARAVQIV	3	6	30
QIYDSSCKGVYDRGLFSDLEHVCDDCYNLYRNSYVASACRSNCY[UNIMOD:40]SNVVFRQVMEELLLM[UNIMOD:35]EEFDKYARAVQIV[UNIMOD:2]	QIYDSSCKGVYDRGLFSDLEHVCDDCYNLYRNSYVASACRSNCYSNVVFRQVMEELLLMEEFDKYARAVQIV	3	7	30
QIYDSSCKGVYDRGLFSDLEHVCDDCYNLYRNSYVASACRSNCY[UNIMOD:40]SNVVFRQVMEELLLM[UNIMOD:35]EEFDKYARAVQIV[UNIMOD:2]	QIYDSSCKGVYDRGLFSDLEHVCDDCYNLYRNSYVASACRSNCYSNVVFRQVMEELLLMEEFDKYARAVQIV	3	8	30
[UNIMOD:28]QIYDSSCKGVYDRGLFSDLEHVCDDCYNLYRNSYVASACRSNCYSNVVFRQVMEELLLM[UNIMOD:35]EEFDKY[UNIMOD:40]ARAVQIV	QIYDSSCKGVYDRGLFSDLEHVCDDCYNLYRNSYVASACRSNCYSNVVFRQVMEELLLMEEFDKYARAVQIV	3	2	30
[UNIMOD:28]QIYDSSCKGVYDRGLFSDLEHVCDDCYNLYRNSYVASACRSNCYSNVVFRQVMEELLLM[UNIMOD:35]EEFDKY[UNIMOD:40]ARAVQIV	QIYDSSCKGVYDRGLFSDLEHVCDDCYNLYRNSYVASACRSNCYSNVVFRQVMEELLLMEEFDKYARAVQIV	3	3	30
[UNIMOD:28]QIYDSSCKGVYDRGLFSDLEHVCDDCYNLYRNSYVASACRSNCYSNVVFRQVMEELLLM[UNIMOD:35]EEFDKY[UNIMOD:40]ARAVQIV	QIYDSSCKGVYDRGLFSDLEHVCDDCYNLYRNSYVASACRSNCYSNVVFRQVMEELLLMEEFDKYARAVQIV	3	4	30
[UNIMOD:28]QIYDSSCKGVYDRGLFSDLEHVCDDCYNLYRNSYVASACRSNCYSNVVFRQVMEELLLM[UNIMOD:35]EEFDKY[UNIMOD:40]ARAVQIV	QIYDSSCKGVYDRGLFSDLEHVCDDCYNLYRNSYVASACRSNCYSNVVFRQVMEELLLMEEFDKYARAVQIV	3	5	30
[UNIMOD:28]QIYDSSCKGVYDRGLFSDLEHVCDDCYNLYRNSYVASACRSNCYSNVVFRQVMEELLLM[UNIMOD:35]EEFDKY[UNIMOD:40]ARAVQIV	QIYDSSCKGVYDRGLFSDLEHVCDDCYNLYRNSYVASACRSNCYSNVVFRQVMEELLLMEEFDKYARAVQIV	3	6	30
[UNIMOD:28]QIYDSSCKGVYDRGLFSDLEHVCDDCYNLYRNSYVASACRSNCYSNVVFRQVMEELLLM[UNIMOD:35]EEFDKY[UNIMOD:40]ARAVQIV	QIYDSSCKGVYDRGLFSDLEHVCDDCYNLYRNSYVASACRSNCYSNVVFRQVMEELLLMEEFDKYARAVQIV	3	7	30
[UNIMOD:28]QIYDSSCKGVYDRGLFSDLEHVCDDCYNLYRNSYVASACRSNCYSNVVFRQVMEELLLM[UNIMOD:35]EEFDKY[UNIMOD:40]ARAVQIV	QIYDSSCKGVYDRGLFSDLEHVCDDCYNLYRNSYVASACRSNCYSNVVFRQVMEELLLMEEFDKYARAVQIV	3	8	30
QIYDSSCKGVYDRGLFSDLEHVCDDCYNLYRNSYVASACRSNCYSNVVFRQVMEELLLM[UNIMOD:35]EEFDKY[UNIMOD:40]ARAVQIV[UNIMOD:2]	QIYDSSCKGVYDRGLFSDLEHVCDDCYNLYRNSYVASACRSNCYSNVVFRQVMEELLLMEEFDKYARAVQIV	3	2	30
QIYDSSCKGVYDRGLFSDLEHVCDDCYNLYRNSYVASACRSNCYSNVVFRQVMEELLLM[UNIMOD:35]EEFDKY[UNIMOD:40]ARAVQIV[UNIMOD:2]	QIYDSSCKGVYDRGLFSDLEHVCDDCYNLYRNSYVASACRSNCYSNVVFRQVMEELLLMEEFDKYARAVQIV	3	3	30
QIYDSSCKGVYDRGLFSDLEHVCDDCYNLYRNSYVASACRSNCYSNVVFRQVMEELLLM[UNIMOD:35]EEFDKY[UNIMOD:40]ARAVQIV[UNIMOD:2]	QIYDSSCKGVYDRGLFSDLEHVCDDCYNLYRNSYVASACRSNCYSNVVFRQVMEELLLMEEFDKYARAVQIV	3	4	30
QIYDSSCKGVYDRGLFSDLEHVCDDCYNLYRNSYVASACRSNCYSNVVFRQVMEELLLM[UNIMOD:35]EEFDKY[UNIMOD:40]ARAVQIV[UNIMOD:2]	QIYDSSCKGVYDRGLFSDLEHVCDDCYNLYRNSYVASACRSNCYSNVVFRQVMEELLLMEEFDKYARAVQIV	3	5	30
QIYDSSCKGVYDRGLFSDLEHVCDDCYNLYRNSYVASACRSNCYSNVVFRQVMEELLLM[UNIMOD:35]EEFDKY[UNIMOD:40]ARAVQIV[UNIMOD:2]	QIYDSSCKGVYDRGLFSDLEHVCDDCYNLYRNSYVASACRSNCYSNVVFRQVMEELLLMEEFDKYARAVQIV	3	6	30
QIYDSSCKGVYDRGLFSDLEHVCDDCYNLYRNSYVASACRSNCYSNVVFRQVMEELLLM[UNIMOD:35]EEFDKY[UNIMOD:40]ARAVQIV[UNIMOD:2]	QIYDSSCKGVYDRGLFSDLEHVCDDCYNLYRNSYVASACRSNCYSNVVFRQVMEELLLMEEFDKYARAVQIV	3	7	30
QIYDSSCKGVYDRGLFSDLEHVCDDCYNLYRNSYVASACRSNCYSNVVFRQVMEELLLM[UNIMOD:35]EEFDKY[UNIMOD:40]ARAVQIV[UNIMOD:2]	QIYDSSCKGVYDRGLFSDLEHVCDDCYNLYRNSYVASACRSNCYSNVVFRQVMEELLLMEEFDKYARAVQIV	3	8	30
[UNIMOD:28]QIYDSSCKGVYDRGLFSDLEHVCDDCYNLYRNSYVASACRSNCYSNVVFRQVMEELLLM[UNIMOD:35]EEFDKYARAVQIV[UNIMOD:2]	QIYDSSCKGVYDRGLFSDLEHVCDDCYNLYRNSYVASACRSNCYSNVVFRQVMEELLLMEEFDKYARAVQIV	3	2	30
[UNIMOD:28]QIYDSSCKGVYDRGLFSDLEHVCDDCYNLYRNSYVASACRSNCYSNVVFRQVMEELLLM[UNIMOD:35]EEFDKYARAVQIV[UNIMOD:2]	QIYDSSCKGVYDRGLFSDLEHVCDDCYNLYRNSYVASACRSNCYSNVVFRQVMEELLLMEEFDKYARAVQIV	3	3	30
[UNIMOD:28]QIYDSSCKGVYDRGLFSDLEHVCDDCYNLYRNSYVASACRSNCYSNVVFRQVMEELLLM[UNIMOD:35]EEFDKYARAVQIV[UNIMOD:2]	QIYDSSCKGVYDRGLFSDLEHVCDDCYNLYRNSYVASACRSNCYSNVVFRQVMEELLLMEEFDKYARAVQIV	3	4	30
[UNIMOD:28]QIYDSSCKGVYDRGLFSDLEHVCDDCYNLYRNSYVASACRSNCYSNVVFRQVMEELLLM[UNIMOD:35]EEFDKYARAVQIV[UNIMOD:2]	QIYDSSCKGVYDRGLFSDLEHVCDDCYNLYRNSYVASACRSNCYSNVVFRQVMEELLLMEEFDKYARAVQIV	3	5	30
[UNIMOD:28]QIYDSSCKGVYDRGLFSDLEHVCDDCYNLYRNSYVASACRSNCYSNVVFRQVMEELLLM[UNIMOD:35]EEFDKYARAVQIV[UNIMOD:2]	QIYDSSCKGVYDRGLFSDLEHVCDDCYNLYRNSYVASACRSNCYSNVVFRQVMEELLLMEEFDKYARAVQIV	3	6	30
[UNIMOD:28]QIYDSSCKGVYDRGLFSDLEHVCDDCYNLYRNSYVASACRSNCYSNVVFRQVMEELLLM[UNIMOD:35]EEFDKYARAVQIV[UNIMOD:2]	QIYDSSCKGVYDRGLFSDLEHVCDDCYNLYRNSYVASACRSNCYSNVVFRQVMEELLLMEEFDKYARAVQIV	3	7	30
[UNIMOD:28]QIYDSSCKGVYDRGLFSDLEHVCDDCYNLYRNSYVASACRSNCYSNVVFRQVMEELLLM[UNIMOD:35]EEFDKYARAVQIV[UNIMOD:2]	QIYDSSCKGVYDRGLFSDLEHVCDDCYNLYRNSYVASACRSNCYSNVVFRQVMEELLLMEEFDKYARAVQIV	3	8	30
QIY[UNIMOD:40]DSSCKGVY[UNIMOD:40]DRGLFSDLEHVCDDCY[UNIMOD:40]NLYRNSYVASACRSNCYSNVVFRQVMEELLLMEEFDKYARAVQIV	QIYDSSCKGVYDRGLFSDLEHVCDDCYNLYRNSYVASACRSNCYSNVVFRQVMEELLLMEEFDKYARAVQIV	3	2	30
QIY[UNIMOD:40]DSSCKGVY[UNIMOD:40]DRGLFSDLEHVCDDCY[UNIMOD:40]NLYRNSYVASACRSNCYSNVVFRQVMEELLLMEEFDKYARAVQIV	QIYDSSCKGVYDRGLFSDLEHVCDDCYNLYRNSYVASACRSNCYSNVVFRQVMEELLLMEEFDKYARAVQIV	3	3	30
QIY[UNIMOD:40]DSSCKGVY[UNIMOD:40]DRGLFSDLEHVCDDCY[UNIMOD:40]NLYRNSYVASACRSNCYSNVVFRQVMEELLLMEEFDKYARAVQIV	QIYDSSCKGVYDRGLFSDLEHVCDDCYNLYRNSYVASACRSNCYSNVVFRQVMEELLLMEEFDKYARAVQIV	3	4	30
QIY[UNIMOD:40]DSSCKGVY[UNIMOD:40]DRGLFSDLEHVCDDCY[UNIMOD:40]NLYRNSYVASACRSNCYSNVVFRQVMEELLLMEEFDKYARAVQIV	QIYDSSCKGVYDRGLFSDLEHVCDDCYNLYRNSYVASACRSNCYSNVVFRQVMEELLLMEEFDKYARAVQIV	3	5	30
QIY[UNIMOD:40]DSSCKGVY[UNIMOD:40]DRGLFSDLEHVCDDCY[UNIMOD:40]NLYRNSYVASACRSNCYSNVVFRQVMEELLLMEEFDKYARAVQIV	QIYDSSCKGVYDRGLFSDLEHVCDDCYNLYRNSYVASACRSNCYSNVVFRQVMEELLLMEEFDKYARAVQIV	3	6	30
QIY[UNIMOD:40]DSSCKGVY[UNIMOD:40]DRGLFSDLEHVCDDCY[UNIMOD:40]NLYRNSYVASACRSNCYSNVVFRQVMEELLLMEEFDKYARAVQIV	QIYDSSCKGVYDRGLFSDLEHVCDDCYNLYRNSYVASACRSNCYSNVVFRQVMEELLLMEEFDKYARAVQIV	3	7	30
QIY[UNIMOD:40]DSSCKGVY[UNIMOD:40]DRGLFSDLEHVCDDCY[UNIMOD:40]NLYRNSYVASACRSNCYSNVVFRQVMEELLLMEEFDKYARAVQIV	QIYDSSCKGVYDRGLFSDLEHVCDDCYNLYRNSYVASACRSNCYSNVVFRQVMEELLLMEEFDKYARAVQIV	3	8	30
QIY[UNIMOD:40]DSSCKGVY[UNIMOD:40]DRGLFSDLEHVCDDCYNLY[UNIMOD:40]RNSYVASACRSNCYSNVVFRQVMEELLLMEEFDKYARAVQIV	QIYDSSCKGVYDRGLFSDLEHVCDDCYNLYRNSYVASACRSNCYSNVVFRQVMEELLLMEEFDKYARAVQIV	3	2	30
QIY[UNIMOD:40]DSSCKGVY[UNIMOD:40]DRGLFSDLEHVCDDCYNLY[UNIMOD:40]RNSYVASACRSNCYSNVVFRQVMEELLLMEEFDKYARAVQIV	QIYDSSCKGVYDRGLFSDLEHVCDDCYNLYRNSYVASACRSNCYSNVVFRQVMEELLLMEEFDKYARAVQIV	3	3	30
QIY[UNIMOD:40]DSSCKGVY[UNIMOD:40]DRGLFSDLEHVCDDCYNLY[UNIMOD:40]RNSYVASACRSNCYSNVVFRQVMEELLLMEEFDKYARAVQIV	QIYDSSCKGVYDRGLFSDLEHVCDDCYNLYRNSYVASACRSNCYSNVVFRQVMEELLLMEEFDKYARAVQIV	3	4	30
QIY[UNIMOD:40]DSSCKGVY[UNIMOD:40]DRGLFSDLEHVCDDCYNLY[UNIMOD:40]RNSYVASACRSNCYSNVVFRQVMEELLLMEEFDKYARAVQIV	QIYDSSCKGVYDRGLFSDLEHVCDDCYNLYRNSYVASACRSNCYSNVVFRQVMEELLLMEEFDKYARAVQIV	3	5	30
QIY[UNIMOD:40]DSSCKGVY[UNIMOD:40]DRGLFSDLEHVCDDCYNLY[UNIMOD:40]RNSYVASACRSNCYSNVVFRQVMEELLLMEEFDKYARAVQIV	QIYDSSCKGVYDRGLFSDLEHVCDDCYNLYRNSYVASACRSNCYSNVVFRQVMEELLLMEEFDKYARAVQIV	3	6	30
QIY[UNIMOD:40]DSSCKGVY[UNIMOD:40]DRGLFSDLEHVCDDCYNLY[UNIMOD:40]RNSYVASACRSNCYSNVVFRQVMEELLLMEEFDKYARAVQIV	QIYDSSCKGVYDRGLFSDLEHVCDDCYNLYRNSYVASACRSNCYSNVVFRQVMEELLLMEEFDKYARAVQIV	3	7	30
QIY[UNIMOD:40]DSSCKGVY[UNIMOD:40]DRGLFSDLEHVCDDCYNLY[UNIMOD:40]RNSYVASACRSNCYSNVVFRQVMEELLLMEEFDKYARAVQIV	QIYDSSCKGVYDRGLFSDLEHVCDDCYNLYRNSYVASACRSNCYSNVVFRQVMEELLLMEEFDKYARAVQIV	3	8	30
QIY[UNIMOD:40]DSSCKGVY[UNIMOD:40]DRGLFSDLEHVCDDCYNLYRNSY[UNIMOD:40]VASACRSNCYSNVVFRQVMEELLLMEEFDKYARAVQIV	QIYDSSCKGVYDRGLFSDLEHVCDDCYNLYRNSYVASACRSNCYSNVVFRQVMEELLLMEEFDKYARAVQIV	3	2	30
QIY[UNIMOD:40]DSSCKGVY[UNIMOD:40]DRGLFSDLEHVCDDCYNLYRNSY[UNIMOD:40]VASACRSNCYSNVVFRQVMEELLLMEEFDKYARAVQIV	QIYDSSCKGVYDRGLFSDLEHVCDDCYNLYRNSYVASACRSNCYSNVVFRQVMEELLLMEEFDKYARAVQIV	3	3	30
QIY[UNIMOD:40]DSSCKGVY[UNIMOD:40]DRGLFSDLEHVCDDCYNLYRNSY[UNIMOD:40]VASACRSNCYSNVVFRQVMEELLLMEEFDKYARAVQIV	QIYDSSCKGVYDRGLFSDLEHVCDDCYNLYRNSYVASACRSNCYSNVVFRQVMEELLLMEEFDKYARAVQIV	3	4	30
QIY[UNIMOD:40]DSSCKGVY[UNIMOD:40]DRGLFSDLEHVCDDCYNLYRNSY[UNIMOD:40]VASACRSNCYSNVVFRQVMEELLLMEEFDKYARAVQIV	QIYDSSCKGVYDRGLFSDLEHVCDDCYNLYRNSYVASACRSNCYSNVVFRQVMEELLLMEEFDKYARAVQIV	3	5	30
QIY[UNIMOD:40]DSSCKGVY[UNIMOD:40]DRGLFSDLEHVCDDCYNLYRNSY[UNIMOD:40]VASACRSNCYSNVVFRQVMEELLLMEEFDKYARAVQIV	QIYDSSCKGVYDRGLFSDLEHVCDDCYNLYRNSYVASACRSNCYSNVVFRQVMEELLLMEEFDKYARAVQIV	3	6	30
QIY[UNIMOD:40]DSSCKGVY[UNIMOD:40]DRGLFSDLEHVCDDCYNLYRNSY[UNIMOD:40]VASACRSNCYSNVVFRQVMEELLLMEEFDKYARAVQIV	QIYDSSCKGVYDRGLFSDLEHVCDDCYNLYRNSYVASACRSNCYSNVVFRQVMEELLLMEEFDKYARAVQIV	3	7	30
QIY[UNIMOD:40]DSSCKGVY[UNIMOD:40]DRGLFSDLEHVCDDCYNLYRNSY[UNIMOD:40]VASACRSNCYSNVVFRQVMEELLLMEEFDKYARAVQIV	QIYDSSCKGVYDRGLFSDLEHVCDDCYNLYRNSYVASACRSNCYSNVVFRQVMEELLLMEEFDKYARAVQIV	3	8	30
QIY[UNIMOD:40]DSSCKGVY[UNIMOD:40]DRGLFSDLEHVCDDCYNLYRNSYVASACRSNCY[UNIMOD:40]SNVVFRQVMEELLLMEEFDKYARAVQIV	QIYDSSCKGVYDRGLFSDLEHVCDDCYNLYRNSYVASACRSNCYSNVVFRQVMEELLLMEEFDKYARAVQIV	3	2	30
QIY[UNIMOD:40]DSSCKGVY[UNIMOD:40]DRGLFSDLEHVCDDCYNLYRNSYVASACRSNCY[UNIMOD:40]SNVVFRQVMEELLLMEEFDKYARAVQIV	QIYDSSCKGVYDRGLFSDLEHVCDDCYNLYRNSYVASACRSNCYSNVVFRQVMEELLLMEEFDKYARAVQIV	3	3	30
QIY[UNIMOD:40]DSSCKGVY[UNIMOD:40]DRGLFSDLEHVCDDCYNLYRNSYVASACRSNCY[UNIMOD:40]SNVVFRQVMEELLLMEEFDKYARAVQIV	QIYDSSCKGVYDRGLFSDLEHVCDDCYNLYRNSYVASACRSNCYSNVVFRQVMEELLLMEEFDKYARAVQIV	3	4	30
QIY[UNIMOD:40]DSSCKGVY[UNIMOD:40]DRGLFSDLEHVCDDCYNLYRNSYVASACRSNCY[UNIMOD:40]SNVVFRQVMEELLLMEEFDKYARAVQIV	QIYDSSCKGVYDRGLFSDLEHVCDDCYNLYRNSYVASACRSNCYSNVVFRQVMEELLLMEEFDKYARAVQIV	3	5	30
QIY[UNIMOD:40]DSSCKGVY[UNIMOD:40]DRGLFSDLEHVCDDCYNLYRNSYVASACRSNCY[UNIMOD:40]SNVVFRQVMEELLLMEEFDKYARAVQIV	QIYDSSCKGVYDRGLFSDLEHVCDDCYNLYRNSYVASACRSNCYSNVVFRQVMEELLLMEEFDKYARAVQIV	3	6	30
QIY[UNIMOD:40]DSSCKGVY[UNIMOD:40]DRGLFSDLEHVCDDCYNLYRNSYVASACRSNCY[UNIMOD:40]SNVVFRQVMEELLLMEEFDKYARAVQIV	QIYDSSCKGVYDRGLFSDLEHVCDDCYNLYRNSYVASACRSNCYSNVVFRQVMEELLLMEEFDKYARAVQIV	3	7	30
QIY[UNIMOD:40]DSSCKGVY[UNIMOD:40]DRGLFSDLEHVCDDCYNLYRNSYVASACRSNCY[UNIMOD:40]SNVVFRQVMEELLLMEEFDKYARAVQIV	QIYDSSCKGVYDRGLFSDLEHVCDDCYNLYRNSYVASACRSNCYSNVVFRQVMEELLLMEEFDKYARAVQIV	3	8	30
QIY[UNIMOD:40]DSSCKGVY[UNIMOD:40]DRGLFSDLEHVCDDCYNLYRNSYVASACRSNCYSNVVFRQVMEELLLMEEFDKY[UNIMOD:40]ARAVQIV	QIYDSSCKGVYDRGLFSDLEHVCDDCYNLYRNSYVASACRSNCYSNVVFRQVMEELLLMEEFDKYARAVQIV	3	2	30
QIY[UNIMOD:40]DSSCKGVY[UNIMOD:40]DRGLFSDLEHVCDDCYNLYRNSYVASACRSNCYSNVVFRQVMEELLLMEEFDKY[UNIMOD:40]ARAVQIV	QIYDSSCKGVYDRGLFSDLEHVCDDCYNLYRNSYVASACRSNCYSNVVFRQVMEELLLMEEFDKYARAVQIV	3	3	30
QIY[UNIMOD:40]DSSCKGVY[UNIMOD:40]DRGLFSDLEHVCDDCYNLYRNSYVASACRSNCYSNVVFRQVMEELLLMEEFDKY[UNIMOD:40]ARAVQIV	QIYDSSCKGVYDRGLFSDLEHVCDDCYNLYRNSYVASACRSNCYSNVVFRQVMEELLLMEEFDKYARAVQIV	3	4	30
QIY[UNIMOD:40]DSSCKGVY[UNIMOD:40]DRGLFSDLEHVCDDCYNLYRNSYVASACRSNCYSNVVFRQVMEELLLMEEFDKY[UNIMOD:40]ARAVQIV	QIYDSSCKGVYDRGLFSDLEHVCDDCYNLYRNSYVASACRSNCYSNVVFRQVMEELLLMEEFDKYARAVQIV	3	5	30
QIY[UNIMOD:40]DSSCKGVY[UNIMOD:40]DRGLFSDLEHVCDDCYNLYRNSYVASACRSNCYSNVVFRQVMEELLLMEEFDKY[UNIMOD:40]ARAVQIV	QIYDSSCKGVYDRGLFSDLEHVCDDCYNLYRNSYVASACRSNCYSNVVFRQVMEELLLMEEFDKYARAVQIV	3	6	30
QIY[UNIMOD:40]DSSCKGVY[UNIMOD:40]DRGLFSDLEHVCDDCYNLYRNSYVASACRSNCYSNVVFRQVMEELLLMEEFDKY[UNIMOD:40]ARAVQIV	QIYDSSCKGVYDRGLFSDLEHVCDDCYNLYRNSYVASACRSNCYSNVVFRQVMEELLLMEEFDKYARAVQIV	3	7	30
QIY[UNIMOD:40]DSSCKGVY[UNIMOD:40]DRGLFSDLEHVCDDCYNLYRNSYVASACRSNCYSNVVFRQVMEELLLMEEFDKY[UNIMOD:40]ARAVQIV	QIYDSSCKGVYDRGLFSDLEHVCDDCYNLYRNSYVASACRSNCYSNVVFRQVMEELLLMEEFDKYARAVQIV	3	8	30
[UNIMOD:28]QIY[UNIMOD:40]DSSCKGVY[UNIMOD:40]DRGLFSDLEHVCDDCYNLYRNSYVASACRSNCYSNVVFRQVMEELLLMEEFDKYARAVQIV	QIYDSSCKGVYDRGLFSDLEHVCDDCYNLYRNSYVASACRSNCYSNVVFRQVMEELLLMEEFDKYARAVQIV	3	2	30
[UNIMOD:28]QIY[UNIMOD:40]DSSCKGVY[UNIMOD:40]DRGLFSDLEHVCDDCYNLYRNSYVASACRSNCYSNVVFRQVMEELLLMEEFDKYARAVQIV	QIYDSSCKGVYDRGLFSDLEHVCDDCYNLYRNSYVASACRSNCYSNVVFRQVMEELLLMEEFDKYARAVQIV	3	3	30
[UNIMOD:28]QIY[UNIMOD:40]DSSCKGVY[UNIMOD:40]DRGLFSDLEHVCDDCYNLYRNSYVASACRSNCYSNVVFRQVMEELLLMEEFDKYARAVQIV	QIYDSSCKGVYDRGLFSDLEHVCDDCYNLYRNSYVASACRSNCYSNVVFRQVMEELLLMEEFDKYARAVQIV	3	4	30
[UNIMOD:28]QIY[UNIMOD:40]DSSCKGVY[UNIMOD:40]DRGLFSDLEHVCDDCYNLYRNSYVASACRSNCYSNVVFRQVMEELLLMEEFDKYARAVQIV	QIYDSSCKGVYDRGLFSDLEHVCDDCYNLYRNSYVASACRSNCYSNVVFRQVMEELLLMEEFDKYARAVQIV	3	5	30
[UNIMOD:28]QIY[UNIMOD:40]DSSCKGVY[UNIMOD:40]DRGLFSDLEHVCDDCYNLYRNSYVASACRSNCYSNVVFRQVMEELLLMEEFDKYARAVQIV	QIYDSSCKGVYDRGLFSDLEHVCDDCYNLYRNSYVASACRSNCYSNVVFRQVMEELLLMEEFDKYARAVQIV	3	6	30
[UNIMOD:28]QIY[UNIMOD:40]DSSCKGVY[UNIMOD:40]DRGLFSDLEHVCDDCYNLYRNSYVASACRSNCYSNVVFRQVMEELLLMEEFDKYARAVQIV	QIYDSSCKGVYDRGLFSDLEHVCDDCYNLYRNSYVASACRSNCYSNVVFRQVMEELLLMEEFDKYARAVQIV	3	7	30
[UNIMOD:28]QIY[UNIMOD:40]DSSCKGVY[UNIMOD:40]DRGLFSDLEHVCDDCYNLYRNSYVASACRSNCYSNVVFRQVMEELLLMEEFDKYARAVQIV	QIYDSSCKGVYDRGLFSDLEHVCDDCYNLYRNSYVASACRSNCYSNVVFRQVMEELLLMEEFDKYARAVQIV	3	8	30
QIY[UNIMOD:40]DSSCKGVY[UNIMOD:40]DRGLFSDLEHVCDDCYNLYRNSYVASACRSNCYSNVVFRQVMEELLLMEEFDKYARAVQIV[UNIMOD:2]	QIYDSSCKGVYDRGLFSDLEHVCDDCYNLYRNSYVASACRSNCYSNVVFRQVMEELLLMEEFDKYARAVQIV	3	2	30
QIY[UNIMOD:40]DSSCKGVY[UNIMOD:40]DRGLFSDLEHVCDDCYNLYRNSYVASACRSNCYSNVVFRQVMEELLLMEEFDKYARAVQIV[UNIMOD:2]	QIYDSSCKGVYDRGLFSDLEHVCDDCYNLYRNSYVASACRSNCYSNVVFRQVMEELLLMEEFDKYARAVQIV	3	3	30
QIY[UNIMOD:40]DSSCKGVY[UNIMOD:40]DRGLFSDLEHVCDDCYNLYRNSYVASACRSNCYSNVVFRQVMEELLLMEEFDKYARAVQIV[UNIMOD:2]	QIYDSSCKGVYDRGLFSDLEHVCDDCYNLYRNSYVASACRSNCYSNVVFRQVMEELLLMEEFDKYARAVQIV	3	4	30
QIY[UNIMOD:40]DSSCKGVY[UNIMOD:40]DRGLFSDLEHVCDDCYNLYRNSYVASACRSNCYSNVVFRQVMEELLLMEEFDKYARAVQIV[UNIMOD:2]	QIYDSSCKGVYDRGLFSDLEHVCDDCYNLYRNSYVASACRSNCYSNVVFRQVMEELLLMEEFDKYARAVQIV	3	5	30
QIY[UNIMOD:40]DSSCKGVY[UNIMOD:40]DRGLFSDLEHVCDDCYNLYRNSYVASACRSNCYSNVVFRQVMEELLLMEEFDKYARAVQIV[UNIMOD:2]	QIYDSSCKGVYDRGLFSDLEHVCDDCYNLYRNSYVASACRSNCYSNVVFRQVMEELLLMEEFDKYARAVQIV	3	6	30
QIY[UNIMOD:40]DSSCKGVY[UNIMOD:40]DRGLFSDLEHVCDDCYNLYRNSYVASACRSNCYSNVVFRQVMEELLLMEEFDKYARAVQIV[UNIMOD:2]	QIYDSSCKGVYDRGLFSDLEHVCDDCYNLYRNSYVASACRSNCYSNVVFRQVMEELLLMEEFDKYARAVQIV	3	7	30
QIY[UNIMOD:40]DSSCKGVY[UNIMOD:40]DRGLFSDLEHVCDDCYNLYRNSYVASACRSNCYSNVVFRQVMEELLLMEEFDKYARAVQIV[UNIMOD:2]	QIYDSSCKGVYDRGLFSDLEHVCDDCYNLYRNSYVASACRSNCYSNVVFRQVMEELLLMEEFDKYARAVQIV	3	8	30
QIY[UNIMOD:40]DSSCKGVYDRGLFSDLEHVCDDCY[UNIMOD:40]NLY[UNIMOD:40]RNSYVASACRSNCYSNVVFRQVMEELLLMEEFDKYARAVQIV	QIYDSSCKGVYDRGLFSDLEHVCDDCYNLYRNSYVASACRSNCYSNVVFRQVMEELLLMEEFDKYARAVQIV	3	2	30
QIY[UNIMOD:40]DSSCKGVYDRGLFSDLEHVCDDCY[UNIMOD:40]NLY[UNIMOD:40]RNSYVASACRSNCYSNVVFRQVMEELLLMEEFDKYARAVQIV	QIYDSSCKGVYDRGLFSDLEHVCDDCYNLYRNSYVASACRSNCYSNVVFRQVMEELLLMEEFDKYARAVQIV	3	3	30
QIY[UNIMOD:40]DSSCKGVYDRGLFSDLEHVCDDCY[UNIMOD:40]NLY[UNIMOD:40]RNSYVASACRSNCYSNVVFRQVMEELLLMEEFDKYARAVQIV	QIYDSSCKGVYDRGLFSDLEHVCDDCYNLYRNSYVASACRSNCYSNVVFRQVMEELLLMEEFDKYARAVQIV	3	4	30
QIY[UNIMOD:40]DSSCKGVYDRGLFSDLEHVCDDCY[UNIMOD:40]NLY[UNIMOD:40]RNSYVASACRSNCYSNVVFRQVMEELLLMEEFDKYARAVQIV	QIYDSSCKGVYDRGLFSDLEHVCDDCYNLYRNSYVASACRSNCYSNVVFRQVMEELLLMEEFDKYARAVQIV	3	5	30
QIY[UNIMOD:40]DSSCKGVYDRGLFSDLEHVCDDCY[UNIMOD:40]NLY[UNIMOD:40]RNSYVASACRSNCYSNVVFRQVMEELLLMEEFDKYARAVQIV	QIYDSSCKGVYDRGLFSDLEHVCDDCYNLYRNSYVASACRSNCYSNVVFRQVMEELLLMEEFDKYARAVQIV	3	6	30
QIY[UNIMOD:40]DSSCKGVYDRGLFSDLEHVCDDCY[UNIMOD:40]NLY[UNIMOD:40]RNSYVASACRSNCYSNVVFRQVMEELLLMEEFDKYARAVQIV	QIYDSSCKGVYDRGLFSDLEHVCDDCYNLYRNSYVASACRSNCYSNVVFRQVMEELLLMEEFDKYARAVQIV	3	7	30
QIY[UNIMOD:40]DSSCKGVYDRGLFSDLEHVCDDCY[UNIMOD:40]NLY[UNIMOD:40]RNSYVASACRSNCYSNVVFRQVMEELLLMEEFDKYARAVQIV	QIYDSSCKGVYDRGLFSDLEHVCDDCYNLYRNSYVASACRSNCYSNVVFRQVMEELLLMEEFDKYARAVQIV	3	8	30
QIY[UNIMOD:40]DSSCKGVYDRGLFSDLEHVCDDCY[UNIMOD:40]NLYRNSY[UNIMOD:40]VASACRSNCYSNVVFRQVMEELLLMEEFDKYARAVQIV	QIYDSSCKGVYDRGLFSDLEHVCDDCYNLYRNSYVASACRSNCYSNVVFRQVMEELLLMEEFDKYARAVQIV	3	2	30
QIY[UNIMOD:40]DSSCKGVYDRGLFSDLEHVCDDCY[UNIMOD:40]NLYRNSY[UNIMOD:40]VASACRSNCYSNVVFRQVMEELLLMEEFDKYARAVQIV	QIYDSSCKGVYDRGLFSDLEHVCDDCYNLYRNSYVASACRSNCYSNVVFRQVMEELLLMEEFDKYARAVQIV	3	3	30
QIY[UNIMOD:40]DSSCKGVYDRGLFSDLEHVCDDCY[UNIMOD:40]NLYRNSY[UNIMOD:40]VASACRSNCYSNVVFRQVMEELLLMEEFDKYARAVQIV	QIYDSSCKGVYDRGLFSDLEHVCDDCYNLYRNSYVASACRSNCYSNVVFRQVMEELLLMEEFDKYARAVQIV	3	4	30
QIY[UNIMOD:40]DSSCKGVYDRGLFSDLEHVCDDCY[UNIMOD:40]NLYRNSY[UNIMOD:40]VASACRSNCYSNVVFRQVMEELLLMEEFDKYARAVQIV	QIYDSSCKGVYDRGLFSDLEHVCDDCYNLYRNSYVASACRSNCYSNVVFRQVMEELLLMEEFDKYARAVQIV	3	5	30
QIY[UNIMOD:40]DSSCKGVYDRGLFSDLEHVCDDCY[UNIMOD:40]NLYRNSY[UNIMOD:40]VASACRSNCYSNVVFRQVMEELLLMEEFDKYARAVQIV	QIYDSSCKGVYDRGLFSDLEHVCDDCYNLYRNSYVASACRSNCYSNVVFRQVMEELLLMEEFDKYARAVQIV	3	6	30
QIY[UNIMOD:40]DSSCKGVYDRGLFSDLEHVCDDCY[UNIMOD:40]NLYRNSY[UNIMOD:40]VASACRSNCYSNVVFRQVMEELLLMEEFDKYARAVQIV	QIYDSSCKGVYDRGLFSDLEHVCDDCYNLYRNSYVASACRSNCYSNVVFRQVMEELLLMEEFDKYARAVQIV	3	7	30
QIY[UNIMOD:40]DSSCKGVYDRGLFSDLEHVCDDCY[UNIMOD:40]NLYRNSY[UNIMOD:40]VASACRSNCYSNVVFRQVMEELLLMEEFDKYARAVQIV	QIYDSSCKGVYDRGLFSDLEHVCDDCYNLYRNSYVASACRSNCYSNVVFRQVMEELLLMEEFDKYARAVQIV	3	8	30
QIY[UNIMOD:40]DSSCKGVYDRGLFSDLEHVCDDCY[UNIMOD:40]NLYRNSYVASACRSNCY[UNIMOD:40]SNVVFRQVMEELLLMEEFDKYARAVQIV	QIYDSSCKGVYDRGLFSDLEHVCDDCYNLYRNSYVASACRSNCYSNVVFRQVMEELLLMEEFDKYARAVQIV	3	2	30
QIY[UNIMOD:40]DSSCKGVYDRGLFSDLEHVCDDCY[UNIMOD:40]NLYRNSYVASACRSNCY[UNIMOD:40]SNVVFRQVMEELLLMEEFDKYARAVQIV	QIYDSSCKGVYDRGLFSDLEHVCDDCYNLYRNSYVASACRSNCYSNVVFRQVMEELLLMEEFDKYARAVQIV	3	3	30
QIY[UNIMOD:40]DSSCKGVYDRGLFSDLEHVCDDCY[UNIMOD:40]NLYRNSYVASACRSNCY[UNIMOD:40]SNVVFRQVMEELLLMEEFDKYARAVQIV	QIYDSSCKGVYDRGLFSDLEHVCDDCYNLYRNSYVASACRSNCYSNVVFRQVMEELLLMEEFDKYARAVQIV	3	4	30
QIY[UNIMOD:40]DSSCKGVYDRGLFSDLEHVCDDCY[UNIMOD:40]NLYRNSYVASACRSNCY[UNIMOD:40]SNVVFRQVMEELLLMEEFDKYARAVQIV	QIYDSSCKGVYDRGLFSDLEHVCDDCYNLYRNSYVASACRSNCYSNVVFRQVMEELLLMEEFDKYARAVQIV	3	5	30
QIY[UNIMOD:40]DSSCKGVYDRGLFSDLEHVCDDCY[UNIMOD:40]NLYRNSYVASACRSNCY[UNIMOD:40]SNVVFRQVMEELLLMEEFDKYARAVQIV	QIYDSSCKGVYDRGLFSDLEHVCDDCYNLYRNSYVASACRSNCYSNVVFRQVMEELLLMEEFDKYARAVQIV	3	6	30
QIY[UNIMOD:40]DSSCKGVYDRGLFSDLEHVCDDCY[UNIMOD:40]NLYRNSYVASACRSNCY[UNIMOD:40]SNVVFRQVMEELLLMEEFDKYARAVQIV	QIYDSSCKGVYDRGLFSDLEHVCDDCYNLYRNSYVASACRSNCYSNVVFRQVMEELLLMEEFDKYARAVQIV	3	7	30
QIY[UNIMOD:40]DSSCKGVYDRGLFSDLEHVCDDCY[UNIMOD:40]NLYRNSYVASACRSNCY[UNIMOD:40]SNVVFRQVMEELLLMEEFDKYARAVQIV	QIYDSSCKGVYDRGLFSDLEHVCDDCYNLYRNSYVASACRSNCYSNVVFRQVMEELLLMEEFDKYARAVQIV	3	8	30
QIY[UNIMOD:40]DSSCKGVYDRGLFSDLEHVCDDCY[UNIMOD:40]NLYRNSYVASACRSNCYSNVVFRQVMEELLLMEEFDKY[UNIMOD:40]ARAVQIV	QIYDSSCKGVYDRGLFSDLEHVCDDCYNLYRNSYVASACRSNCYSNVVFRQVMEELLLMEEFDKYARAVQIV	3	2	30
QIY[UNIMOD:40]DSSCKGVYDRGLFSDLEHVCDDCY[UNIMOD:40]NLYRNSYVASACRSNCYSNVVFRQVMEELLLMEEFDKY[UNIMOD:40]ARAVQIV	QIYDSSCKGVYDRGLFSDLEHVCDDCYNLYRNSYVASACRSNCYSNVVFRQVMEELLLMEEFDKYARAVQIV	3	3	30
QIY[UNIMOD:40]DSSCKGVYDRGLFSDLEHVCDDCY[UNIMOD:40]NLYRNSYVASACRSNCYSNVVFRQVMEELLLMEEFDKY[UNIMOD:40]ARAVQIV	QIYDSSCKGVYDRGLFSDLEHVCDDCYNLYRNSYVASACRSNCYSNVVFRQVMEELLLMEEFDKYARAVQIV	3	4	30
QIY[UNIMOD:40]DSSCKGVYDRGLFSDLEHVCDDCY[UNIMOD:40]NLYRNSYVASACRSNCYSNVVFRQVMEELLLMEEFDKY[UNIMOD:40]ARAVQIV	QIYDSSCKGVYDRGLFSDLEHVCDDCYNLYRNSYVASACRSNCYSNVVFRQVMEELLLMEEFDKYARAVQIV	3	5	30
QIY[UNIMOD:40]DSSCKGVYDRGLFSDLEHVCDDCY[UNIMOD:40]NLYRNSYVASACRSNCYSNVVFRQVMEELLLMEEFDKY[UNIMOD:40]ARAVQIV	QIYDSSCKGVYDRGLFSDLEHVCDDCYNLYRNSYVASACRSNCYSNVVFRQVMEELLLMEEFDKYARAVQIV	3	6	30
QIY[UNIMOD:40]DSSCKGVYDRGLFSDLEHVCDDCY[UNIMOD:40]NLYRNSYVASACRSNCYSNVVFRQVMEELLLMEEFDKY[UNIMOD:40]ARAVQIV	QIYDSSCKGVYDRGLFSDLEHVCDDCYNLYRNSYVASACRSNCYSNVVFRQVMEELLLMEEFDKYARAVQIV	3	7	30
QIY[UNIMOD:40]DSSCKGVYDRGLFSDLEHVCDDCY[UNIMOD:40]NLYRNSYVASACRSNCYSNVVFRQVMEELLLMEEFDKY[UNIMOD:40]ARAVQIV	QIYDSSCKGVYDRGLFSDLEHVCDDCYNLYRNSYVASACRSNCYSNVVFRQVMEELLLMEEFDKYARAVQIV	3	8	30
[UNIMOD:28]QIY[UNIMOD:40]DSSCKGVYDRGLFSDLEHVCDDCY[UNIMOD:40]NLYRNSYVASACRSNCYSNVVFRQVMEELLLMEEFDKYARAVQIV	QIYDSSCKGVYDRGLFSDLEHVCDDCYNLYRNSYVASACRSNCYSNVVFRQVMEELLLMEEFDKYARAVQIV	3	2	30
[UNIMOD:28]QIY[UNIMOD:40]DSSCKGVYDRGLFSDLEHVCDDCY[UNIMOD:40]NLYRNSYVASACRSNCYSNVVFRQVMEELLLMEEFDKYARAVQIV	QIYDSSCKGVYDRGLFSDLEHVCDDCYNLYRNSYVASACRSNCYSNVVFRQVMEELLLMEEFDKYARAVQIV	3	3	30
[UNIMOD:28]QIY[UNIMOD:40]DSSCKGVYDRGLFSDLEHVCDDCY[UNIMOD:40]NLYRNSYVASACRSNCYSNVVFRQVMEELLLMEEFDKYARAVQIV	QIYDSSCKGVYDRGLFSDLEHVCDDCYNLYRNSYVASACRSNCYSNVVFRQVMEELLLMEEFDKYARAVQIV	3	4	30
[UNIMOD:28]QIY[UNIMOD:40]DSSCKGVYDRGLFSDLEHVCDDCY[UNIMOD:40]NLYRNSYVASACRSNCYSNVVFRQVMEELLLMEEFDKYARAVQIV	QIYDSSCKGVYDRGLFSDLEHVCDDCYNLYRNSYVASACRSNCYSNVVFRQVMEELLLMEEFDKYARAVQIV	3	5	30
[UNIMOD:28]QIY[UNIMOD:40]DSSCKGVYDRGLFSDLEHVCDDCY[UNIMOD:40]NLYRNSYVASACRSNCYSNVVFRQVMEELLLMEEFDKYARAVQIV	QIYDSSCKGVYDRGLFSDLEHVCDDCYNLYRNSYVASACRSNCYSNVVFRQVMEELLLMEEFDKYARAVQIV	3	6	30
[UNIMOD:28]QIY[UNIMOD:40]DSSCKGVYDRGLFSDLEHVCDDCY[UNIMOD:40]NLYRNSYVASACRSNCYSNVVFRQVMEELLLMEEFDKYARAVQIV	QIYDSSCKGVYDRGLFSDLEHVCDDCYNLYRNSYVASACRSNCYSNVVFRQVMEELLLMEEFDKYARAVQIV	3	7	30
[UNIMOD:28]QIY[UNIMOD:40]DSSCKGVYDRGLFSDLEHVCDDCY[UNIMOD:40]NLYRNSYVASACRSNCYSNVVFRQVMEELLLMEEFDKYARAVQIV	QIYDSSCKGVYDRGLFSDLEHVCDDCYNLYRNSYVASACRSNCYSNVVFRQVMEELLLMEEFDKYARAVQIV	3	8	30
QIY[UNIMOD:40]DSSCKGVYDRGLFSDLEHVCDDCY[UNIMOD:40]NLYRNSYVASACRSNCYSNVVFRQVMEELLLMEEFDKYARAVQIV[UNIMOD:2]	QIYDSSCKGVYDRGLFSDLEHVCDDCYNLYRNSYVASACRSNCYSNVVFRQVMEELLLMEEFDKYARAVQIV	3	2	30
QIY[UNIMOD:40]DSSCKGVYDRGLFSDLEHVCDDCY[UNIMOD:40]NLYRNSYVASACRSNCYSNVVFRQVMEELLLMEEFDKYARAVQIV[UNIMOD:2]	QIYDSSCKGVYDRGLFSDLEHVCDDCYNLYRNSYVASACRSNCYSNVVFRQVMEELLLMEEFDKYARAVQIV	3	3	30
QIY[UNIMOD:40]DSSCKGVYDRGLFSDLEHVCDDCY[UNIMOD:40]NLYRNSYVASACRSNCYSNVVFRQVMEELLLMEEFDKYARAVQIV[UNIMOD:2]	QIYDSSCKGVYDRGLFSDLEHVCDDCYNLYRNSYVASACRSNCYSNVVFRQVMEELLLMEEFDKYARAVQIV	3	4	30
QIY[UNIMOD:40]DSSCKGVYDRGLFSDLEHVCDDCY[UNIMOD:40]NLYRNSYVASACRSNCYSNVVFRQVMEELLLMEEFDKYARAVQIV[UNIMOD:2]	QIYDSSCKGVYDRGLFSDLEHVCDDCYNLYRNSYVASACRSNCYSNVVFRQVMEELLLMEEFDKYARAVQIV	3	5	30
QIY[UNIMOD:40]DSSCKGVYDRGLFSDLEHVCDDCY[UNIMOD:40]NLYRNSYVASACRSNCYSNVVFRQVMEELLLMEEFDKYARAVQIV[UNIMOD:2]	QIYDSSCKGVYDRGLFSDLEHVCDDCYNLYRNSYVASACRSNCYSNVVFRQVMEELLLMEEFDKYARAVQIV	3	6	30
QIY[UNIMOD:40]DSSCKGVYDRGLFSDLEHVCDDCY[UNIMOD:40]NLYRNSYVASACRSNCYSNVVFRQVMEELLLMEEFDKYARAVQIV[UNIMOD:2]	QIYDSSCKGVYDRGLFSDLEHVCDDCYNLYRNSYVASACRSNCYSNVVFRQVMEELLLMEEFDKYARAVQIV	3	7	30
QIY[UNIMOD:40]DSSCKGVYDRGLFSDLEHVCDDCY[UNIMOD:40]NLYRNSYVASACRSNCYSNVVFRQVMEELLLMEEFDKYARAVQIV[UNIMOD:2]	QIYDSSCKGVYDRGLFSDLEHVCDDCYNLYRNSYVASACRSNCYSNVVFRQVMEELLLMEEFDKYARAVQIV	3	8	30
QIY[UNIMOD:40]DSSCKGVYDRGLFSDLEHVCDDCYNLY[UNIMOD:40]RNSY[UNIMOD:40]VASACRSNCYSNVVFRQVMEELLLMEEFDKYARAVQIV	QIYDSSCKGVYDRGLFSDLEHVCDDCYNLYRNSYVASACRSNCYSNVVFRQVMEELLLMEEFDKYARAVQIV	3	2	30
QIY[UNIMOD:40]DSSCKGVYDRGLFSDLEHVCDDCYNLY[UNIMOD:40]RNSY[UNIMOD:40]VASACRSNCYSNVVFRQVMEELLLMEEFDKYARAVQIV	QIYDSSCKGVYDRGLFSDLEHVCDDCYNLYRNSYVASACRSNCYSNVVFRQVMEELLLMEEFDKYARAVQIV	3	3	30
QIY[UNIMOD:40]DSSCKGVYDRGLFSDLEHVCDDCYNLY[UNIMOD:40]RNSY[UNIMOD:40]VASACRSNCYSNVVFRQVMEELLLMEEFDKYARAVQIV	QIYDSSCKGVYDRGLFSDLEHVCDDCYNLYRNSYVASACRSNCYSNVVFRQVMEELLLMEEFDKYARAVQIV	3	4	30
QIY[UNIMOD:40]DSSCKGVYDRGLFSDLEHVCDDCYNLY[UNIMOD:40]RNSY[UNIMOD:40]VASACRSNCYSNVVFRQVMEELLLMEEFDKYARAVQIV	QIYDSSCKGVYDRGLFSDLEHVCDDCYNLYRNSYVASACRSNCYSNVVFRQVMEELLLMEEFDKYARAVQIV	3	5	30
QIY[UNIMOD:40]DSSCKGVYDRGLFSDLEHVCDDCYNLY[UNIMOD:40]RNSY[UNIMOD:40]VASACRSNCYSNVVFRQVMEELLLMEEFDKYARAVQIV	QIYDSSCKGVYDRGLFSDLEHVCDDCYNLYRNSYVASACRSNCYSNVVFRQVMEELLLMEEFDKYARAVQIV	3	6	30
QIY[UNIMOD:40]DSSCKGVYDRGLFSDLEHVCDDCYNLY[UNIMOD:40]RNSY[UNIMOD:40]VASACRSNCYSNVVFRQVMEELLLMEEFDKYARAVQIV	QIYDSSCKGVYDRGLFSDLEHVCDDCYNLYRNSYVASACRSNCYSNVVFRQVMEELLLMEEFDKYARAVQIV	3	7	30
QIY[UNIMOD:40]DSSCKGVYDRGLFSDLEHVCDDCYNLY[UNIMOD:40]RNSY[UNIMOD:40]VASACRSNCYSNVVFRQVMEELLLMEEFDKYARAVQIV	QIYDSSCKGVYDRGLFSDLEHVCDDCYNLYRNSYVASACRSNCYSNVVFRQVMEELLLMEEFDKYARAVQIV	3	8	30
QIY[UNIMOD:40]DSSCKGVYDRGLFSDLEHVCDDCYNLY[UNIMOD:40]RNSYVASACRSNCY[UNIMOD:40]SNVVFRQVMEELLLMEEFDKYARAVQIV	QIYDSSCKGVYDRGLFSDLEHVCDDCYNLYRNSYVASACRSNCYSNVVFRQVMEELLLMEEFDKYARAVQIV	3	2	30
QIY[UNIMOD:40]DSSCKGVYDRGLFSDLEHVCDDCYNLY[UNIMOD:40]RNSYVASACRSNCY[UNIMOD:40]SNVVFRQVMEELLLMEEFDKYARAVQIV	QIYDSSCKGVYDRGLFSDLEHVCDDCYNLYRNSYVASACRSNCYSNVVFRQVMEELLLMEEFDKYARAVQIV	3	3	30
QIY[UNIMOD:40]DSSCKGVYDRGLFSDLEHVCDDCYNLY[UNIMOD:40]RNSYVASACRSNCY[UNIMOD:40]SNVVFRQVMEELLLMEEFDKYARAVQIV	QIYDSSCKGVYDRGLFSDLEHVCDDCYNLYRNSYVASACRSNCYSNVVFRQVMEELLLMEEFDKYARAVQIV	3	4	30
QIY[UNIMOD:40]DSSCKGVYDRGLFSDLEHVCDDCYNLY[UNIMOD:40]RNSYVASACRSNCY[UNIMOD:40]SNVVFRQVMEELLLMEEFDKYARAVQIV	QIYDSSCKGVYDRGLFSDLEHVCDDCYNLYRNSYVASACRSNCYSNVVFRQVMEELLLMEEFDKYARAVQIV	3	5	30
QIY[UNIMOD:40]DSSCKGVYDRGLFSDLEHVCDDCYNLY[UNIMOD:40]RNSYVASACRSNCY[UNIMOD:40]SNVVFRQVMEELLLMEEFDKYARAVQIV	QIYDSSCKGVYDRGLFSDLEHVCDDCYNLYRNSYVASACRSNCYSNVVFRQVMEELLLMEEFDKYARAVQIV	3	6	30
QIY[UNIMOD:40]DSSCKGVYDRGLFSDLEHVCDDCYNLY[UNIMOD:40]RNSYVASACRSNCY[UNIMOD:40]SNVVFRQVMEELLLMEEFDKYARAVQIV	QIYDSSCKGVYDRGLFSDLEHVCDDCYNLYRNSYVASACRSNCYSNVVFRQVMEELLLMEEFDKYARAVQIV	3	7	30
QIY[UNIMOD:40]DSSCKGVYDRGLFSDLEHVCDDCYNLY[UNIMOD:40]RNSYVASACRSNCY[UNIMOD:40]SNVVFRQVMEELLLMEEFDKYARAVQIV	QIYDSSCKGVYDRGLFSDLEHVCDDCYNLYRNSYVASACRSNCYSNVVFRQVMEELLLMEEFDKYARAVQIV	3	8	30
QIY[UNIMOD:40]DSSCKGVYDRGLFSDLEHVCDDCYNLY[UNIMOD:40]RNSYVASACRSNCYSNVVFRQVMEELLLMEEFDKY[UNIMOD:40]ARAVQIV	QIYDSSCKGVYDRGLFSDLEHVCDDCYNLYRNSYVASACRSNCYSNVVFRQVMEELLLMEEFDKYARAVQIV	3	2	30
QIY[UNIMOD:40]DSSCKGVYDRGLFSDLEHVCDDCYNLY[UNIMOD:40]RNSYVASACRSNCYSNVVFRQVMEELLLMEEFDKY[UNIMOD:40]ARAVQIV	QIYDSSCKGVYDRGLFSDLEHVCDDCYNLYRNSYVASACRSNCYSNVVFRQVMEELLLMEEFDKYARAVQIV	3	3	30
QIY[UNIMOD:40]DSSCKGVYDRGLFSDLEHVCDDCYNLY[UNIMOD:40]RNSYVASACRSNCYSNVVFRQVMEELLLMEEFDKY[UNIMOD:40]ARAVQIV	QIYDSSCKGVYDRGLFSDLEHVCDDCYNLYRNSYVASACRSNCYSNVVFRQVMEELLLMEEFDKYARAVQIV	3	4	30
QIY[UNIMOD:40]DSSCKGVYDRGLFSDLEHVCDDCYNLY[UNIMOD:40]RNSYVASACRSNCYSNVVFRQVMEELLLMEEFDKY[UNIMOD:40]ARAVQIV	QIYDSSCKGVYDRGLFSDLEHVCDDCYNLYRNSYVASACRSNCYSNVVFRQVMEELLLMEEFDKYARAVQIV	3	5	30
QIY[UNIMOD:40]DSSCKGVYDRGLFSDLEHVCDDCYNLY[UNIMOD:40]RNSYVASACRSNCYSNVVFRQVMEELLLMEEFDKY[UNIMOD:40]ARAVQIV	QIYDSSCKGVYDRGLFSDLEHVCDDCYNLYRNSYVASACRSNCYSNVVFRQVMEELLLMEEFDKYARAVQIV	3	6	30
QIY[UNIMOD:40]DSSCKGVYDRGLFSDLEHVCDDCYNLY[UNIMOD:40]RNSYVASACRSNCYSNVVFRQVMEELLLMEEFDKY[UNIMOD:40]ARAVQIV	QIYDSSCKGVYDRGLFSDLEHVCDDCYNLYRNSYVASACRSNCYSNVVFRQVMEELLLMEEFDKYARAVQIV	3	7	30
QIY[UNIMOD:40]DSSCKGVYDRGLFSDLEHVCDDCYNLY[UNIMOD:40]RNSYVASACRSNCYSNVVFRQVMEELLLMEEFDKY[UNIMOD:40]ARAVQIV	QIYDSSCKGVYDRGLFSDLEHVCDDCYNLYRNSYVASACRSNCYSNVVFRQVMEELLLMEEFDKYARAVQIV	3	8	30
[UNIMOD:28]QIY[UNIMOD:40]DSSCKGVYDRGLFSDLEHVCDDCYNLY[UNIMOD:40]RNSYVASACRSNCYSNVVFRQVMEELLLMEEFDKYARAVQIV	QIYDSSCKGVYDRGLFSDLEHVCDDCYNLYRNSYVASACRSNCYSNVVFRQVMEELLLMEEFDKYARAVQIV	3	2	30
[UNIMOD:28]QIY[UNIMOD:40]DSSCKGVYDRGLFSDLEHVCDDCYNLY[UNIMOD:40]RNSYVASACRSNCYSNVVFRQVMEELLLMEEFDKYARAVQIV	QIYDSSCKGVYDRGLFSDLEHVCDDCYNLYRNSYVASACRSNCYSNVVFRQVMEELLLMEEFDKYARAVQIV	3	3	30
[UNIMOD:28]QIY[UNIMOD:40]DSSCKGVYDRGLFSDLEHVCDDCYNLY[UNIMOD:40]RNSYVASACRSNCYSNVVFRQVMEELLLMEEFDKYARAVQIV	QIYDSSCKGVYDRGLFSDLEHVCDDCYNLYRNSYVASACRSNCYSNVVFRQVMEELLLMEEFDKYARAVQIV	3	4	30
[UNIMOD:28]QIY[UNIMOD:40]DSSCKGVYDRGLFSDLEHVCDDCYNLY[UNIMOD:40]RNSYVASACRSNCYSNVVFRQVMEELLLMEEFDKYARAVQIV	QIYDSSCKGVYDRGLFSDLEHVCDDCYNLYRNSYVASACRSNCYSNVVFRQVMEELLLMEEFDKYARAVQIV	3	5	30
[UNIMOD:28]QIY[UNIMOD:40]DSSCKGVYDRGLFSDLEHVCDDCYNLY[UNIMOD:40]RNSYVASACRSNCYSNVVFRQVMEELLLMEEFDKYARAVQIV	QIYDSSCKGVYDRGLFSDLEHVCDDCYNLYRNSYVASACRSNCYSNVVFRQVMEELLLMEEFDKYARAVQIV	3	6	30
[UNIMOD:28]QIY[UNIMOD:40]DSSCKGVYDRGLFSDLEHVCDDCYNLY[UNIMOD:40]RNSYVASACRSNCYSNVVFRQVMEELLLMEEFDKYARAVQIV	QIYDSSCKGVYDRGLFSDLEHVCDDCYNLYRNSYVASACRSNCYSNVVFRQVMEELLLMEEFDKYARAVQIV	3	7	30
[UNIMOD:28]QIY[UNIMOD:40]DSSCKGVYDRGLFSDLEHVCDDCYNLY[UNIMOD:40]RNSYVASACRSNCYSNVVFRQVMEELLLMEEFDKYARAVQIV	QIYDSSCKGVYDRGLFSDLEHVCDDCYNLYRNSYVASACRSNCYSNVVFRQVMEELLLMEEFDKYARAVQIV	3	8	30
QIY[UNIMOD:40]DSSCKGVYDRGLFSDLEHVCDDCYNLY[UNIMOD:40]RNSYVASACRSNCYSNVVFRQVMEELLLMEEFDKYARAVQIV[UNIMOD:2]	QIYDSSCKGVYDRGLFSDLEHVCDDCYNLYRNSYVASACRSNCYSNVVFRQVMEELLLMEEFDKYARAVQIV	3	2	30
QIY[UNIMOD:40]DSSCKGVYDRGLFSDLEHVCDDCYNLY[UNIMOD:40]RNSYVASACRSNCYSNVVFRQVMEELLLMEEFDKYARAVQIV[UNIMOD:2]	QIYDSSCKGVYDRGLFSDLEHVCDDCYNLYRNSYVASACRSNCYSNVVFRQVMEELLLMEEFDKYARAVQIV	3	3	30
QIY[UNIMOD:40]DSSCKGVYDRGLFSDLEHVCDDCYNLY[UNIMOD:40]RNSYVASACRSNCYSNVVFRQVMEELLLMEEFDKYARAVQIV[UNIMOD:2]	QIYDSSCKGVYDRGLFSDLEHVCDDCYNLYRNSYVASACRSNCYSNVVFRQVMEELLLMEEFDKYARAVQIV	3	4	30
QIY[UNIMOD:40]DSSCKGVYDRGLFSDLEHVCDDCYNLY[UNIMOD:40]RNSYVASACRSNCYSNVVFRQVMEELLLMEEFDKYARAVQIV[UNIMOD:2]	QIYDSSCKGVYDRGLFSDLEHVCDDCYNLYRNSYVASACRSNCYSNVVFRQVMEELLLMEEFDKYARAVQIV	3	5	30
QIY[UNIMOD:40]DSSCKGVYDRGLFSDLEHVCDDCYNLY[UNIMOD:40]RNSYVASACRSNCYSNVVFRQVMEELLLMEEFDKYARAVQIV[UNIMOD:2]	QIYDSSCKGVYDRGLFSDLEHVCDDCYNLYRNSYVASACRSNCYSNVVFRQVMEELLLMEEFDKYARAVQIV	3	6	30
QIY[UNIMOD:40]DSSCKGVYDRGLFSDLEHVCDDCYNLY[UNIMOD:40]RNSYVASACRSNCYSNVVFRQVMEELLLMEEFDKYARAVQIV[UNIMOD:2]	QIYDSSCKGVYDRGLFSDLEHVCDDCYNLYRNSYVASACRSNCYSNVVFRQVMEELLLMEEFDKYARAVQIV	3	7	30
QIY[UNIMOD:40]DSSCKGVYDRGLFSDLEHVCDDCYNLY[UNIMOD:40]RNSYVASACRSNCYSNVVFRQVMEELLLMEEFDKYARAVQIV[UNIMOD:2]	QIYDSSCKGVYDRGLFSDLEHVCDDCYNLYRNSYVASACRSNCYSNVVFRQVMEELLLMEEFDKYARAVQIV	3	8	30
QIY[UNIMOD:40]DSSCKGVYDRGLFSDLEHVCDDCYNLYRNSY[UNIMOD:40]VASACRSNCY[UNIMOD:40]SNVVFRQVMEELLLMEEFDKYARAVQIV	QIYDSSCKGVYDRGLFSDLEHVCDDCYNLYRNSYVASACRSNCYSNVVFRQVMEELLLMEEFDKYARAVQIV	3	2	30
QIY[UNIMOD:40]DSSCKGVYDRGLFSDLEHVCDDCYNLYRNSY[UNIMOD:40]VASACRSNCY[UNIMOD:40]SNVVFRQVMEELLLMEEFDKYARAVQIV	QIYDSSCKGVYDRGLFSDLEHVCDDCYNLYRNSYVASACRSNCYSNVVFRQVMEELLLMEEFDKYARAVQIV	3	3	30
QIY[UNIMOD:40]DSSCKGVYDRGLFSDLEHVCDDCYNLYRNSY[UNIMOD:40]VASACRSNCY[UNIMOD:40]SNVVFRQVMEELLLMEEFDKYARAVQIV	QIYDSSCKGVYDRGLFSDLEHVCDDCYNLYRNSYVASACRSNCYSNVVFRQVMEELLLMEEFDKYARAVQIV	3	4	30
QIY[UNIMOD:40]DSSCKGVYDRGLFSDLEHVCDDCYNLYRNSY[UNIMOD:40]VASACRSNCY[UNIMOD:40]SNVVFRQVMEELLLMEEFDKYARAVQIV	QIYDSSCKGVYDRGLFSDLEHVCDDCYNLYRNSYVASACRSNCYSNVVFRQVMEELLLMEEFDKYARAVQIV	3	5	30
QIY[UNIMOD:40]DSSCKGVYDRGLFSDLEHVCDDCYNLYRNSY[UNIMOD:40]VASACRSNCY[UNIMOD:40]SNVVFRQVMEELLLMEEFDKYARAVQIV	QIYDSSCKGVYDRGLFSDLEHVCDDCYNLYRNSYVASACRSNCYSNVVFRQVMEELLLMEEFDKYARAVQIV	3	6	30
QIY[UNIMOD:40]DSSCKGVYDRGLFSDLEHVCDDCYNLYRNSY[UNIMOD:40]VASACRSNCY[UNIMOD:40]SNVVFRQVMEELLLMEEFDKYARAVQIV	QIYDSSCKGVYDRGLFSDLEHVCDDCYNLYRNSYVASACRSNCYSNVVFRQVMEELLLMEEFDKYARAVQIV	3	7	30
QIY[UNIMOD:40]DSSCKGVYDRGLFSDLEHVCDDCYNLYRNSY[UNIMOD:40]VASACRSNCY[UNIMOD:40]SNVVFRQVMEELLLMEEFDKYARAVQIV	QIYDSSCKGVYDRGLFSDLEHVCDDCYNLYRNSYVASACRSNCYSNVVFRQVMEELLLMEEFDKYARAVQIV	3	8	30
QIY[UNIMOD:40]DSSCKGVYDRGLFSDLEHVCDDCYNLYRNSY[UNIMOD:40]VASACRSNCYSNVVFRQVMEELLLMEEFDKY[UNIMOD:40]ARAVQIV	QIYDSSCKGVYDRGLFSDLEHVCDDCYNLYRNSYVASACRSNCYSNVVFRQVMEELLLMEEFDKYARAVQIV	3	2	30
QIY[UNIMOD:40]DSSCKGVYDRGLFSDLEHVCDDCYNLYRNSY[UNIMOD:40]VASACRSNCYSNVVFRQVMEELLLMEEFDKY[UNIMOD:40]ARAVQIV	QIYDSSCKGVYDRGLFSDLEHVCDDCYNLYRNSYVASACRSNCYSNVVFRQVMEELLLMEEFDKYARAVQIV	3	3	30
QIY[UNIMOD:40]DSSCKGVYDRGLFSDLEHVCDDCYNLYRNSY[UNIMOD:40]VASACRSNCYSNVVFRQVMEELLLMEEFDKY[UNIMOD:40]ARAVQIV	QIYDSSCKGVYDRGLFSDLEHVCDDCYNLYRNSYVASACRSNCYSNVVFRQVMEELLLMEEFDKYARAVQIV	3	4	30
QIY[UNIMOD:40]DSSCKGVYDRGLFSDLEHVCDDCYNLYRNSY[UNIMOD:40]VASACRSNCYSNVVFRQVMEELLLMEEFDKY[UNIMOD:40]ARAVQIV	QIYDSSCKGVYDRGLFSDLEHVCDDCYNLYRNSYVASACRSNCYSNVVFRQVMEELLLMEEFDKYARAVQIV	3	5	30
QIY[UNIMOD:40]DSSCKGVYDRGLFSDLEHVCDDCYNLYRNSY[UNIMOD:40]VASACRSNCYSNVVFRQVMEELLLMEEFDKY[UNIMOD:40]ARAVQIV	QIYDSSCKGVYDRGLFSDLEHVCDDCYNLYRNSYVASACRSNCYSNVVFRQVMEELLLMEEFDKYARAVQIV	3	6	30
QIY[UNIMOD:40]DSSCKGVYDRGLFSDLEHVCDDCYNLYRNSY[UNIMOD:40]VASACRSNCYSNVVFRQVMEELLLMEEFDKY[UNIMOD:40]ARAVQIV	QIYDSSCKGVYDRGLFSDLEHVCDDCYNLYRNSYVASACRSNCYSNVVFRQVMEELLLMEEFDKYARAVQIV	3	7	30
QIY[UNIMOD:40]DSSCKGVYDRGLFSDLEHVCDDCYNLYRNSY[UNIMOD:40]VASACRSNCYSNVVFRQVMEELLLMEEFDKY[UNIMOD:40]ARAVQIV	QIYDSSCKGVYDRGLFSDLEHVCDDCYNLYRNSYVASACRSNCYSNVVFRQVMEELLLMEEFDKYARAVQIV	3	8	30
[UNIMOD:28]QIY[UNIMOD:40]DSSCKGVYDRGLFSDLEHVCDDCYNLYRNSY[UNIMOD:40]VASACRSNCYSNVVFRQVMEELLLMEEFDKYARAVQIV	QIYDSSCKGVYDRGLFSDLEHVCDDCYNLYRNSYVASACRSNCYSNVVFRQVMEELLLMEEFDKYARAVQIV	3	2	30
[UNIMOD:28]QIY[UNIMOD:40]DSSCKGVYDRGLFSDLEHVCDDCYNLYRNSY[UNIMOD:40]VASACRSNCYSNVVFRQVMEELLLMEEFDKYARAVQIV	QIYDSSCKGVYDRGLFSDLEHVCDDCYNLYRNSYVASACRSNCYSNVVFRQVMEELLLMEEFDKYARAVQIV	3	3	30
[UNIMOD:28]QIY[UNIMOD:40]DSSCKGVYDRGLFSDLEHVCDDCYNLYRNSY[UNIMOD:40]VASACRSNCYSNVVFRQVMEELLLMEEFDKYARAVQIV	QIYDSSCKGVYDRGLFSDLEHVCDDCYNLYRNSYVASACRSNCYSNVVFRQVMEELLLMEEFDKYARAVQIV	3	4	30
[UNIMOD:28]QIY[UNIMOD:40]DSSCKGVYDRGLFSDLEHVCDDCYNLYRNSY[UNIMOD:40]VASACRSNCYSNVVFRQVMEELLLMEEFDKYARAVQIV	QIYDSSCKGVYDRGLFSDLEHVCDDCYNLYRNSYVASACRSNCYSNVVFRQVMEELLLMEEFDKYARAVQIV	3	5	30
[UNIMOD:28]QIY[UNIMOD:40]DSSCKGVYDRGLFSDLEHVCDDCYNLYRNSY[UNIMOD:40]VASACRSNCYSNVVFRQVMEELLLMEEFDKYARAVQIV	QIYDSSCKGVYDRGLFSDLEHVCDDCYNLYRNSYVASACRSNCYSNVVFRQVMEELLLMEEFDKYARAVQIV	3	6	30
[UNIMOD:28]QIY[UNIMOD:40]DSSCKGVYDRGLFSDLEHVCDDCYNLYRNSY[UNIMOD:40]VASACRSNCYSNVVFRQVMEELLLMEEFDKYARAVQIV	QIYDSSCKGVYDRGLFSDLEHVCDDCYNLYRNSYVASACRSNCYSNVVFRQVMEELLLMEEFDKYARAVQIV	3	7	30
[UNIMOD:28]QIY[UNIMOD:40]DSSCKGVYDRGLFSDLEHVCDDCYNLYRNSY[UNIMOD:40]VASACRSNCYSNVVFRQVMEELLLMEEFDKYARAVQIV	QIYDSSCKGVYDRGLFSDLEHVCDDCYNLYRNSYVASACRSNCYSNVVFRQVMEELLLMEEFDKYARAVQIV	3	8	30
QIY[UNIMOD:40]DSSCKGVYDRGLFSDLEHVCDDCYNLYRNSY[UNIMOD:40]VASACRSNCYSNVVFRQVMEELLLMEEFDKYARAVQIV[UNIMOD:2]	QIYDSSCKGVYDRGLFSDLEHVCDDCYNLYRNSYVASACRSNCYSNVVFRQVMEELLLMEEFDKYARAVQIV	3	2	30
QIY[UNIMOD:40]DSSCKGVYDRGLFSDLEHVCDDCYNLYRNSY[UNIMOD:40]VASACRSNCYSNVVFRQVMEELLLMEEFDKYARAVQIV[UNIMOD:2]	QIYDSSCKGVYDRGLFSDLEHVCDDCYNLYRNSYVASACRSNCYSNVVFRQVMEELLLMEEFDKYARAVQIV	3	3	30
QIY[UNIMOD:40]DSSCKGVYDRGLFSDLEHVCDDCYNLYRNSY[UNIMOD:40]VASACRSNCYSNVVFRQVMEELLLMEEFDKYARAVQIV[UNIMOD:2]	QIYDSSCKGVYDRGLFSDLEHVCDDCYNLYRNSYVASACRSNCYSNVVFRQVMEELLLMEEFDKYARAVQIV	3	4	30
QIY[UNIMOD:40]DSSCKGVYDRGLFSDLEHVCDDCYNLYRNSY[UNIMOD:40]VASACRSNCYSNVVFRQVMEELLLMEEFDKYARAVQIV[UNIMOD:2]	QIYDSSCKGVYDRGLFSDLEHVCDDCYNLYRNSYVASACRSNCYSNVVFRQVMEELLLMEEFDKYARAVQIV	3	5	30
QIY[UNIMOD:40]DSSCKGVYDRGLFSDLEHVCDDCYNLYRNSY[UNIMOD:40]VASACRSNCYSNVVFRQVMEELLLMEEFDKYARAVQIV[UNIMOD:2]	QIYDSSCKGVYDRGLFSDLEHVCDDCYNLYRNSYVASACRSNCYSNVVFRQVMEELLLMEEFDKYARAVQIV	3	6	30
QIY[UNIMOD:40]DSSCKGVYDRGLFSDLEHVCDDCYNLYRNSY[UNIMOD:40]VASACRSNCYSNVVFRQVMEELLLMEEFDKYARAVQIV[UNIMOD:2]	QIYDSSCKGVYDRGLFSDLEHVCDDCYNLYRNSYVASACRSNCYSNVVFRQVMEELLLMEEFDKYARAVQIV	3	7	30
QIY[UNIMOD:40]DSSCKGVYDRGLFSDLEHVCDDCYNLYRNSY[UNIMOD:40]VASACRSNCYSNVVFRQVMEELLLMEEFDKYARAVQIV[UNIMOD:2]	QIYDSSCKGVYDRGLFSDLEHVCDDCYNLYRNSYVASACRSNCYSNVVFRQVMEELLLMEEFDKYARAVQIV	3	8	30
QIY[UNIMOD:40]DSSCKGVYDRGLFSDLEHVCDDCYNLYRNSYVASACRSNCY[UNIMOD:40]SNVVFRQVMEELLLMEEFDKY[UNIMOD:40]ARAVQIV	QIYDSSCKGVYDRGLFSDLEHVCDDCYNLYRNSYVASACRSNCYSNVVFRQVMEELLLMEEFDKYARAVQIV	3	2	30
QIY[UNIMOD:40]DSSCKGVYDRGLFSDLEHVCDDCYNLYRNSYVASACRSNCY[UNIMOD:40]SNVVFRQVMEELLLMEEFDKY[UNIMOD:40]ARAVQIV	QIYDSSCKGVYDRGLFSDLEHVCDDCYNLYRNSYVASACRSNCYSNVVFRQVMEELLLMEEFDKYARAVQIV	3	3	30
QIY[UNIMOD:40]DSSCKGVYDRGLFSDLEHVCDDCYNLYRNSYVASACRSNCY[UNIMOD:40]SNVVFRQVMEELLLMEEFDKY[UNIMOD:40]ARAVQIV	QIYDSSCKGVYDRGLFSDLEHVCDDCYNLYRNSYVASACRSNCYSNVVFRQVMEELLLMEEFDKYARAVQIV	3	4	30
QIY[UNIMOD:40]DSSCKGVYDRGLFSDLEHVCDDCYNLYRNSYVASACRSNCY[UNIMOD:40]SNVVFRQVMEELLLMEEFDKY[UNIMOD:40]ARAVQIV	QIYDSSCKGVYDRGLFSDLEHVCDDCYNLYRNSYVASACRSNCYSNVVFRQVMEELLLMEEFDKYARAVQIV	3	5	30
QIY[UNIMOD:40]DSSCKGVYDRGLFSDLEHVCDDCYNLYRNSYVASACRSNCY[UNIMOD:40]SNVVFRQVMEELLLMEEFDKY[UNIMOD:40]ARAVQIV	QIYDSSCKGVYDRGLFSDLEHVCDDCYNLYRNSYVASACRSNCYSNVVFRQVMEELLLMEEFDKYARAVQIV	3	6	30
QIY[UNIMOD:40]DSSCKGVYDRGLFSDLEHVCDDCYNLYRNSYVASACRSNCY[UNIMOD:40]SNVVFRQVMEELLLMEEFDKY[UNIMOD:40]ARAVQIV	QIYDSSCKGVYDRGLFSDLEHVCDDCYNLYRNSYVASACRSNCYSNVVFRQVMEELLLMEEFDKYARAVQIV	3	7	30
QIY[UNIMOD:40]DSSCKGVYDRGLFSDLEHVCDDCYNLYRNSYVASACRSNCY[UNIMOD:40]SNVVFRQVMEELLLMEEFDKY[UNIMOD:40]ARAVQIV	QIYDSSCKGVYDRGLFSDLEHVCDDCYNLYRNSYVASACRSNCYSNVVFRQVMEELLLMEEFDKYARAVQIV	3	8	30
[UNIMOD:28]QIY[UNIMOD:40]DSSCKGVYDRGLFSDLEHVCDDCYNLYRNSYVASACRSNCY[UNIMOD:40]SNVVFRQVMEELLLMEEFDKYARAVQIV	QIYDSSCKGVYDRGLFSDLEHVCDDCYNLYRNSYVASACRSNCYSNVVFRQVMEELLLMEEFDKYARAVQIV	3	2	30
[UNIMOD:28]QIY[UNIMOD:40]DSSCKGVYDRGLFSDLEHVCDDCYNLYRNSYVASACRSNCY[UNIMOD:40]SNVVFRQVMEELLLMEEFDKYARAVQIV	QIYDSSCKGVYDRGLFSDLEHVCDDCYNLYRNSYVASACRSNCYSNVVFRQVMEELLLMEEFDKYARAVQIV	3	3	30
[UNIMOD:28]QIY[UNIMOD:40]DSSCKGVYDRGLFSDLEHVCDDCYNLYRNSYVASACRSNCY[UNIMOD:40]SNVVFRQVMEELLLMEEFDKYARAVQIV	QIYDSSCKGVYDRGLFSDLEHVCDDCYNLYRNSYVASACRSNCYSNVVFRQVMEELLLMEEFDKYARAVQIV	3	4	30
[UNIMOD:28]QIY[UNIMOD:40]DSSCKGVYDRGLFSDLEHVCDDCYNLYRNSYVASACRSNCY[UNIMOD:40]SNVVFRQVMEELLLMEEFDKYARAVQIV	QIYDSSCKGVYDRGLFSDLEHVCDDCYNLYRNSYVASACRSNCYSNVVFRQVMEELLLMEEFDKYARAVQIV	3	5	30
[UNIMOD:28]QIY[UNIMOD:40]DSSCKGVYDRGLFSDLEHVCDDCYNLYRNSYVASACRSNCY[UNIMOD:40]SNVVFRQVMEELLLMEEFDKYARAVQIV	QIYDSSCKGVYDRGLFSDLEHVCDDCYNLYRNSYVASACRSNCYSNVVFRQVMEELLLMEEFDKYARAVQIV	3	6	30
[UNIMOD:28]QIY[UNIMOD:40]DSSCKGVYDRGLFSDLEHVCDDCYNLYRNSYVASACRSNCY[UNIMOD:40]SNVVFRQVMEELLLMEEFDKYARAVQIV	QIYDSSCKGVYDRGLFSDLEHVCDDCYNLYRNSYVASACRSNCYSNVVFRQVMEELLLMEEFDKYARAVQIV	3	7	30
[UNIMOD:28]QIY[UNIMOD:40]DSSCKGVYDRGLFSDLEHVCDDCYNLYRNSYVASACRSNCY[UNIMOD:40]SNVVFRQVMEELLLMEEFDKYARAVQIV	QIYDSSCKGVYDRGLFSDLEHVCDDCYNLYRNSYVASACRSNCYSNVVFRQVMEELLLMEEFDKYARAVQIV	3	8	30
QIY[UNIMOD:40]DSSCKGVYDRGLFSDLEHVCDDCYNLYRNSYVASACRSNCY[UNIMOD:40]SNVVFRQVMEELLLMEEFDKYARAVQIV[UNIMOD:2]	QIYDSSCKGVYDRGLFSDLEHVCDDCYNLYRNSYVASACRSNCYSNVVFRQVMEELLLMEEFDKYARAVQIV	3	2	30
QIY[UNIMOD:40]DSSCKGVYDRGLFSDLEHVCDDCYNLYRNSYVASACRSNCY[UNIMOD:40]SNVVFRQVMEELLLMEEFDKYARAVQIV[UNIMOD:2]	QIYDSSCKGVYDRGLFSDLEHVCDDCYNLYRNSYVASACRSNCYSNVVFRQVMEELLLMEEFDKYARAVQIV	3	3	30
QIY[UNIMOD:40]DSSCKGVYDRGLFSDLEHVCDDCYNLYRNSYVASACRSNCY[UNIMOD:40]SNVVFRQVMEELLLMEEFDKYARAVQIV[UNIMOD:2]	QIYDSSCKGVYDRGLFSDLEHVCDDCYNLYRNSYVASACRSNCYSNVVFRQVMEELLLMEEFDKYARAVQIV	3	4	30
QIY[UNIMOD:40]DSSCKGVYDRGLFSDLEHVCDDCYNLYRNSYVASACRSNCY[UNIMOD:40]SNVVFRQVMEELLLMEEFDKYARAVQIV[UNIMOD:2]	QIYDSSCKGVYDRGLFSDLEHVCDDCYNLYRNSYVASACRSNCYSNVVFRQVMEELLLMEEFDKYARAVQIV	3	5	30
QIY[UNIMOD:40]DSSCKGVYDRGLFSDLEHVCDDCYNLYRNSYVASACRSNCY[UNIMOD:40]SNVVFRQVMEELLLMEEFDKYARAVQIV[UNIMOD:2]	QIYDSSCKGVYDRGLFSDLEHVCDDCYNLYRNSYVASACRSNCYSNVVFRQVMEELLLMEEFDKYARAVQIV	3	6	30
QIY[UNIMOD:40]DSSCKGVYDRGLFSDLEHVCDDCYNLYRNSYVASACRSNCY[UNIMOD:40]SNVVFRQVMEELLLMEEFDKYARAVQIV[UNIMOD:2]	QIYDSSCKGVYDRGLFSDLEHVCDDCYNLYRNSYVASACRSNCYSNVVFRQVMEELLLMEEFDKYARAVQIV	3	7	30
QIY[UNIMOD:40]DSSCKGVYDRGLFSDLEHVCDDCYNLYRNSYVASACRSNCY[UNIMOD:40]SNVVFRQVMEELLLMEEFDKYARAVQIV[UNIMOD:2]	QIYDSSCKGVYDRGLFSDLEHVCDDCYNLYRNSYVASACRSNCYSNVVFRQVMEELLLMEEFDKYARAVQIV	3	8	30
[UNIMOD:28]QIY[UNIMOD:40]DSSCKGVYDRGLFSDLEHVCDDCYNLYRNSYVASACRSNCYSNVVFRQVMEELLLMEEFDKY[UNIMOD:40]ARAVQIV	QIYDSSCKGVYDRGLFSDLEHVCDDCYNLYRNSYVASACRSNCYSNVVFRQVMEELLLMEEFDKYARAVQIV	3	2	30
[UNIMOD:28]QIY[UNIMOD:40]DSSCKGVYDRGLFSDLEHVCDDCYNLYRNSYVASACRSNCYSNVVFRQVMEELLLMEEFDKY[UNIMOD:40]ARAVQIV	QIYDSSCKGVYDRGLFSDLEHVCDDCYNLYRNSYVASACRSNCYSNVVFRQVMEELLLMEEFDKYARAVQIV	3	3	30
[UNIMOD:28]QIY[UNIMOD:40]DSSCKGVYDRGLFSDLEHVCDDCYNLYRNSYVASACRSNCYSNVVFRQVMEELLLMEEFDKY[UNIMOD:40]ARAVQIV	QIYDSSCKGVYDRGLFSDLEHVCDDCYNLYRNSYVASACRSNCYSNVVFRQVMEELLLMEEFDKYARAVQIV	3	4	30
[UNIMOD:28]QIY[UNIMOD:40]DSSCKGVYDRGLFSDLEHVCDDCYNLYRNSYVASACRSNCYSNVVFRQVMEELLLMEEFDKY[UNIMOD:40]ARAVQIV	QIYDSSCKGVYDRGLFSDLEHVCDDCYNLYRNSYVASACRSNCYSNVVFRQVMEELLLMEEFDKYARAVQIV	3	5	30
[UNIMOD:28]QIY[UNIMOD:40]DSSCKGVYDRGLFSDLEHVCDDCYNLYRNSYVASACRSNCYSNVVFRQVMEELLLMEEFDKY[UNIMOD:40]ARAVQIV	QIYDSSCKGVYDRGLFSDLEHVCDDCYNLYRNSYVASACRSNCYSNVVFRQVMEELLLMEEFDKYARAVQIV	3	6	30
[UNIMOD:28]QIY[UNIMOD:40]DSSCKGVYDRGLFSDLEHVCDDCYNLYRNSYVASACRSNCYSNVVFRQVMEELLLMEEFDKY[UNIMOD:40]ARAVQIV	QIYDSSCKGVYDRGLFSDLEHVCDDCYNLYRNSYVASACRSNCYSNVVFRQVMEELLLMEEFDKYARAVQIV	3	7	30
[UNIMOD:28]QIY[UNIMOD:40]DSSCKGVYDRGLFSDLEHVCDDCYNLYRNSYVASACRSNCYSNVVFRQVMEELLLMEEFDKY[UNIMOD:40]ARAVQIV	QIYDSSCKGVYDRGLFSDLEHVCDDCYNLYRNSYVASACRSNCYSNVVFRQVMEELLLMEEFDKYARAVQIV	3	8	30
QIY[UNIMOD:40]DSSCKGVYDRGLFSDLEHVCDDCYNLYRNSYVASACRSNCYSNVVFRQVMEELLLMEEFDKY[UNIMOD:40]ARAVQIV[UNIMOD:2]	QIYDSSCKGVYDRGLFSDLEHVCDDCYNLYRNSYVASACRSNCYSNVVFRQVMEELLLMEEFDKYARAVQIV	3	2	30
QIY[UNIMOD:40]DSSCKGVYDRGLFSDLEHVCDDCYNLYRNSYVASACRSNCYSNVVFRQVMEELLLMEEFDKY[UNIMOD:40]ARAVQIV[UNIMOD:2]	QIYDSSCKGVYDRGLFSDLEHVCDDCYNLYRNSYVASACRSNCYSNVVFRQVMEELLLMEEFDKYARAVQIV	3	3	30
QIY[UNIMOD:40]DSSCKGVYDRGLFSDLEHVCDDCYNLYRNSYVASACRSNCYSNVVFRQVMEELLLMEEFDKY[UNIMOD:40]ARAVQIV[UNIMOD:2]	QIYDSSCKGVYDRGLFSDLEHVCDDCYNLYRNSYVASACRSNCYSNVVFRQVMEELLLMEEFDKYARAVQIV	3	4	30
QIY[UNIMOD:40]DSSCKGVYDRGLFSDLEHVCDDCYNLYRNSYVASACRSNCYSNVVFRQVMEELLLMEEFDKY[UNIMOD:40]ARAVQIV[UNIMOD:2]	QIYDSSCKGVYDRGLFSDLEHVCDDCYNLYRNSYVASACRSNCYSNVVFRQVMEELLLMEEFDKYARAVQIV	3	5	30
QIY[UNIMOD:40]DSSCKGVYDRGLFSDLEHVCDDCYNLYRNSYVASACRSNCYSNVVFRQVMEELLLMEEFDKY[UNIMOD:40]ARAVQIV[UNIMOD:2]	QIYDSSCKGVYDRGLFSDLEHVCDDCYNLYRNSYVASACRSNCYSNVVFRQVMEELLLMEEFDKYARAVQIV	3	6	30
QIY[UNIMOD:40]DSSCKGVYDRGLFSDLEHVCDDCYNLYRNSYVASACRSNCYSNVVFRQVMEELLLMEEFDKY[UNIMOD:40]ARAVQIV[UNIMOD:2]	QIYDSSCKGVYDRGLFSDLEHVCDDCYNLYRNSYVASACRSNCYSNVVFRQVMEELLLMEEFDKYARAVQIV	3	7	30
QIY[UNIMOD:40]DSSCKGVYDRGLFSDLEHVCDDCYNLYRNSYVASACRSNCYSNVVFRQVMEELLLMEEFDKY[UNIMOD:40]ARAVQIV[UNIMOD:2]	QIYDSSCKGVYDRGLFSDLEHVCDDCYNLYRNSYVASACRSNCYSNVVFRQVMEELLLMEEFDKYARAVQIV	3	8	30
[UNIMOD:28]QIY[UNIMOD:40]DSSCKGVYDRGLFSDLEHVCDDCYNLYRNSYVASACRSNCYSNVVFRQVMEELLLMEEFDKYARAVQIV[UNIMOD:2]	QIYDSSCKGVYDRGLFSDLEHVCDDCYNLYRNSYVASACRSNCYSNVVFRQVMEELLLMEEFDKYARAVQIV	3	2	30
[UNIMOD:28]QIY[UNIMOD:40]DSSCKGVYDRGLFSDLEHVCDDCYNLYRNSYVASACRSNCYSNVVFRQVMEELLLMEEFDKYARAVQIV[UNIMOD:2]	QIYDSSCKGVYDRGLFSDLEHVCDDCYNLYRNSYVASACRSNCYSNVVFRQVMEELLLMEEFDKYARAVQIV	3	3	30
[UNIMOD:28]QIY[UNIMOD:40]DSSCKGVYDRGLFSDLEHVCDDCYNLYRNSYVASACRSNCYSNVVFRQVMEELLLMEEFDKYARAVQIV[UNIMOD:2]	QIYDSSCKGVYDRGLFSDLEHVCDDCYNLYRNSYVASACRSNCYSNVVFRQVMEELLLMEEFDKYARAVQIV	3	4	30
[UNIMOD:28]QIY[UNIMOD:40]DSSCKGVYDRGLFSDLEHVCDDCYNLYRNSYVASACRSNCYSNVVFRQVMEELLLMEEFDKYARAVQIV[UNIMOD:2]	QIYDSSCKGVYDRGLFSDLEHVCDDCYNLYRNSYVASACRSNCYSNVVFRQVMEELLLMEEFDKYARAVQIV	3	5	30
[UNIMOD:28]QIY[UNIMOD:40]DSSCKGVYDRGLFSDLEHVCDDCYNLYRNSYVASACRSNCYSNVVFRQVMEELLLMEEFDKYARAVQIV[UNIMOD:2]	QIYDSSCKGVYDRGLFSDLEHVCDDCYNLYRNSYVASACRSNCYSNVVFRQVMEELLLMEEFDKYARAVQIV	3	6	30
[UNIMOD:28]QIY[UNIMOD:40]DSSCKGVYDRGLFSDLEHVCDDCYNLYRNSYVASACRSNCYSNVVFRQVMEELLLMEEFDKYARAVQIV[UNIMOD:2]	QIYDSSCKGVYDRGLFSDLEHVCDDCYNLYRNSYVASACRSNCYSNVVFRQVMEELLLMEEFDKYARAVQIV	3	7	30
[UNIMOD:28]QIY[UNIMOD:40]DSSCKGVYDRGLFSDLEHVCDDCYNLYRNSYVASACRSNCYSNVVFRQVMEELLLMEEFDKYARAVQIV[UNIMOD:2]	QIYDSSCKGVYDRGLFSDLEHVCDDCYNLYRNSYVASACRSNCYSNVVFRQVMEELLLMEEFDKYARAVQIV	3	8	30
QIYDSSCKGVY[UNIMOD:40]DRGLFSDLEHVCDDCY[UNIMOD:40]NLY[UNIMOD:40]RNSYVASACRSNCYSNVVFRQVMEELLLMEEFDKYARAVQIV	QIYDSSCKGVYDRGLFSDLEHVCDDCYNLYRNSYVASACRSNCYSNVVFRQVMEELLLMEEFDKYARAVQIV	3	2	30
QIYDSSCKGVY[UNIMOD:40]DRGLFSDLEHVCDDCY[UNIMOD:40]NLY[UNIMOD:40]RNSYVASACRSNCYSNVVFRQVMEELLLMEEFDKYARAVQIV	QIYDSSCKGVYDRGLFSDLEHVCDDCYNLYRNSYVASACRSNCYSNVVFRQVMEELLLMEEFDKYARAVQIV	3	3	30
QIYDSSCKGVY[UNIMOD:40]DRGLFSDLEHVCDDCY[UNIMOD:40]NLY[UNIMOD:40]RNSYVASACRSNCYSNVVFRQVMEELLLMEEFDKYARAVQIV	QIYDSSCKGVYDRGLFSDLEHVCDDCYNLYRNSYVASACRSNCYSNVVFRQVMEELLLMEEFDKYARAVQIV	3	4	30
QIYDSSCKGVY[UNIMOD:40]DRGLFSDLEHVCDDCY[UNIMOD:40]NLY[UNIMOD:40]RNSYVASACRSNCYSNVVFRQVMEELLLMEEFDKYARAVQIV	QIYDSSCKGVYDRGLFSDLEHVCDDCYNLYRNSYVASACRSNCYSNVVFRQVMEELLLMEEFDKYARAVQIV	3	5	30
QIYDSSCKGVY[UNIMOD:40]DRGLFSDLEHVCDDCY[UNIMOD:40]NLY[UNIMOD:40]RNSYVASACRSNCYSNVVFRQVMEELLLMEEFDKYARAVQIV	QIYDSSCKGVYDRGLFSDLEHVCDDCYNLYRNSYVASACRSNCYSNVVFRQVMEELLLMEEFDKYARAVQIV	3	6	30
QIYDSSCKGVY[UNIMOD:40]DRGLFSDLEHVCDDCY[UNIMOD:40]NLY[UNIMOD:40]RNSYVASACRSNCYSNVVFRQVMEELLLMEEFDKYARAVQIV	QIYDSSCKGVYDRGLFSDLEHVCDDCYNLYRNSYVASACRSNCYSNVVFRQVMEELLLMEEFDKYARAVQIV	3	7	30
QIYDSSCKGVY[UNIMOD:40]DRGLFSDLEHVCDDCY[UNIMOD:40]NLY[UNIMOD:40]RNSYVASACRSNCYSNVVFRQVMEELLLMEEFDKYARAVQIV	QIYDSSCKGVYDRGLFSDLEHVCDDCYNLYRNSYVASACRSNCYSNVVFRQVMEELLLMEEFDKYARAVQIV	3	8	30
QIYDSSCKGVY[UNIMOD:40]DRGLFSDLEHVCDDCY[UNIMOD:40]NLYRNSY[UNIMOD:40]VASACRSNCYSNVVFRQVMEELLLMEEFDKYARAVQIV	QIYDSSCKGVYDRGLFSDLEHVCDDCYNLYRNSYVASACRSNCYSNVVFRQVMEELLLMEEFDKYARAVQIV	3	2	30
QIYDSSCKGVY[UNIMOD:40]DRGLFSDLEHVCDDCY[UNIMOD:40]NLYRNSY[UNIMOD:40]VASACRSNCYSNVVFRQVMEELLLMEEFDKYARAVQIV	QIYDSSCKGVYDRGLFSDLEHVCDDCYNLYRNSYVASACRSNCYSNVVFRQVMEELLLMEEFDKYARAVQIV	3	3	30
QIYDSSCKGVY[UNIMOD:40]DRGLFSDLEHVCDDCY[UNIMOD:40]NLYRNSY[UNIMOD:40]VASACRSNCYSNVVFRQVMEELLLMEEFDKYARAVQIV	QIYDSSCKGVYDRGLFSDLEHVCDDCYNLYRNSYVASACRSNCYSNVVFRQVMEELLLMEEFDKYARAVQIV	3	4	30
QIYDSSCKGVY[UNIMOD:40]DRGLFSDLEHVCDDCY[UNIMOD:40]NLYRNSY[UNIMOD:40]VASACRSNCYSNVVFRQVMEELLLMEEFDKYARAVQIV	QIYDSSCKGVYDRGLFSDLEHVCDDCYNLYRNSYVASACRSNCYSNVVFRQVMEELLLMEEFDKYARAVQIV	3	5	30
QIYDSSCKGVY[UNIMOD:40]DRGLFSDLEHVCDDCY[UNIMOD:40]NLYRNSY[UNIMOD:40]VASACRSNCYSNVVFRQVMEELLLMEEFDKYARAVQIV	QIYDSSCKGVYDRGLFSDLEHVCDDCYNLYRNSYVASACRSNCYSNVVFRQVMEELLLMEEFDKYARAVQIV	3	6	30
QIYDSSCKGVY[UNIMOD:40]DRGLFSDLEHVCDDCY[UNIMOD:40]NLYRNSY[UNIMOD:40]VASACRSNCYSNVVFRQVMEELLLMEEFDKYARAVQIV	QIYDSSCKGVYDRGLFSDLEHVCDDCYNLYRNSYVASACRSNCYSNVVFRQVMEELLLMEEFDKYARAVQIV	3	7	30
QIYDSSCKGVY[UNIMOD:40]DRGLFSDLEHVCDDCY[UNIMOD:40]NLYRNSY[UNIMOD:40]VASACRSNCYSNVVFRQVMEELLLMEEFDKYARAVQIV	QIYDSSCKGVYDRGLFSDLEHVCDDCYNLYRNSYVASACRSNCYSNVVFRQVMEELLLMEEFDKYARAVQIV	3	8	30
QIYDSSCKGVY[UNIMOD:40]DRGLFSDLEHVCDDCY[UNIMOD:40]NLYRNSYVASACRSNCY[UNIMOD:40]SNVVFRQVMEELLLMEEFDKYARAVQIV	QIYDSSCKGVYDRGLFSDLEHVCDDCYNLYRNSYVASACRSNCYSNVVFRQVMEELLLMEEFDKYARAVQIV	3	2	30
QIYDSSCKGVY[UNIMOD:40]DRGLFSDLEHVCDDCY[UNIMOD:40]NLYRNSYVASACRSNCY[UNIMOD:40]SNVVFRQVMEELLLMEEFDKYARAVQIV	QIYDSSCKGVYDRGLFSDLEHVCDDCYNLYRNSYVASACRSNCYSNVVFRQVMEELLLMEEFDKYARAVQIV	3	3	30
QIYDSSCKGVY[UNIMOD:40]DRGLFSDLEHVCDDCY[UNIMOD:40]NLYRNSYVASACRSNCY[UNIMOD:40]SNVVFRQVMEELLLMEEFDKYARAVQIV	QIYDSSCKGVYDRGLFSDLEHVCDDCYNLYRNSYVASACRSNCYSNVVFRQVMEELLLMEEFDKYARAVQIV	3	4	30
QIYDSSCKGVY[UNIMOD:40]DRGLFSDLEHVCDDCY[UNIMOD:40]NLYRNSYVASACRSNCY[UNIMOD:40]SNVVFRQVMEELLLMEEFDKYARAVQIV	QIYDSSCKGVYDRGLFSDLEHVCDDCYNLYRNSYVASACRSNCYSNVVFRQVMEELLLMEEFDKYARAVQIV	3	5	30
QIYDSSCKGVY[UNIMOD:40]DRGLFSDLEHVCDDCY[UNIMOD:40]NLYRNSYVASACRSNCY[UNIMOD:40]SNVVFRQVMEELLLMEEFDKYARAVQIV	QIYDSSCKGVYDRGLFSDLEHVCDDCYNLYRNSYVASACRSNCYSNVVFRQVMEELLLMEEFDKYARAVQIV	3	6	30
QIYDSSCKGVY[UNIMOD:40]DRGLFSDLEHVCDDCY[UNIMOD:40]NLYRNSYVASACRSNCY[UNIMOD:40]SNVVFRQVMEELLLMEEFDKYARAVQIV	QIYDSSCKGVYDRGLFSDLEHVCDDCYNLYRNSYVASACRSNCYSNVVFRQVMEELLLMEEFDKYARAVQIV	3	7	30
QIYDSSCKGVY[UNIMOD:40]DRGLFSDLEHVCDDCY[UNIMOD:40]NLYRNSYVASACRSNCY[UNIMOD:40]SNVVFRQVMEELLLMEEFDKYARAVQIV	QIYDSSCKGVYDRGLFSDLEHVCDDCYNLYRNSYVASACRSNCYSNVVFRQVMEELLLMEEFDKYARAVQIV	3	8	30
QIYDSSCKGVY[UNIMOD:40]DRGLFSDLEHVCDDCY[UNIMOD:40]NLYRNSYVASACRSNCYSNVVFRQVMEELLLMEEFDKY[UNIMOD:40]ARAVQIV	QIYDSSCKGVYDRGLFSDLEHVCDDCYNLYRNSYVASACRSNCYSNVVFRQVMEELLLMEEFDKYARAVQIV	3	2	30
QIYDSSCKGVY[UNIMOD:40]DRGLFSDLEHVCDDCY[UNIMOD:40]NLYRNSYVASACRSNCYSNVVFRQVMEELLLMEEFDKY[UNIMOD:40]ARAVQIV	QIYDSSCKGVYDRGLFSDLEHVCDDCYNLYRNSYVASACRSNCYSNVVFRQVMEELLLMEEFDKYARAVQIV	3	3	30
QIYDSSCKGVY[UNIMOD:40]DRGLFSDLEHVCDDCY[UNIMOD:40]NLYRNSYVASACRSNCYSNVVFRQVMEELLLMEEFDKY[UNIMOD:40]ARAVQIV	QIYDSSCKGVYDRGLFSDLEHVCDDCYNLYRNSYVASACRSNCYSNVVFRQVMEELLLMEEFDKYARAVQIV	3	4	30
QIYDSSCKGVY[UNIMOD:40]DRGLFSDLEHVCDDCY[UNIMOD:40]NLYRNSYVASACRSNCYSNVVFRQVMEELLLMEEFDKY[UNIMOD:40]ARAVQIV	QIYDSSCKGVYDRGLFSDLEHVCDDCYNLYRNSYVASACRSNCYSNVVFRQVMEELLLMEEFDKYARAVQIV	3	5	30
QIYDSSCKGVY[UNIMOD:40]DRGLFSDLEHVCDDCY[UNIMOD:40]NLYRNSYVASACRSNCYSNVVFRQVMEELLLMEEFDKY[UNIMOD:40]ARAVQIV	QIYDSSCKGVYDRGLFSDLEHVCDDCYNLYRNSYVASACRSNCYSNVVFRQVMEELLLMEEFDKYARAVQIV	3	6	30
QIYDSSCKGVY[UNIMOD:40]DRGLFSDLEHVCDDCY[UNIMOD:40]NLYRNSYVASACRSNCYSNVVFRQVMEELLLMEEFDKY[UNIMOD:40]ARAVQIV	QIYDSSCKGVYDRGLFSDLEHVCDDCYNLYRNSYVASACRSNCYSNVVFRQVMEELLLMEEFDKYARAVQIV	3	7	30
QIYDSSCKGVY[UNIMOD:40]DRGLFSDLEHVCDDCY[UNIMOD:40]NLYRNSYVASACRSNCYSNVVFRQVMEELLLMEEFDKY[UNIMOD:40]ARAVQIV	QIYDSSCKGVYDRGLFSDLEHVCDDCYNLYRNSYVASACRSNCYSNVVFRQVMEELLLMEEFDKYARAVQIV	3	8	30
[UNIMOD:28]QIYDSSCKGVY[UNIMOD:40]DRGLFSDLEHVCDDCY[UNIMOD:40]NLYRNSYVASACRSNCYSNVVFRQVMEELLLMEEFDKYARAVQIV	QIYDSSCKGVYDRGLFSDLEHVCDDCYNLYRNSYVASACRSNCYSNVVFRQVMEELLLMEEFDKYARAVQIV	3	2	30
[UNIMOD:28]QIYDSSCKGVY[UNIMOD:40]DRGLFSDLEHVCDDCY[UNIMOD:40]NLYRNSYVASACRSNCYSNVVFRQVMEELLLMEEFDKYARAVQIV	QIYDSSCKGVYDRGLFSDLEHVCDDCYNLYRNSYVASACRSNCYSNVVFRQVMEELLLMEEFDKYARAVQIV	3	3	30
[UNIMOD:28]QIYDSSCKGVY[UNIMOD:40]DRGLFSDLEHVCDDCY[UNIMOD:40]NLYRNSYVASACRSNCYSNVVFRQVMEELLLMEEFDKYARAVQIV	QIYDSSCKGVYDRGLFSDLEHVCDDCYNLYRNSYVASACRSNCYSNVVFRQVMEELLLMEEFDKYARAVQIV	3	4	30
[UNIMOD:28]QIYDSSCKGVY[UNIMOD:40]DRGLFSDLEHVCDDCY[UNIMOD:40]NLYRNSYVASACRSNCYSNVVFRQVMEELLLMEEFDKYARAVQIV	QIYDSSCKGVYDRGLFSDLEHVCDDCYNLYRNSYVASACRSNCYSNVVFRQVMEELLLMEEFDKYARAVQIV	3	5	30
[UNIMOD:28]QIYDSSCKGVY[UNIMOD:40]DRGLFSDLEHVCDDCY[UNIMOD:40]NLYRNSYVASACRSNCYSNVVFRQVMEELLLMEEFDKYARAVQIV	QIYDSSCKGVYDRGLFSDLEHVCDDCYNLYRNSYVASACRSNCYSNVVFRQVMEELLLMEEFDKYARAVQIV	3	6	30
[UNIMOD:28]QIYDSSCKGVY[UNIMOD:40]DRGLFSDLEHVCDDCY[UNIMOD:40]NLYRNSYVASACRSNCYSNVVFRQVMEELLLMEEFDKYARAVQIV	QIYDSSCKGVYDRGLFSDLEHVCDDCYNLYRNSYVASACRSNCYSNVVFRQVMEELLLMEEFDKYARAVQIV	3	7	30
[UNIMOD:28]QIYDSSCKGVY[UNIMOD:40]DRGLFSDLEHVCDDCY[UNIMOD:40]NLYRNSYVASACRSNCYSNVVFRQVMEELLLMEEFDKYARAVQIV	QIYDSSCKGVYDRGLFSDLEHVCDDCYNLYRNSYVASACRSNCYSNVVFRQVMEELLLMEEFDKYARAVQIV	3	8	30
QIYDSSCKGVY[UNIMOD:40]DRGLFSDLEHVCDDCY[UNIMOD:40]NLYRNSYVASACRSNCYSNVVFRQVMEELLLMEEFDKYARAVQIV[UNIMOD:2]	QIYDSSCKGVYDRGLFSDLEHVCDDCYNLYRNSYVASACRSNCYSNVVFRQVMEELLLMEEFDKYARAVQIV	3	2	30
QIYDSSCKGVY[UNIMOD:40]DRGLFSDLEHVCDDCY[UNIMOD:40]NLYRNSYVASACRSNCYSNVVFRQVMEELLLMEEFDKYARAVQIV[UNIMOD:2]	QIYDSSCKGVYDRGLFSDLEHVCDDCYNLYRNSYVASACRSNCYSNVVFRQVMEELLLMEEFDKYARAVQIV	3	3	30
QIYDSSCKGVY[UNIMOD:40]DRGLFSDLEHVCDDCY[UNIMOD:40]NLYRNSYVASACRSNCYSNVVFRQVMEELLLMEEFDKYARAVQIV[UNIMOD:2]	QIYDSSCKGVYDRGLFSDLEHVCDDCYNLYRNSYVASACRSNCYSNVVFRQVMEELLLMEEFDKYARAVQIV	3	4	30
QIYDSSCKGVY[UNIMOD:40]DRGLFSDLEHVCDDCY[UNIMOD:40]NLYRNSYVASACRSNCYSNVVFRQVMEELLLMEEFDKYARAVQIV[UNIMOD:2]	QIYDSSCKGVYDRGLFSDLEHVCDDCYNLYRNSYVASACRSNCYSNVVFRQVMEELLLMEEFDKYARAVQIV	3	5	30
QIYDSSCKGVY[UNIMOD:40]DRGLFSDLEHVCDDCY[UNIMOD:40]NLYRNSYVASACRSNCYSNVVFRQVMEELLLMEEFDKYARAVQIV[UNIMOD:2]	QIYDSSCKGVYDRGLFSDLEHVCDDCYNLYRNSYVASACRSNCYSNVVFRQVMEELLLMEEFDKYARAVQIV	3	6	30
QIYDSSCKGVY[UNIMOD:40]DRGLFSDLEHVCDDCY[UNIMOD:40]NLYRNSYVASACRSNCYSNVVFRQVMEELLLMEEFDKYARAVQIV[UNIMOD:2]	QIYDSSCKGVYDRGLFSDLEHVCDDCYNLYRNSYVASACRSNCYSNVVFRQVMEELLLMEEFDKYARAVQIV	3	7	30
QIYDSSCKGVY[UNIMOD:40]DRGLFSDLEHVCDDCY[UNIMOD:40]NLYRNSYVASACRSNCYSNVVFRQVMEELLLMEEFDKYARAVQIV[UNIMOD:2]	QIYDSSCKGVYDRGLFSDLEHVCDDCYNLYRNSYVASACRSNCYSNVVFRQVMEELLLMEEFDKYARAVQIV	3	8	30
QIYDSSCKGVY[UNIMOD:40]DRGLFSDLEHVCDDCYNLY[UNIMOD:40]RNSY[UNIMOD:40]VASACRSNCYSNVVFRQVMEELLLMEEFDKYARAVQIV	QIYDSSCKGVYDRGLFSDLEHVCDDCYNLYRNSYVASACRSNCYSNVVFRQVMEELLLMEEFDKYARAVQIV	3	2	30
QIYDSSCKGVY[UNIMOD:40]DRGLFSDLEHVCDDCYNLY[UNIMOD:40]RNSY[UNIMOD:40]VASACRSNCYSNVVFRQVMEELLLMEEFDKYARAVQIV	QIYDSSCKGVYDRGLFSDLEHVCDDCYNLYRNSYVASACRSNCYSNVVFRQVMEELLLMEEFDKYARAVQIV	3	3	30
QIYDSSCKGVY[UNIMOD:40]DRGLFSDLEHVCDDCYNLY[UNIMOD:40]RNSY[UNIMOD:40]VASACRSNCYSNVVFRQVMEELLLMEEFDKYARAVQIV	QIYDSSCKGVYDRGLFSDLEHVCDDCYNLYRNSYVASACRSNCYSNVVFRQVMEELLLMEEFDKYARAVQIV	3	4	30
QIYDSSCKGVY[UNIMOD:40]DRGLFSDLEHVCDDCYNLY[UNIMOD:40]RNSY[UNIMOD:40]VASACRSNCYSNVVFRQVMEELLLMEEFDKYARAVQIV	QIYDSSCKGVYDRGLFSDLEHVCDDCYNLYRNSYVASACRSNCYSNVVFRQVMEELLLMEEFDKYARAVQIV	3	5	30
QIYDSSCKGVY[UNIMOD:40]DRGLFSDLEHVCDDCYNLY[UNIMOD:40]RNSY[UNIMOD:40]VASACRSNCYSNVVFRQVMEELLLMEEFDKYARAVQIV	QIYDSSCKGVYDRGLFSDLEHVCDDCYNLYRNSYVASACRSNCYSNVVFRQVMEELLLMEEFDKYARAVQIV	3	6	30
QIYDSSCKGVY[UNIMOD:40]DRGLFSDLEHVCDDCYNLY[UNIMOD:40]RNSY[UNIMOD:40]VASACRSNCYSNVVFRQVMEELLLMEEFDKYARAVQIV	QIYDSSCKGVYDRGLFSDLEHVCDDCYNLYRNSYVASACRSNCYSNVVFRQVMEELLLMEEFDKYARAVQIV	3	7	30
QIYDSSCKGVY[UNIMOD:40]DRGLFSDLEHVCDDCYNLY[UNIMOD:40]RNSY[UNIMOD:40]VASACRSNCYSNVVFRQVMEELLLMEEFDKYARAVQIV	QIYDSSCKGVYDRGLFSDLEHVCDDCYNLYRNSYVASACRSNCYSNVVFRQVMEELLLMEEFDKYARAVQIV	3	8	30
QIYDSSCKGVY[UNIMOD:40]DRGLFSDLEHVCDDCYNLY[UNIMOD:40]RNSYVASACRSNCY[UNIMOD:40]SNVVFRQVMEELLLMEEFDKYARAVQIV	QIYDSSCKGVYDRGLFSDLEHVCDDCYNLYRNSYVASACRSNCYSNVVFRQVMEELLLMEEFDKYARAVQIV	3	2	30
QIYDSSCKGVY[UNIMOD:40]DRGLFSDLEHVCDDCYNLY[UNIMOD:40]RNSYVASACRSNCY[UNIMOD:40]SNVVFRQVMEELLLMEEFDKYARAVQIV	QIYDSSCKGVYDRGLFSDLEHVCDDCYNLYRNSYVASACRSNCYSNVVFRQVMEELLLMEEFDKYARAVQIV	3	3	30
QIYDSSCKGVY[UNIMOD:40]DRGLFSDLEHVCDDCYNLY[UNIMOD:40]RNSYVASACRSNCY[UNIMOD:40]SNVVFRQVMEELLLMEEFDKYARAVQIV	QIYDSSCKGVYDRGLFSDLEHVCDDCYNLYRNSYVASACRSNCYSNVVFRQVMEELLLMEEFDKYARAVQIV	3	4	30
QIYDSSCKGVY[UNIMOD:40]DRGLFSDLEHVCDDCYNLY[UNIMOD:40]RNSYVASACRSNCY[UNIMOD:40]SNVVFRQVMEELLLMEEFDKYARAVQIV	QIYDSSCKGVYDRGLFSDLEHVCDDCYNLYRNSYVASACRSNCYSNVVFRQVMEELLLMEEFDKYARAVQIV	3	5	30
QIYDSSCKGVY[UNIMOD:40]DRGLFSDLEHVCDDCYNLY[UNIMOD:40]RNSYVASACRSNCY[UNIMOD:40]SNVVFRQVMEELLLMEEFDKYARAVQIV	QIYDSSCKGVYDRGLFSDLEHVCDDCYNLYRNSYVASACRSNCYSNVVFRQVMEELLLMEEFDKYARAVQIV	3	6	30
QIYDSSCKGVY[UNIMOD:40]DRGLFSDLEHVCDDCYNLY[UNIMOD:40]RNSYVASACRSNCY[UNIMOD:40]SNVVFRQVMEELLLMEEFDKYARAVQIV	QIYDSSCKGVYDRGLFSDLEHVCDDCYNLYRNSYVASACRSNCYSNVVFRQVMEELLLMEEFDKYARAVQIV	3	7	30
QIYDSSCKGVY[UNIMOD:40]DRGLFSDLEHVCDDCYNLY[UNIMOD:40]RNSYVASACRSNCY[UNIMOD:40]SNVVFRQVMEELLLMEEFDKYARAVQIV	QIYDSSCKGVYDRGLFSDLEHVCDDCYNLYRNSYVASACRSNCYSNVVFRQVMEELLLMEEFDKYARAVQIV	3	8	30
QIYDSSCKGVY[UNIMOD:40]DRGLFSDLEHVCDDCYNLY[UNIMOD:40]RNSYVASACRSNCYSNVVFRQVMEELLLMEEFDKY[UNIMOD:40]ARAVQIV	QIYDSSCKGVYDRGLFSDLEHVCDDCYNLYRNSYVASACRSNCYSNVVFRQVMEELLLMEEFDKYARAVQIV	3	2	30
QIYDSSCKGVY[UNIMOD:40]DRGLFSDLEHVCDDCYNLY[UNIMOD:40]RNSYVASACRSNCYSNVVFRQVMEELLLMEEFDKY[UNIMOD:40]ARAVQIV	QIYDSSCKGVYDRGLFSDLEHVCDDCYNLYRNSYVASACRSNCYSNVVFRQVMEELLLMEEFDKYARAVQIV	3	3	30
QIYDSSCKGVY[UNIMOD:40]DRGLFSDLEHVCDDCYNLY[UNIMOD:40]RNSYVASACRSNCYSNVVFRQVMEELLLMEEFDKY[UNIMOD:40]ARAVQIV	QIYDSSCKGVYDRGLFSDLEHVCDDCYNLYRNSYVASACRSNCYSNVVFRQVMEELLLMEEFDKYARAVQIV	3	4	30
QIYDSSCKGVY[UNIMOD:40]DRGLFSDLEHVCDDCYNLY[UNIMOD:40]RNSYVASACRSNCYSNVVFRQVMEELLLMEEFDKY[UNIMOD:40]ARAVQIV	QIYDSSCKGVYDRGLFSDLEHVCDDCYNLYRNSYVASACRSNCYSNVVFRQVMEELLLMEEFDKYARAVQIV	3	5	30
QIYDSSCKGVY[UNIMOD:40]DRGLFSDLEHVCDDCYNLY[UNIMOD:40]RNSYVASACRSNCYSNVVFRQVMEELLLMEEFDKY[UNIMOD:40]ARAVQIV	QIYDSSCKGVYDRGLFSDLEHVCDDCYNLYRNSYVASACRSNCYSNVVFRQVMEELLLMEEFDKYARAVQIV	3	6	30
QIYDSSCKGVY[UNIMOD:40]DRGLFSDLEHVCDDCYNLY[UNIMOD:40]RNSYVASACRSNCYSNVVFRQVMEELLLMEEFDKY[UNIMOD:40]ARAVQIV	QIYDSSCKGVYDRGLFSDLEHVCDDCYNLYRNSYVASACRSNCYSNVVFRQVMEELLLMEEFDKYARAVQIV	3	7	30
QIYDSSCKGVY[UNIMOD:40]DRGLFSDLEHVCDDCYNLY[UNIMOD:40]RNSYVASACRSNCYSNVVFRQVMEELLLMEEFDKY[UNIMOD:40]ARAVQIV	QIYDSSCKGVYDRGLFSDLEHVCDDCYNLYRNSYVASACRSNCYSNVVFRQVMEELLLMEEFDKYARAVQIV	3	8	30
[UNIMOD:28]QIYDSSCKGVY[UNIMOD:40]DRGLFSDLEHVCDDCYNLY[UNIMOD:40]RNSYVASACRSNCYSNVVFRQVMEELLLMEEFDKYARAVQIV	QIYDSSCKGVYDRGLFSDLEHVCDDCYNLYRNSYVASACRSNCYSNVVFRQVMEELLLMEEFDKYARAVQIV	3	2	30
[UNIMOD:28]QIYDSSCKGVY[UNIMOD:40]DRGLFSDLEHVCDDCYNLY[UNIMOD:40]RNSYVASACRSNCYSNVVFRQVMEELLLMEEFDKYARAVQIV	QIYDSSCKGVYDRGLFSDLEHVCDDCYNLYRNSYVASACRSNCYSNVVFRQVMEELLLMEEFDKYARAVQIV	3	3	30
[UNIMOD:28]QIYDSSCKGVY[UNIMOD:40]DRGLFSDLEHVCDDCYNLY[UNIMOD:40]RNSYVASACRSNCYSNVVFRQVMEELLLMEEFDKYARAVQIV	QIYDSSCKGVYDRGLFSDLEHVCDDCYNLYRNSYVASACRSNCYSNVVFRQVMEELLLMEEFDKYARAVQIV	3	4	30
[UNIMOD:28]QIYDSSCKGVY[UNIMOD:40]DRGLFSDLEHVCDDCYNLY[UNIMOD:40]RNSYVASACRSNCYSNVVFRQVMEELLLMEEFDKYARAVQIV	QIYDSSCKGVYDRGLFSDLEHVCDDCYNLYRNSYVASACRSNCYSNVVFRQVMEELLLMEEFDKYARAVQIV	3	5	30
[UNIMOD:28]QIYDSSCKGVY[UNIMOD:40]DRGLFSDLEHVCDDCYNLY[UNIMOD:40]RNSYVASACRSNCYSNVVFRQVMEELLLMEEFDKYARAVQIV	QIYDSSCKGVYDRGLFSDLEHVCDDCYNLYRNSYVASACRSNCYSNVVFRQVMEELLLMEEFDKYARAVQIV	3	6	30
[UNIMOD:28]QIYDSSCKGVY[UNIMOD:40]DRGLFSDLEHVCDDCYNLY[UNIMOD:40]RNSYVASACRSNCYSNVVFRQVMEELLLMEEFDKYARAVQIV	QIYDSSCKGVYDRGLFSDLEHVCDDCYNLYRNSYVASACRSNCYSNVVFRQVMEELLLMEEFDKYARAVQIV	3	7	30
[UNIMOD:28]QIYDSSCKGVY[UNIMOD:40]DRGLFSDLEHVCDDCYNLY[UNIMOD:40]RNSYVASACRSNCYSNVVFRQVMEELLLMEEFDKYARAVQIV	QIYDSSCKGVYDRGLFSDLEHVCDDCYNLYRNSYVASACRSNCYSNVVFRQVMEELLLMEEFDKYARAVQIV	3	8	30
QIYDSSCKGVY[UNIMOD:40]DRGLFSDLEHVCDDCYNLY[UNIMOD:40]RNSYVASACRSNCYSNVVFRQVMEELLLMEEFDKYARAVQIV[UNIMOD:2]	QIYDSSCKGVYDRGLFSDLEHVCDDCYNLYRNSYVASACRSNCYSNVVFRQVMEELLLMEEFDKYARAVQIV	3	2	30
QIYDSSCKGVY[UNIMOD:40]DRGLFSDLEHVCDDCYNLY[UNIMOD:40]RNSYVASACRSNCYSNVVFRQVMEELLLMEEFDKYARAVQIV[UNIMOD:2]	QIYDSSCKGVYDRGLFSDLEHVCDDCYNLYRNSYVASACRSNCYSNVVFRQVMEELLLMEEFDKYARAVQIV	3	3	30
QIYDSSCKGVY[UNIMOD:40]DRGLFSDLEHVCDDCYNLY[UNIMOD:40]RNSYVASACRSNCYSNVVFRQVMEELLLMEEFDKYARAVQIV[UNIMOD:2]	QIYDSSCKGVYDRGLFSDLEHVCDDCYNLYRNSYVASACRSNCYSNVVFRQVMEELLLMEEFDKYARAVQIV	3	4	30
QIYDSSCKGVY[UNIMOD:40]DRGLFSDLEHVCDDCYNLY[UNIMOD:40]RNSYVASACRSNCYSNVVFRQVMEELLLMEEFDKYARAVQIV[UNIMOD:2]	QIYDSSCKGVYDRGLFSDLEHVCDDCYNLYRNSYVASACRSNCYSNVVFRQVMEELLLMEEFDKYARAVQIV	3	5	30
QIYDSSCKGVY[UNIMOD:40]DRGLFSDLEHVCDDCYNLY[UNIMOD:40]RNSYVASACRSNCYSNVVFRQVMEELLLMEEFDKYARAVQIV[UNIMOD:2]	QIYDSSCKGVYDRGLFSDLEHVCDDCYNLYRNSYVASACRSNCYSNVVFRQVMEELLLMEEFDKYARAVQIV	3	6	30
QIYDSSCKGVY[UNIMOD:40]DRGLFSDLEHVCDDCYNLY[UNIMOD:40]RNSYVASACRSNCYSNVVFRQVMEELLLMEEFDKYARAVQIV[UNIMOD:2]	QIYDSSCKGVYDRGLFSDLEHVCDDCYNLYRNSYVASACRSNCYSNVVFRQVMEELLLMEEFDKYARAVQIV	3	7	30
QIYDSSCKGVY[UNIMOD:40]DRGLFSDLEHVCDDCYNLY[UNIMOD:40]RNSYVASACRSNCYSNVVFRQVMEELLLMEEFDKYARAVQIV[UNIMOD:2]	QIYDSSCKGVYDRGLFSDLEHVCDDCYNLYRNSYVASACRSNCYSNVVFRQVMEELLLMEEFDKYARAVQIV	3	8	30
QIYDSSCKGVY[UNIMOD:40]DRGLFSDLEHVCDDCYNLYRNSY[UNIMOD:40]VASACRSNCY[UNIMOD:40]SNVVFRQVMEELLLMEEFDKYARAVQIV	QIYDSSCKGVYDRGLFSDLEHVCDDCYNLYRNSYVASACRSNCYSNVVFRQVMEELLLMEEFDKYARAVQIV	3	2	30
QIYDSSCKGVY[UNIMOD:40]DRGLFSDLEHVCDDCYNLYRNSY[UNIMOD:40]VASACRSNCY[UNIMOD:40]SNVVFRQVMEELLLMEEFDKYARAVQIV	QIYDSSCKGVYDRGLFSDLEHVCDDCYNLYRNSYVASACRSNCYSNVVFRQVMEELLLMEEFDKYARAVQIV	3	3	30
QIYDSSCKGVY[UNIMOD:40]DRGLFSDLEHVCDDCYNLYRNSY[UNIMOD:40]VASACRSNCY[UNIMOD:40]SNVVFRQVMEELLLMEEFDKYARAVQIV	QIYDSSCKGVYDRGLFSDLEHVCDDCYNLYRNSYVASACRSNCYSNVVFRQVMEELLLMEEFDKYARAVQIV	3	4	30
QIYDSSCKGVY[UNIMOD:40]DRGLFSDLEHVCDDCYNLYRNSY[UNIMOD:40]VASACRSNCY[UNIMOD:40]SNVVFRQVMEELLLMEEFDKYARAVQIV	QIYDSSCKGVYDRGLFSDLEHVCDDCYNLYRNSYVASACRSNCYSNVVFRQVMEELLLMEEFDKYARAVQIV	3	5	30
QIYDSSCKGVY[UNIMOD:40]DRGLFSDLEHVCDDCYNLYRNSY[UNIMOD:40]VASACRSNCY[UNIMOD:40]SNVVFRQVMEELLLMEEFDKYARAVQIV	QIYDSSCKGVYDRGLFSDLEHVCDDCYNLYRNSYVASACRSNCYSNVVFRQVMEELLLMEEFDKYARAVQIV	3	6	30
QIYDSSCKGVY[UNIMOD:40]DRGLFSDLEHVCDDCYNLYRNSY[UNIMOD:40]VASACRSNCY[UNIMOD:40]SNVVFRQVMEELLLMEEFDKYARAVQIV	QIYDSSCKGVYDRGLFSDLEHVCDDCYNLYRNSYVASACRSNCYSNVVFRQVMEELLLMEEFDKYARAVQIV	3	7	30
QIYDSSCKGVY[UNIMOD:40]DRGLFSDLEHVCDDCYNLYRNSY[UNIMOD:40]VASACRSNCY[UNIMOD:40]SNVVFRQVMEELLLMEEFDKYARAVQIV	QIYDSSCKGVYDRGLFSDLEHVCDDCYNLYRNSYVASACRSNCYSNVVFRQVMEELLLMEEFDKYARAVQIV	3	8	30
QIYDSSCKGVY[UNIMOD:40]DRGLFSDLEHVCDDCYNLYRNSY[UNIMOD:40]VASACRSNCYSNVVFRQVMEELLLMEEFDKY[UNIMOD:40]ARAVQIV	QIYDSSCKGVYDRGLFSDLEHVCDDCYNLYRNSYVASACRSNCYSNVVFRQVMEELLLMEEFDKYARAVQIV	3	2	30
QIYDSSCKGVY[UNIMOD:40]DRGLFSDLEHVCDDCYNLYRNSY[UNIMOD:40]VASACRSNCYSNVVFRQVMEELLLMEEFDKY[UNIMOD:40]ARAVQIV	QIYDSSCKGVYDRGLFSDLEHVCDDCYNLYRNSYVASACRSNCYSNVVFRQVMEELLLMEEFDKYARAVQIV	3	3	30
QIYDSSCKGVY[UNIMOD:40]DRGLFSDLEHVCDDCYNLYRNSY[UNIMOD:40]VASACRSNCYSNVVFRQVMEELLLMEEFDKY[UNIMOD:40]ARAVQIV	QIYDSSCKGVYDRGLFSDLEHVCDDCYNLYRNSYVASACRSNCYSNVVFRQVMEELLLMEEFDKYARAVQIV	3	4	30
QIYDSSCKGVY[UNIMOD:40]DRGLFSDLEHVCDDCYNLYRNSY[UNIMOD:40]VASACRSNCYSNVVFRQVMEELLLMEEFDKY[UNIMOD:40]ARAVQIV	QIYDSSCKGVYDRGLFSDLEHVCDDCYNLYRNSYVASACRSNCYSNVVFRQVMEELLLMEEFDKYARAVQIV	3	5	30
QIYDSSCKGVY[UNIMOD:40]DRGLFSDLEHVCDDCYNLYRNSY[UNIMOD:40]VASACRSNCYSNVVFRQVMEELLLMEEFDKY[UNIMOD:40]ARAVQIV	QIYDSSCKGVYDRGLFSDLEHVCDDCYNLYRNSYVASACRSNCYSNVVFRQVMEELLLMEEFDKYARAVQIV	3	6	30
QIYDSSCKGVY[UNIMOD:40]DRGLFSDLEHVCDDCYNLYRNSY[UNIMOD:40]VASACRSNCYSNVVFRQVMEELLLMEEFDKY[UNIMOD:40]ARAVQIV	QIYDSSCKGVYDRGLFSDLEHVCDDCYNLYRNSYVASACRSNCYSNVVFRQVMEELLLMEEFDKYARAVQIV	3	7	30
QIYDSSCKGVY[UNIMOD:40]DRGLFSDLEHVCDDCYNLYRNSY[UNIMOD:40]VASACRSNCYSNVVFRQVMEELLLMEEFDKY[UNIMOD:40]ARAVQIV	QIYDSSCKGVYDRGLFSDLEHVCDDCYNLYRNSYVASACRSNCYSNVVFRQVMEELLLMEEFDKYARAVQIV	3	8	30
[UNIMOD:28]QIYDSSCKGVY[UNIMOD:40]DRGLFSDLEHVCDDCYNLYRNSY[UNIMOD:40]VASACRSNCYSNVVFRQVMEELLLMEEFDKYARAVQIV	QIYDSSCKGVYDRGLFSDLEHVCDDCYNLYRNSYVASACRSNCYSNVVFRQVMEELLLMEEFDKYARAVQIV	3	2	30
[UNIMOD:28]QIYDSSCKGVY[UNIMOD:40]DRGLFSDLEHVCDDCYNLYRNSY[UNIMOD:40]VASACRSNCYSNVVFRQVMEELLLMEEFDKYARAVQIV	QIYDSSCKGVYDRGLFSDLEHVCDDCYNLYRNSYVASACRSNCYSNVVFRQVMEELLLMEEFDKYARAVQIV	3	3	30
[UNIMOD:28]QIYDSSCKGVY[UNIMOD:40]DRGLFSDLEHVCDDCYNLYRNSY[UNIMOD:40]VASACRSNCYSNVVFRQVMEELLLMEEFDKYARAVQIV	QIYDSSCKGVYDRGLFSDLEHVCDDCYNLYRNSYVASACRSNCYSNVVFRQVMEELLLMEEFDKYARAVQIV	3	4	30
[UNIMOD:28]QIYDSSCKGVY[UNIMOD:40]DRGLFSDLEHVCDDCYNLYRNSY[UNIMOD:40]VASACRSNCYSNVVFRQVMEELLLMEEFDKYARAVQIV	QIYDSSCKGVYDRGLFSDLEHVCDDCYNLYRNSYVASACRSNCYSNVVFRQVMEELLLMEEFDKYARAVQIV	3	5	30
[UNIMOD:28]QIYDSSCKGVY[UNIMOD:40]DRGLFSDLEHVCDDCYNLYRNSY[UNIMOD:40]VASACRSNCYSNVVFRQVMEELLLMEEFDKYARAVQIV	QIYDSSCKGVYDRGLFSDLEHVCDDCYNLYRNSYVASACRSNCYSNVVFRQVMEELLLMEEFDKYARAVQIV	3	6	30
[UNIMOD:28]QIYDSSCKGVY[UNIMOD:40]DRGLFSDLEHVCDDCYNLYRNSY[UNIMOD:40]VASACRSNCYSNVVFRQVMEELLLMEEFDKYARAVQIV	QIYDSSCKGVYDRGLFSDLEHVCDDCYNLYRNSYVASACRSNCYSNVVFRQVMEELLLMEEFDKYARAVQIV	3	7	30
[UNIMOD:28]QIYDSSCKGVY[UNIMOD:40]DRGLFSDLEHVCDDCYNLYRNSY[UNIMOD:40]VASACRSNCYSNVVFRQVMEELLLMEEFDKYARAVQIV	QIYDSSCKGVYDRGLFSDLEHVCDDCYNLYRNSYVASACRSNCYSNVVFRQVMEELLLMEEFDKYARAVQIV	3	8	30
QIYDSSCKGVY[UNIMOD:40]DRGLFSDLEHVCDDCYNLYRNSY[UNIMOD:40]VASACRSNCYSNVVFRQVMEELLLMEEFDKYARAVQIV[UNIMOD:2]	QIYDSSCKGVYDRGLFSDLEHVCDDCYNLYRNSYVASACRSNCYSNVVFRQVMEELLLMEEFDKYARAVQIV	3	2	30
QIYDSSCKGVY[UNIMOD:40]DRGLFSDLEHVCDDCYNLYRNSY[UNIMOD:40]VASACRSNCYSNVVFRQVMEELLLMEEFDKYARAVQIV[UNIMOD:2]	QIYDSSCKGVYDRGLFSDLEHVCDDCYNLYRNSYVASACRSNCYSNVVFRQVMEELLLMEEFDKYARAVQIV	3	3	30
QIYDSSCKGVY[UNIMOD:40]DRGLFSDLEHVCDDCYNLYRNSY[UNIMOD:40]VASACRSNCYSNVVFRQVMEELLLMEEFDKYARAVQIV[UNIMOD:2]	QIYDSSCKGVYDRGLFSDLEHVCDDCYNLYRNSYVASACRSNCYSNVVFRQVMEELLLMEEFDKYARAVQIV	3	4	30
QIYDSSCKGVY[UNIMOD:40]DRGLFSDLEHVCDDCYNLYRNSY[UNIMOD:40]VASACRSNCYSNVVFRQVMEELLLMEEFDKYARAVQIV[UNIMOD:2]	QIYDSSCKGVYDRGLFSDLEHVCDDCYNLYRNSYVASACRSNCYSNVVFRQVMEELLLMEEFDKYARAVQIV	3	5	30
QIYDSSCKGVY[UNIMOD:40]DRGLFSDLEHVCDDCYNLYRNSY[UNIMOD:40]VASACRSNCYSNVVFRQVMEELLLMEEFDKYARAVQIV[UNIMOD:2]	QIYDSSCKGVYDRGLFSDLEHVCDDCYNLYRNSYVASACRSNCYSNVVFRQVMEELLLMEEFDKYARAVQIV	3	6	30
QIYDSSCKGVY[UNIMOD:40]DRGLFSDLEHVCDDCYNLYRNSY[UNIMOD:40]VASACRSNCYSNVVFRQVMEELLLMEEFDKYARAVQIV[UNIMOD:2]	QIYDSSCKGVYDRGLFSDLEHVCDDCYNLYRNSYVASACRSNCYSNVVFRQVMEELLLMEEFDKYARAVQIV	3	7	30
QIYDSSCKGVY[UNIMOD:40]DRGLFSDLEHVCDDCYNLYRNSY[UNIMOD:40]VASACRSNCYSNVVFRQVMEELLLMEEFDKYARAVQIV[UNIMOD:2]	QIYDSSCKGVYDRGLFSDLEHVCDDCYNLYRNSYVASACRSNCYSNVVFRQVMEELLLMEEFDKYARAVQIV	3	8	30
QIYDSSCKGVY[UNIMOD:40]DRGLFSDLEHVCDDCYNLYRNSYVASACRSNCY[UNIMOD:40]SNVVFRQVMEELLLMEEFDKY[UNIMOD:40]ARAVQIV	QIYDSSCKGVYDRGLFSDLEHVCDDCYNLYRNSYVASACRSNCYSNVVFRQVMEELLLMEEFDKYARAVQIV	3	2	30
QIYDSSCKGVY[UNIMOD:40]DRGLFSDLEHVCDDCYNLYRNSYVASACRSNCY[UNIMOD:40]SNVVFRQVMEELLLMEEFDKY[UNIMOD:40]ARAVQIV	QIYDSSCKGVYDRGLFSDLEHVCDDCYNLYRNSYVASACRSNCYSNVVFRQVMEELLLMEEFDKYARAVQIV	3	3	30
QIYDSSCKGVY[UNIMOD:40]DRGLFSDLEHVCDDCYNLYRNSYVASACRSNCY[UNIMOD:40]SNVVFRQVMEELLLMEEFDKY[UNIMOD:40]ARAVQIV	QIYDSSCKGVYDRGLFSDLEHVCDDCYNLYRNSYVASACRSNCYSNVVFRQVMEELLLMEEFDKYARAVQIV	3	4	30
QIYDSSCKGVY[UNIMOD:40]DRGLFSDLEHVCDDCYNLYRNSYVASACRSNCY[UNIMOD:40]SNVVFRQVMEELLLMEEFDKY[UNIMOD:40]ARAVQIV	QIYDSSCKGVYDRGLFSDLEHVCDDCYNLYRNSYVASACRSNCYSNVVFRQVMEELLLMEEFDKYARAVQIV	3	5	30
QIYDSSCKGVY[UNIMOD:40]DRGLFSDLEHVCDDCYNLYRNSYVASACRSNCY[UNIMOD:40]SNVVFRQVMEELLLMEEFDKY[UNIMOD:40]ARAVQIV	QIYDSSCKGVYDRGLFSDLEHVCDDCYNLYRNSYVASACRSNCYSNVVFRQVMEELLLMEEFDKYARAVQIV	3	6	30
QIYDSSCKGVY[UNIMOD:40]DRGLFSDLEHVCDDCYNLYRNSYVASACRSNCY[UNIMOD:40]SNVVFRQVMEELLLMEEFDKY[UNIMOD:40]ARAVQIV	QIYDSSCKGVYDRGLFSDLEHVCDDCYNLYRNSYVASACRSNCYSNVVFRQVMEELLLMEEFDKYARAVQIV	3	7	30
QIYDSSCKGVY[UNIMOD:40]DRGLFSDLEHVCDDCYNLYRNSYVASACRSNCY[UNIMOD:40]SNVVFRQVMEELLLMEEFDKY[UNIMOD:40]ARAVQIV	QIYDSSCKGVYDRGLFSDLEHVCDDCYNLYRNSYVASACRSNCYSNVVFRQVMEELLLMEEFDKYARAVQIV	3	8	30
[UNIMOD:28]QIYDSSCKGVY[UNIMOD:40]DRGLFSDLEHVCDDCYNLYRNSYVASACRSNCY[UNIMOD:40]SNVVFRQVMEELLLMEEFDKYARAVQIV	QIYDSSCKGVYDRGLFSDLEHVCDDCYNLYRNSYVASACRSNCYSNVVFRQVMEELLLMEEFDKYARAVQIV	3	2	30
[UNIMOD:28]QIYDSSCKGVY[UNIMOD:40]DRGLFSDLEHVCDDCYNLYRNSYVASACRSNCY[UNIMOD:40]SNVVFRQVMEELLLMEEFDKYARAVQIV	QIYDSSCKGVYDRGLFSDLEHVCDDCYNLYRNSYVASACRSNCYSNVVFRQVMEELLLMEEFDKYARAVQIV	3	3	30
[UNIMOD:28]QIYDSSCKGVY[UNIMOD:40]DRGLFSDLEHVCDDCYNLYRNSYVASACRSNCY[UNIMOD:40]SNVVFRQVMEELLLMEEFDKYARAVQIV	QIYDSSCKGVYDRGLFSDLEHVCDDCYNLYRNSYVASACRSNCYSNVVFRQVMEELLLMEEFDKYARAVQIV	3	4	30
[UNIMOD:28]QIYDSSCKGVY[UNIMOD:40]DRGLFSDLEHVCDDCYNLYRNSYVASACRSNCY[UNIMOD:40]SNVVFRQVMEELLLMEEFDKYARAVQIV	QIYDSSCKGVYDRGLFSDLEHVCDDCYNLYRNSYVASACRSNCYSNVVFRQVMEELLLMEEFDKYARAVQIV	3	5	30
[UNIMOD:28]QIYDSSCKGVY[UNIMOD:40]DRGLFSDLEHVCDDCYNLYRNSYVASACRSNCY[UNIMOD:40]SNVVFRQVMEELLLMEEFDKYARAVQIV	QIYDSSCKGVYDRGLFSDLEHVCDDCYNLYRNSYVASACRSNCYSNVVFRQVMEELLLMEEFDKYARAVQIV	3	6	30
[UNIMOD:28]QIYDSSCKGVY[UNIMOD:40]DRGLFSDLEHVCDDCYNLYRNSYVASACRSNCY[UNIMOD:40]SNVVFRQVMEELLLMEEFDKYARAVQIV	QIYDSSCKGVYDRGLFSDLEHVCDDCYNLYRNSYVASACRSNCYSNVVFRQVMEELLLMEEFDKYARAVQIV	3	7	30
[UNIMOD:28]QIYDSSCKGVY[UNIMOD:40]DRGLFSDLEHVCDDCYNLYRNSYVASACRSNCY[UNIMOD:40]SNVVFRQVMEELLLMEEFDKYARAVQIV	QIYDSSCKGVYDRGLFSDLEHVCDDCYNLYRNSYVASACRSNCYSNVVFRQVMEELLLMEEFDKYARAVQIV	3	8	30
QIYDSSCKGVY[UNIMOD:40]DRGLFSDLEHVCDDCYNLYRNSYVASACRSNCY[UNIMOD:40]SNVVFRQVMEELLLMEEFDKYARAVQIV[UNIMOD:2]	QIYDSSCKGVYDRGLFSDLEHVCDDCYNLYRNSYVASACRSNCYSNVVFRQVMEELLLMEEFDKYARAVQIV	3	2	30
QIYDSSCKGVY[UNIMOD:40]DRGLFSDLEHVCDDCYNLYRNSYVASACRSNCY[UNIMOD:40]SNVVFRQVMEELLLMEEFDKYARAVQIV[UNIMOD:2]	QIYDSSCKGVYDRGLFSDLEHVCDDCYNLYRNSYVASACRSNCYSNVVFRQVMEELLLMEEFDKYARAVQIV	3	3	30
QIYDSSCKGVY[UNIMOD:40]DRGLFSDLEHVCDDCYNLYRNSYVASACRSNCY[UNIMOD:40]SNVVFRQVMEELLLMEEFDKYARAVQIV[UNIMOD:2]	QIYDSSCKGVYDRGLFSDLEHVCDDCYNLYRNSYVASACRSNCYSNVVFRQVMEELLLMEEFDKYARAVQIV	3	4	30
QIYDSSCKGVY[UNIMOD:40]DRGLFSDLEHVCDDCYNLYRNSYVASACRSNCY[UNIMOD:40]SNVVFRQVMEELLLMEEFDKYARAVQIV[UNIMOD:2]	QIYDSSCKGVYDRGLFSDLEHVCDDCYNLYRNSYVASACRSNCYSNVVFRQVMEELLLMEEFDKYARAVQIV	3	5	30
QIYDSSCKGVY[UNIMOD:40]DRGLFSDLEHVCDDCYNLYRNSYVASACRSNCY[UNIMOD:40]SNVVFRQVMEELLLMEEFDKYARAVQIV[UNIMOD:2]	QIYDSSCKGVYDRGLFSDLEHVCDDCYNLYRNSYVASACRSNCYSNVVFRQVMEELLLMEEFDKYARAVQIV	3	6	30
QIYDSSCKGVY[UNIMOD:40]DRGLFSDLEHVCDDCYNLYRNSYVASACRSNCY[UNIMOD:40]SNVVFRQVMEELLLMEEFDKYARAVQIV[UNIMOD:2]	QIYDSSCKGVYDRGLFSDLEHVCDDCYNLYRNSYVASACRSNCYSNVVFRQVMEELLLMEEFDKYARAVQIV	3	7	30
QIYDSSCKGVY[UNIMOD:40]DRGLFSDLEHVCDDCYNLYRNSYVASACRSNCY[UNIMOD:40]SNVVFRQVMEELLLMEEFDKYARAVQIV[UNIMOD:2]	QIYDSSCKGVYDRGLFSDLEHVCDDCYNLYRNSYVASACRSNCYSNVVFRQVMEELLLMEEFDKYARAVQIV	3	8	30
[UNIMOD:28]QIYDSSCKGVY[UNIMOD:40]DRGLFSDLEHVCDDCYNLYRNSYVASACRSNCYSNVVFRQVMEELLLMEEFDKY[UNIMOD:40]ARAVQIV	QIYDSSCKGVYDRGLFSDLEHVCDDCYNLYRNSYVASACRSNCYSNVVFRQVMEELLLMEEFDKYARAVQIV	3	2	30
[UNIMOD:28]QIYDSSCKGVY[UNIMOD:40]DRGLFSDLEHVCDDCYNLYRNSYVASACRSNCYSNVVFRQVMEELLLMEEFDKY[UNIMOD:40]ARAVQIV	QIYDSSCKGVYDRGLFSDLEHVCDDCYNLYRNSYVASACRSNCYSNVVFRQVMEELLLMEEFDKYARAVQIV	3	3	30
[UNIMOD:28]QIYDSSCKGVY[UNIMOD:40]DRGLFSDLEHVCDDCYNLYRNSYVASACRSNCYSNVVFRQVMEELLLMEEFDKY[UNIMOD:40]ARAVQIV	QIYDSSCKGVYDRGLFSDLEHVCDDCYNLYRNSYVASACRSNCYSNVVFRQVMEELLLMEEFDKYARAVQIV	3	4	30
[UNIMOD:28]QIYDSSCKGVY[UNIMOD:40]DRGLFSDLEHVCDDCYNLYRNSYVASACRSNCYSNVVFRQVMEELLLMEEFDKY[UNIMOD:40]ARAVQIV	QIYDSSCKGVYDRGLFSDLEHVCDDCYNLYRNSYVASACRSNCYSNVVFRQVMEELLLMEEFDKYARAVQIV	3	5	30
[UNIMOD:28]QIYDSSCKGVY[UNIMOD:40]DRGLFSDLEHVCDDCYNLYRNSYVASACRSNCYSNVVFRQVMEELLLMEEFDKY[UNIMOD:40]ARAVQIV	QIYDSSCKGVYDRGLFSDLEHVCDDCYNLYRNSYVASACRSNCYSNVVFRQVMEELLLMEEFDKYARAVQIV	3	6	30
[UNIMOD:28]QIYDSSCKGVY[UNIMOD:40]DRGLFSDLEHVCDDCYNLYRNSYVASACRSNCYSNVVFRQVMEELLLMEEFDKY[UNIMOD:40]ARAVQIV	QIYDSSCKGVYDRGLFSDLEHVCDDCYNLYRNSYVASACRSNCYSNVVFRQVMEELLLMEEFDKYARAVQIV	3	7	30
[UNIMOD:28]QIYDSSCKGVY[UNIMOD:40]DRGLFSDLEHVCDDCYNLYRNSYVASACRSNCYSNVVFRQVMEELLLMEEFDKY[UNIMOD:40]ARAVQIV	QIYDSSCKGVYDRGLFSDLEHVCDDCYNLYRNSYVASACRSNCYSNVVFRQVMEELLLMEEFDKYARAVQIV	3	8	30
QIYDSSCKGVY[UNIMOD:40]DRGLFSDLEHVCDDCYNLYRNSYVASACRSNCYSNVVFRQVMEELLLMEEFDKY[UNIMOD:40]ARAVQIV[UNIMOD:2]	QIYDSSCKGVYDRGLFSDLEHVCDDCYNLYRNSYVASACRSNCYSNVVFRQVMEELLLMEEFDKYARAVQIV	3	2	30
QIYDSSCKGVY[UNIMOD:40]DRGLFSDLEHVCDDCYNLYRNSYVASACRSNCYSNVVFRQVMEELLLMEEFDKY[UNIMOD:40]ARAVQIV[UNIMOD:2]	QIYDSSCKGVYDRGLFSDLEHVCDDCYNLYRNSYVASACRSNCYSNVVFRQVMEELLLMEEFDKYARAVQIV	3	3	30
QIYDSSCKGVY[UNIMOD:40]DRGLFSDLEHVCDDCYNLYRNSYVASACRSNCYSNVVFRQVMEELLLMEEFDKY[UNIMOD:40]ARAVQIV[UNIMOD:2]	QIYDSSCKGVYDRGLFSDLEHVCDDCYNLYRNSYVASACRSNCYSNVVFRQVMEELLLMEEFDKYARAVQIV	3	4	30
QIYDSSCKGVY[UNIMOD:40]DRGLFSDLEHVCDDCYNLYRNSYVASACRSNCYSNVVFRQVMEELLLMEEFDKY[UNIMOD:40]ARAVQIV[UNIMOD:2]	QIYDSSCKGVYDRGLFSDLEHVCDDCYNLYRNSYVASACRSNCYSNVVFRQVMEELLLMEEFDKYARAVQIV	3	5	30
QIYDSSCKGVY[UNIMOD:40]DRGLFSDLEHVCDDCYNLYRNSYVASACRSNCYSNVVFRQVMEELLLMEEFDKY[UNIMOD:40]ARAVQIV[UNIMOD:2]	QIYDSSCKGVYDRGLFSDLEHVCDDCYNLYRNSYVASACRSNCYSNVVFRQVMEELLLMEEFDKYARAVQIV	3	6	30
QIYDSSCKGVY[UNIMOD:40]DRGLFSDLEHVCDDCYNLYRNSYVASACRSNCYSNVVFRQVMEELLLMEEFDKY[UNIMOD:40]ARAVQIV[UNIMOD:2]	QIYDSSCKGVYDRGLFSDLEHVCDDCYNLYRNSYVASACRSNCYSNVVFRQVMEELLLMEEFDKYARAVQIV	3	7	30
QIYDSSCKGVY[UNIMOD:40]DRGLFSDLEHVCDDCYNLYRNSYVASACRSNCYSNVVFRQVMEELLLMEEFDKY[UNIMOD:40]ARAVQIV[UNIMOD:2]	QIYDSSCKGVYDRGLFSDLEHVCDDCYNLYRNSYVASACRSNCYSNVVFRQVMEELLLMEEFDKYARAVQIV	3	8	30
[UNIMOD:28]QIYDSSCKGVY[UNIMOD:40]DRGLFSDLEHVCDDCYNLYRNSYVASACRSNCYSNVVFRQVMEELLLMEEFDKYARAVQIV[UNIMOD:2]	QIYDSSCKGVYDRGLFSDLEHVCDDCYNLYRNSYVASACRSNCYSNVVFRQVMEELLLMEEFDKYARAVQIV	3	2	30
[UNIMOD:28]QIYDSSCKGVY[UNIMOD:40]DRGLFSDLEHVCDDCYNLYRNSYVASACRSNCYSNVVFRQVMEELLLMEEFDKYARAVQIV[UNIMOD:2]	QIYDSSCKGVYDRGLFSDLEHVCDDCYNLYRNSYVASACRSNCYSNVVFRQVMEELLLMEEFDKYARAVQIV	3	3	30
[UNIMOD:28]QIYDSSCKGVY[UNIMOD:40]DRGLFSDLEHVCDDCYNLYRNSYVASACRSNCYSNVVFRQVMEELLLMEEFDKYARAVQIV[UNIMOD:2]	QIYDSSCKGVYDRGLFSDLEHVCDDCYNLYRNSYVASACRSNCYSNVVFRQVMEELLLMEEFDKYARAVQIV	3	4	30
[UNIMOD:28]QIYDSSCKGVY[UNIMOD:40]DRGLFSDLEHVCDDCYNLYRNSYVASACRSNCYSNVVFRQVMEELLLMEEFDKYARAVQIV[UNIMOD:2]	QIYDSSCKGVYDRGLFSDLEHVCDDCYNLYRNSYVASACRSNCYSNVVFRQVMEELLLMEEFDKYARAVQIV	3	5	30
[UNIMOD:28]QIYDSSCKGVY[UNIMOD:40]DRGLFSDLEHVCDDCYNLYRNSYVASACRSNCYSNVVFRQVMEELLLMEEFDKYARAVQIV[UNIMOD:2]	QIYDSSCKGVYDRGLFSDLEHVCDDCYNLYRNSYVASACRSNCYSNVVFRQVMEELLLMEEFDKYARAVQIV	3	6	30
[UNIMOD:28]QIYDSSCKGVY[UNIMOD:40]DRGLFSDLEHVCDDCYNLYRNSYVASACRSNCYSNVVFRQVMEELLLMEEFDKYARAVQIV[UNIMOD:2]	QIYDSSCKGVYDRGLFSDLEHVCDDCYNLYRNSYVASACRSNCYSNVVFRQVMEELLLMEEFDKYARAVQIV	3	7	30
[UNIMOD:28]QIYDSSCKGVY[UNIMOD:40]DRGLFSDLEHVCDDCYNLYRNSYVASACRSNCYSNVVFRQVMEELLLMEEFDKYARAVQIV[UNIMOD:2]	QIYDSSCKGVYDRGLFSDLEHVCDDCYNLYRNSYVASACRSNCYSNVVFRQVMEELLLMEEFDKYARAVQIV	3	8	30
QIYDSSCKGVYDRGLFSDLEHVCDDCY[UNIMOD:40]NLY[UNIMOD:40]RNSY[UNIMOD:40]VASACRSNCYSNVVFRQVMEELLLMEEFDKYARAVQIV	QIYDSSCKGVYDRGLFSDLEHVCDDCYNLYRNSYVASACRSNCYSNVVFRQVMEELLLMEEFDKYARAVQIV	3	2	30
QIYDSSCKGVYDRGLFSDLEHVCDDCY[UNIMOD:40]NLY[UNIMOD:40]RNSY[UNIMOD:40]VASACRSNCYSNVVFRQVMEELLLMEEFDKYARAVQIV	QIYDSSCKGVYDRGLFSDLEHVCDDCYNLYRNSYVASACRSNCYSNVVFRQVMEELLLMEEFDKYARAVQIV	3	3	30
QIYDSSCKGVYDRGLFSDLEHVCDDCY[UNIMOD:40]NLY[UNIMOD:40]RNSY[UNIMOD:40]VASACRSNCYSNVVFRQVMEELLLMEEFDKYARAVQIV	QIYDSSCKGVYDRGLFSDLEHVCDDCYNLYRNSYVASACRSNCYSNVVFRQVMEELLLMEEFDKYARAVQIV	3	4	30
QIYDSSCKGVYDRGLFSDLEHVCDDCY[UNIMOD:40]NLY[UNIMOD:40]RNSY[UNIMOD:40]VASACRSNCYSNVVFRQVMEELLLMEEFDKYARAVQIV	QIYDSSCKGVYDRGLFSDLEHVCDDCYNLYRNSYVASACRSNCYSNVVFRQVMEELLLMEEFDKYARAVQIV	3	5	30
QIYDSSCKGVYDRGLFSDLEHVCDDCY[UNIMOD:40]NLY[UNIMOD:40]RNSY[UNIMOD:40]VASACRSNCYSNVVFRQVMEELLLMEEFDKYARAVQIV	QIYDSSCKGVYDRGLFSDLEHVCDDCYNLYRNSYVASACRSNCYSNVVFRQVMEELLLMEEFDKYARAVQIV	3	6	30
QIYDSSCKGVYDRGLFSDLEHVCDDCY[UNIMOD:40]NLY[UNIMOD:40]RNSY[UNIMOD:40]VASACRSNCYSNVVFRQVMEELLLMEEFDKYARAVQIV	QIYDSSCKGVYDRGLFSDLEHVCDDCYNLYRNSYVASACRSNCYSNVVFRQVMEELLLMEEFDKYARAVQIV	3	7	30
QIYDSSCKGVYDRGLFSDLEHVCDDCY[UNIMOD:40]NLY[UNIMOD:40]RNSY[UNIMOD:40]VASACRSNCYSNVVFRQVMEELLLMEEFDKYARAVQIV	QIYDSSCKGVYDRGLFSDLEHVCDDCYNLYRNSYVASACRSNCYSNVVFRQVMEELLLMEEFDKYARAVQIV	3	8	30
QIYDSSCKGVYDRGLFSDLEHVCDDCY[UNIMOD:40]NLY[UNIMOD:40]RNSYVASACRSNCY[UNIMOD:40]SNVVFRQVMEELLLMEEFDKYARAVQIV	QIYDSSCKGVYDRGLFSDLEHVCDDCYNLYRNSYVASACRSNCYSNVVFRQVMEELLLMEEFDKYARAVQIV	3	2	30
QIYDSSCKGVYDRGLFSDLEHVCDDCY[UNIMOD:40]NLY[UNIMOD:40]RNSYVASACRSNCY[UNIMOD:40]SNVVFRQVMEELLLMEEFDKYARAVQIV	QIYDSSCKGVYDRGLFSDLEHVCDDCYNLYRNSYVASACRSNCYSNVVFRQVMEELLLMEEFDKYARAVQIV	3	3	30
QIYDSSCKGVYDRGLFSDLEHVCDDCY[UNIMOD:40]NLY[UNIMOD:40]RNSYVASACRSNCY[UNIMOD:40]SNVVFRQVMEELLLMEEFDKYARAVQIV	QIYDSSCKGVYDRGLFSDLEHVCDDCYNLYRNSYVASACRSNCYSNVVFRQVMEELLLMEEFDKYARAVQIV	3	4	30
QIYDSSCKGVYDRGLFSDLEHVCDDCY[UNIMOD:40]NLY[UNIMOD:40]RNSYVASACRSNCY[UNIMOD:40]SNVVFRQVMEELLLMEEFDKYARAVQIV	QIYDSSCKGVYDRGLFSDLEHVCDDCYNLYRNSYVASACRSNCYSNVVFRQVMEELLLMEEFDKYARAVQIV	3	5	30
QIYDSSCKGVYDRGLFSDLEHVCDDCY[UNIMOD:40]NLY[UNIMOD:40]RNSYVASACRSNCY[UNIMOD:40]SNVVFRQVMEELLLMEEFDKYARAVQIV	QIYDSSCKGVYDRGLFSDLEHVCDDCYNLYRNSYVASACRSNCYSNVVFRQVMEELLLMEEFDKYARAVQIV	3	6	30
QIYDSSCKGVYDRGLFSDLEHVCDDCY[UNIMOD:40]NLY[UNIMOD:40]RNSYVASACRSNCY[UNIMOD:40]SNVVFRQVMEELLLMEEFDKYARAVQIV	QIYDSSCKGVYDRGLFSDLEHVCDDCYNLYRNSYVASACRSNCYSNVVFRQVMEELLLMEEFDKYARAVQIV	3	7	30
QIYDSSCKGVYDRGLFSDLEHVCDDCY[UNIMOD:40]NLY[UNIMOD:40]RNSYVASACRSNCY[UNIMOD:40]SNVVFRQVMEELLLMEEFDKYARAVQIV	QIYDSSCKGVYDRGLFSDLEHVCDDCYNLYRNSYVASACRSNCYSNVVFRQVMEELLLMEEFDKYARAVQIV	3	8	30
QIYDSSCKGVYDRGLFSDLEHVCDDCY[UNIMOD:40]NLY[UNIMOD:40]RNSYVASACRSNCYSNVVFRQVMEELLLMEEFDKY[UNIMOD:40]ARAVQIV	QIYDSSCKGVYDRGLFSDLEHVCDDCYNLYRNSYVASACRSNCYSNVVFRQVMEELLLMEEFDKYARAVQIV	3	2	30
QIYDSSCKGVYDRGLFSDLEHVCDDCY[UNIMOD:40]NLY[UNIMOD:40]RNSYVASACRSNCYSNVVFRQVMEELLLMEEFDKY[UNIMOD:40]ARAVQIV	QIYDSSCKGVYDRGLFSDLEHVCDDCYNLYRNSYVASACRSNCYSNVVFRQVMEELLLMEEFDKYARAVQIV	3	3	30
QIYDSSCKGVYDRGLFSDLEHVCDDCY[UNIMOD:40]NLY[UNIMOD:40]RNSYVASACRSNCYSNVVFRQVMEELLLMEEFDKY[UNIMOD:40]ARAVQIV	QIYDSSCKGVYDRGLFSDLEHVCDDCYNLYRNSYVASACRSNCYSNVVFRQVMEELLLMEEFDKYARAVQIV	3	4	30
QIYDSSCKGVYDRGLFSDLEHVCDDCY[UNIMOD:40]NLY[UNIMOD:40]RNSYVASACRSNCYSNVVFRQVMEELLLMEEFDKY[UNIMOD:40]ARAVQIV	QIYDSSCKGVYDRGLFSDLEHVCDDCYNLYRNSYVASACRSNCYSNVVFRQVMEELLLMEEFDKYARAVQIV	3	5	30
QIYDSSCKGVYDRGLFSDLEHVCDDCY[UNIMOD:40]NLY[UNIMOD:40]RNSYVASACRSNCYSNVVFRQVMEELLLMEEFDKY[UNIMOD:40]ARAVQIV	QIYDSSCKGVYDRGLFSDLEHVCDDCYNLYRNSYVASACRSNCYSNVVFRQVMEELLLMEEFDKYARAVQIV	3	6	30
QIYDSSCKGVYDRGLFSDLEHVCDDCY[UNIMOD:40]NLY[UNIMOD:40]RNSYVASACRSNCYSNVVFRQVMEELLLMEEFDKY[UNIMOD:40]ARAVQIV	QIYDSSCKGVYDRGLFSDLEHVCDDCYNLYRNSYVASACRSNCYSNVVFRQVMEELLLMEEFDKYARAVQIV	3	7	30
QIYDSSCKGVYDRGLFSDLEHVCDDCY[UNIMOD:40]NLY[UNIMOD:40]RNSYVASACRSNCYSNVVFRQVMEELLLMEEFDKY[UNIMOD:40]ARAVQIV	QIYDSSCKGVYDRGLFSDLEHVCDDCYNLYRNSYVASACRSNCYSNVVFRQVMEELLLMEEFDKYARAVQIV	3	8	30
[UNIMOD:28]QIYDSSCKGVYDRGLFSDLEHVCDDCY[UNIMOD:40]NLY[UNIMOD:40]RNSYVASACRSNCYSNVVFRQVMEELLLMEEFDKYARAVQIV	QIYDSSCKGVYDRGLFSDLEHVCDDCYNLYRNSYVASACRSNCYSNVVFRQVMEELLLMEEFDKYARAVQIV	3	2	30
[UNIMOD:28]QIYDSSCKGVYDRGLFSDLEHVCDDCY[UNIMOD:40]NLY[UNIMOD:40]RNSYVASACRSNCYSNVVFRQVMEELLLMEEFDKYARAVQIV	QIYDSSCKGVYDRGLFSDLEHVCDDCYNLYRNSYVASACRSNCYSNVVFRQVMEELLLMEEFDKYARAVQIV	3	3	30
[UNIMOD:28]QIYDSSCKGVYDRGLFSDLEHVCDDCY[UNIMOD:40]NLY[UNIMOD:40]RNSYVASACRSNCYSNVVFRQVMEELLLMEEFDKYARAVQIV	QIYDSSCKGVYDRGLFSDLEHVCDDCYNLYRNSYVASACRSNCYSNVVFRQVMEELLLMEEFDKYARAVQIV	3	4	30
[UNIMOD:28]QIYDSSCKGVYDRGLFSDLEHVCDDCY[UNIMOD:40]NLY[UNIMOD:40]RNSYVASACRSNCYSNVVFRQVMEELLLMEEFDKYARAVQIV	QIYDSSCKGVYDRGLFSDLEHVCDDCYNLYRNSYVASACRSNCYSNVVFRQVMEELLLMEEFDKYARAVQIV	3	5	30
[UNIMOD:28]QIYDSSCKGVYDRGLFSDLEHVCDDCY[UNIMOD:40]NLY[UNIMOD:40]RNSYVASACRSNCYSNVVFRQVMEELLLMEEFDKYARAVQIV	QIYDSSCKGVYDRGLFSDLEHVCDDCYNLYRNSYVASACRSNCYSNVVFRQVMEELLLMEEFDKYARAVQIV	3	6	30
[UNIMOD:28]QIYDSSCKGVYDRGLFSDLEHVCDDCY[UNIMOD:40]NLY[UNIMOD:40]RNSYVASACRSNCYSNVVFRQVMEELLLMEEFDKYARAVQIV	QIYDSSCKGVYDRGLFSDLEHVCDDCYNLYRNSYVASACRSNCYSNVVFRQVMEELLLMEEFDKYARAVQIV	3	7	30
[UNIMOD:28]QIYDSSCKGVYDRGLFSDLEHVCDDCY[UNIMOD:40]NLY[UNIMOD:40]RNSYVASACRSNCYSNVVFRQVMEELLLMEEFDKYARAVQIV	QIYDSSCKGVYDRGLFSDLEHVCDDCYNLYRNSYVASACRSNCYSNVVFRQVMEELLLMEEFDKYARAVQIV	3	8	30
QIYDSSCKGVYDRGLFSDLEHVCDDCY[UNIMOD:40]NLY[UNIMOD:40]RNSYVASACRSNCYSNVVFRQVMEELLLMEEFDKYARAVQIV[UNIMOD:2]	QIYDSSCKGVYDRGLFSDLEHVCDDCYNLYRNSYVASACRSNCYSNVVFRQVMEELLLMEEFDKYARAVQIV	3	2	30
QIYDSSCKGVYDRGLFSDLEHVCDDCY[UNIMOD:40]NLY[UNIMOD:40]RNSYVASACRSNCYSNVVFRQVMEELLLMEEFDKYARAVQIV[UNIMOD:2]	QIYDSSCKGVYDRGLFSDLEHVCDDCYNLYRNSYVASACRSNCYSNVVFRQVMEELLLMEEFDKYARAVQIV	3	3	30
QIYDSSCKGVYDRGLFSDLEHVCDDCY[UNIMOD:40]NLY[UNIMOD:40]RNSYVASACRSNCYSNVVFRQVMEELLLMEEFDKYARAVQIV[UNIMOD:2]	QIYDSSCKGVYDRGLFSDLEHVCDDCYNLYRNSYVASACRSNCYSNVVFRQVMEELLLMEEFDKYARAVQIV	3	4	30
QIYDSSCKGVYDRGLFSDLEHVCDDCY[UNIMOD:40]NLY[UNIMOD:40]RNSYVASACRSNCYSNVVFRQVMEELLLMEEFDKYARAVQIV[UNIMOD:2]	QIYDSSCKGVYDRGLFSDLEHVCDDCYNLYRNSYVASACRSNCYSNVVFRQVMEELLLMEEFDKYARAVQIV	3	5	30
QIYDSSCKGVYDRGLFSDLEHVCDDCY[UNIMOD:40]NLY[UNIMOD:40]RNSYVASACRSNCYSNVVFRQVMEELLLMEEFDKYARAVQIV[UNIMOD:2]	QIYDSSCKGVYDRGLFSDLEHVCDDCYNLYRNSYVASACRSNCYSNVVFRQVMEELLLMEEFDKYARAVQIV	3	6	30
QIYDSSCKGVYDRGLFSDLEHVCDDCY[UNIMOD:40]NLY[UNIMOD:40]RNSYVASACRSNCYSNVVFRQVMEELLLMEEFDKYARAVQIV[UNIMOD:2]	QIYDSSCKGVYDRGLFSDLEHVCDDCYNLYRNSYVASACRSNCYSNVVFRQVMEELLLMEEFDKYARAVQIV	3	7	30
QIYDSSCKGVYDRGLFSDLEHVCDDCY[UNIMOD:40]NLY[UNIMOD:40]RNSYVASACRSNCYSNVVFRQVMEELLLMEEFDKYARAVQIV[UNIMOD:2]	QIYDSSCKGVYDRGLFSDLEHVCDDCYNLYRNSYVASACRSNCYSNVVFRQVMEELLLMEEFDKYARAVQIV	3	8	30
QIYDSSCKGVYDRGLFSDLEHVCDDCY[UNIMOD:40]NLYRNSY[UNIMOD:40]VASACRSNCY[UNIMOD:40]SNVVFRQVMEELLLMEEFDKYARAVQIV	QIYDSSCKGVYDRGLFSDLEHVCDDCYNLYRNSYVASACRSNCYSNVVFRQVMEELLLMEEFDKYARAVQIV	3	2	30
QIYDSSCKGVYDRGLFSDLEHVCDDCY[UNIMOD:40]NLYRNSY[UNIMOD:40]VASACRSNCY[UNIMOD:40]SNVVFRQVMEELLLMEEFDKYARAVQIV	QIYDSSCKGVYDRGLFSDLEHVCDDCYNLYRNSYVASACRSNCYSNVVFRQVMEELLLMEEFDKYARAVQIV	3	3	30
QIYDSSCKGVYDRGLFSDLEHVCDDCY[UNIMOD:40]NLYRNSY[UNIMOD:40]VASACRSNCY[UNIMOD:40]SNVVFRQVMEELLLMEEFDKYARAVQIV	QIYDSSCKGVYDRGLFSDLEHVCDDCYNLYRNSYVASACRSNCYSNVVFRQVMEELLLMEEFDKYARAVQIV	3	4	30
QIYDSSCKGVYDRGLFSDLEHVCDDCY[UNIMOD:40]NLYRNSY[UNIMOD:40]VASACRSNCY[UNIMOD:40]SNVVFRQVMEELLLMEEFDKYARAVQIV	QIYDSSCKGVYDRGLFSDLEHVCDDCYNLYRNSYVASACRSNCYSNVVFRQVMEELLLMEEFDKYARAVQIV	3	5	30
QIYDSSCKGVYDRGLFSDLEHVCDDCY[UNIMOD:40]NLYRNSY[UNIMOD:40]VASACRSNCY[UNIMOD:40]SNVVFRQVMEELLLMEEFDKYARAVQIV	QIYDSSCKGVYDRGLFSDLEHVCDDCYNLYRNSYVASACRSNCYSNVVFRQVMEELLLMEEFDKYARAVQIV	3	6	30
QIYDSSCKGVYDRGLFSDLEHVCDDCY[UNIMOD:40]NLYRNSY[UNIMOD:40]VASACRSNCY[UNIMOD:40]SNVVFRQVMEELLLMEEFDKYARAVQIV	QIYDSSCKGVYDRGLFSDLEHVCDDCYNLYRNSYVASACRSNCYSNVVFRQVMEELLLMEEFDKYARAVQIV	3	7	30
QIYDSSCKGVYDRGLFSDLEHVCDDCY[UNIMOD:40]NLYRNSY[UNIMOD:40]VASACRSNCY[UNIMOD:40]SNVVFRQVMEELLLMEEFDKYARAVQIV	QIYDSSCKGVYDRGLFSDLEHVCDDCYNLYRNSYVASACRSNCYSNVVFRQVMEELLLMEEFDKYARAVQIV	3	8	30
QIYDSSCKGVYDRGLFSDLEHVCDDCY[UNIMOD:40]NLYRNSY[UNIMOD:40]VASACRSNCYSNVVFRQVMEELLLMEEFDKY[UNIMOD:40]ARAVQIV	QIYDSSCKGVYDRGLFSDLEHVCDDCYNLYRNSYVASACRSNCYSNVVFRQVMEELLLMEEFDKYARAVQIV	3	2	30
QIYDSSCKGVYDRGLFSDLEHVCDDCY[UNIMOD:40]NLYRNSY[UNIMOD:40]VASACRSNCYSNVVFRQVMEELLLMEEFDKY[UNIMOD:40]ARAVQIV	QIYDSSCKGVYDRGLFSDLEHVCDDCYNLYRNSYVASACRSNCYSNVVFRQVMEELLLMEEFDKYARAVQIV	3	3	30
QIYDSSCKGVYDRGLFSDLEHVCDDCY[UNIMOD:40]NLYRNSY[UNIMOD:40]VASACRSNCYSNVVFRQVMEELLLMEEFDKY[UNIMOD:40]ARAVQIV	QIYDSSCKGVYDRGLFSDLEHVCDDCYNLYRNSYVASACRSNCYSNVVFRQVMEELLLMEEFDKYARAVQIV	3	4	30
QIYDSSCKGVYDRGLFSDLEHVCDDCY[UNIMOD:40]NLYRNSY[UNIMOD:40]VASACRSNCYSNVVFRQVMEELLLMEEFDKY[UNIMOD:40]ARAVQIV	QIYDSSCKGVYDRGLFSDLEHVCDDCYNLYRNSYVASACRSNCYSNVVFRQVMEELLLMEEFDKYARAVQIV	3	5	30
QIYDSSCKGVYDRGLFSDLEHVCDDCY[UNIMOD:40]NLYRNSY[UNIMOD:40]VASACRSNCYSNVVFRQVMEELLLMEEFDKY[UNIMOD:40]ARAVQIV	QIYDSSCKGVYDRGLFSDLEHVCDDCYNLYRNSYVASACRSNCYSNVVFRQVMEELLLMEEFDKYARAVQIV	3	6	30
QIYDSSCKGVYDRGLFSDLEHVCDDCY[UNIMOD:40]NLYRNSY[UNIMOD:40]VASACRSNCYSNVVFRQVMEELLLMEEFDKY[UNIMOD:40]ARAVQIV	QIYDSSCKGVYDRGLFSDLEHVCDDCYNLYRNSYVASACRSNCYSNVVFRQVMEELLLMEEFDKYARAVQIV	3	7	30
QIYDSSCKGVYDRGLFSDLEHVCDDCY[UNIMOD:40]NLYRNSY[UNIMOD:40]VASACRSNCYSNVVFRQVMEELLLMEEFDKY[UNIMOD:40]ARAVQIV	QIYDSSCKGVYDRGLFSDLEHVCDDCYNLYRNSYVASACRSNCYSNVVFRQVMEELLLMEEFDKYARAVQIV	3	8	30
[UNIMOD:28]QIYDSSCKGVYDRGLFSDLEHVCDDCY[UNIMOD:40]NLYRNSY[UNIMOD:40]VASACRSNCYSNVVFRQVMEELLLMEEFDKYARAVQIV	QIYDSSCKGVYDRGLFSDLEHVCDDCYNLYRNSYVASACRSNCYSNVVFRQVMEELLLMEEFDKYARAVQIV	3	2	30
[UNIMOD:28]QIYDSSCKGVYDRGLFSDLEHVCDDCY[UNIMOD:40]NLYRNSY[UNIMOD:40]VASACRSNCYSNVVFRQVMEELLLMEEFDKYARAVQIV	QIYDSSCKGVYDRGLFSDLEHVCDDCYNLYRNSYVASACRSNCYSNVVFRQVMEELLLMEEFDKYARAVQIV	3	3	30
[UNIMOD:28]QIYDSSCKGVYDRGLFSDLEHVCDDCY[UNIMOD:40]NLYRNSY[UNIMOD:40]VASACRSNCYSNVVFRQVMEELLLMEEFDKYARAVQIV	QIYDSSCKGVYDRGLFSDLEHVCDDCYNLYRNSYVASACRSNCYSNVVFRQVMEELLLMEEFDKYARAVQIV	3	4	30
[UNIMOD:28]QIYDSSCKGVYDRGLFSDLEHVCDDCY[UNIMOD:40]NLYRNSY[UNIMOD:40]VASACRSNCYSNVVFRQVMEELLLMEEFDKYARAVQIV	QIYDSSCKGVYDRGLFSDLEHVCDDCYNLYRNSYVASACRSNCYSNVVFRQVMEELLLMEEFDKYARAVQIV	3	5	30
[UNIMOD:28]QIYDSSCKGVYDRGLFSDLEHVCDDCY[UNIMOD:40]NLYRNSY[UNIMOD:40]VASACRSNCYSNVVFRQVMEELLLMEEFDKYARAVQIV	QIYDSSCKGVYDRGLFSDLEHVCDDCYNLYRNSYVASACRSNCYSNVVFRQVMEELLLMEEFDKYARAVQIV	3	6	30
[UNIMOD:28]QIYDSSCKGVYDRGLFSDLEHVCDDCY[UNIMOD:40]NLYRNSY[UNIMOD:40]VASACRSNCYSNVVFRQVMEELLLMEEFDKYARAVQIV	QIYDSSCKGVYDRGLFSDLEHVCDDCYNLYRNSYVASACRSNCYSNVVFRQVMEELLLMEEFDKYARAVQIV	3	7	30
[UNIMOD:28]QIYDSSCKGVYDRGLFSDLEHVCDDCY[UNIMOD:40]NLYRNSY[UNIMOD:40]VASACRSNCYSNVVFRQVMEELLLMEEFDKYARAVQIV	QIYDSSCKGVYDRGLFSDLEHVCDDCYNLYRNSYVASACRSNCYSNVVFRQVMEELLLMEEFDKYARAVQIV	3	8	30
QIYDSSCKGVYDRGLFSDLEHVCDDCY[UNIMOD:40]NLYRNSY[UNIMOD:40]VASACRSNCYSNVVFRQVMEELLLMEEFDKYARAVQIV[UNIMOD:2]	QIYDSSCKGVYDRGLFSDLEHVCDDCYNLYRNSYVASACRSNCYSNVVFRQVMEELLLMEEFDKYARAVQIV	3	2	30
QIYDSSCKGVYDRGLFSDLEHVCDDCY[UNIMOD:40]NLYRNSY[UNIMOD:40]VASACRSNCYSNVVFRQVMEELLLMEEFDKYARAVQIV[UNIMOD:2]	QIYDSSCKGVYDRGLFSDLEHVCDDCYNLYRNSYVASACRSNCYSNVVFRQVMEELLLMEEFDKYARAVQIV	3	3	30
QIYDSSCKGVYDRGLFSDLEHVCDDCY[UNIMOD:40]NLYRNSY[UNIMOD:40]VASACRSNCYSNVVFRQVMEELLLMEEFDKYARAVQIV[UNIMOD:2]	QIYDSSCKGVYDRGLFSDLEHVCDDCYNLYRNSYVASACRSNCYSNVVFRQVMEELLLMEEFDKYARAVQIV	3	4	30
QIYDSSCKGVYDRGLFSDLEHVCDDCY[UNIMOD:40]NLYRNSY[UNIMOD:40]VASACRSNCYSNVVFRQVMEELLLMEEFDKYARAVQIV[UNIMOD:2]	QIYDSSCKGVYDRGLFSDLEHVCDDCYNLYRNSYVASACRSNCYSNVVFRQVMEELLLMEEFDKYARAVQIV	3	5	30
QIYDSSCKGVYDRGLFSDLEHVCDDCY[UNIMOD:40]NLYRNSY[UNIMOD:40]VASACRSNCYSNVVFRQVMEELLLMEEFDKYARAVQIV[UNIMOD:2]	QIYDSSCKGVYDRGLFSDLEHVCDDCYNLYRNSYVASACRSNCYSNVVFRQVMEELLLMEEFDKYARAVQIV	3	6	30
QIYDSSCKGVYDRGLFSDLEHVCDDCY[UNIMOD:40]NLYRNSY[UNIMOD:40]VASACRSNCYSNVVFRQVMEELLLMEEFDKYARAVQIV[UNIMOD:2]	QIYDSSCKGVYDRGLFSDLEHVCDDCYNLYRNSYVASACRSNCYSNVVFRQVMEELLLMEEFDKYARAVQIV	3	7	30
QIYDSSCKGVYDRGLFSDLEHVCDDCY[UNIMOD:40]NLYRNSY[UNIMOD:40]VASACRSNCYSNVVFRQVMEELLLMEEFDKYARAVQIV[UNIMOD:2]	QIYDSSCKGVYDRGLFSDLEHVCDDCYNLYRNSYVASACRSNCYSNVVFRQVMEELLLMEEFDKYARAVQIV	3	8	30
QIYDSSCKGVYDRGLFSDLEHVCDDCY[UNIMOD:40]NLYRNSYVASACRSNCY[UNIMOD:40]SNVVFRQVMEELLLMEEFDKY[UNIMOD:40]ARAVQIV	QIYDSSCKGVYDRGLFSDLEHVCDDCYNLYRNSYVASACRSNCYSNVVFRQVMEELLLMEEFDKYARAVQIV	3	2	30
QIYDSSCKGVYDRGLFSDLEHVCDDCY[UNIMOD:40]NLYRNSYVASACRSNCY[UNIMOD:40]SNVVFRQVMEELLLMEEFDKY[UNIMOD:40]ARAVQIV	QIYDSSCKGVYDRGLFSDLEHVCDDCYNLYRNSYVASACRSNCYSNVVFRQVMEELLLMEEFDKYARAVQIV	3	3	30
QIYDSSCKGVYDRGLFSDLEHVCDDCY[UNIMOD:40]NLYRNSYVASACRSNCY[UNIMOD:40]SNVVFRQVMEELLLMEEFDKY[UNIMOD:40]ARAVQIV	QIYDSSCKGVYDRGLFSDLEHVCDDCYNLYRNSYVASACRSNCYSNVVFRQVMEELLLMEEFDKYARAVQIV	3	4	30
QIYDSSCKGVYDRGLFSDLEHVCDDCY[UNIMOD:40]NLYRNSYVASACRSNCY[UNIMOD:40]SNVVFRQVMEELLLMEEFDKY[UNIMOD:40]ARAVQIV	QIYDSSCKGVYDRGLFSDLEHVCDDCYNLYRNSYVASACRSNCYSNVVFRQVMEELLLMEEFDKYARAVQIV	3	5	30
QIYDSSCKGVYDRGLFSDLEHVCDDCY[UNIMOD:40]NLYRNSYVASACRSNCY[UNIMOD:40]SNVVFRQVMEELLLMEEFDKY[UNIMOD:40]ARAVQIV	QIYDSSCKGVYDRGLFSDLEHVCDDCYNLYRNSYVASACRSNCYSNVVFRQVMEELLLMEEFDKYARAVQIV	3	6	30
QIYDSSCKGVYDRGLFSDLEHVCDDCY[UNIMOD:40]NLYRNSYVASACRSNCY[UNIMOD:40]SNVVFRQVMEELLLMEEFDKY[UNIMOD:40]ARAVQIV	QIYDSSCKGVYDRGLFSDLEHVCDDCYNLYRNSYVASACRSNCYSNVVFRQVMEELLLMEEFDKYARAVQIV	3	7	30
QIYDSSCKGVYDRGLFSDLEHVCDDCY[UNIMOD:40]NLYRNSYVASACRSNCY[UNIMOD:40]SNVVFRQVMEELLLMEEFDKY[UNIMOD:40]ARAVQIV	QIYDSSCKGVYDRGLFSDLEHVCDDCYNLYRNSYVASACRSNCYSNVVFRQVMEELLLMEEFDKYARAVQIV	3	8	30
[UNIMOD:28]QIYDSSCKGVYDRGLFSDLEHVCDDCY[UNIMOD:40]NLYRNSYVASACRSNCY[UNIMOD:40]SNVVFRQVMEELLLMEEFDKYARAVQIV	QIYDSSCKGVYDRGLFSDLEHVCDDCYNLYRNSYVASACRSNCYSNVVFRQVMEELLLMEEFDKYARAVQIV	3	2	30
[UNIMOD:28]QIYDSSCKGVYDRGLFSDLEHVCDDCY[UNIMOD:40]NLYRNSYVASACRSNCY[UNIMOD:40]SNVVFRQVMEELLLMEEFDKYARAVQIV	QIYDSSCKGVYDRGLFSDLEHVCDDCYNLYRNSYVASACRSNCYSNVVFRQVMEELLLMEEFDKYARAVQIV	3	3	30
[UNIMOD:28]QIYDSSCKGVYDRGLFSDLEHVCDDCY[UNIMOD:40]NLYRNSYVASACRSNCY[UNIMOD:40]SNVVFRQVMEELLLMEEFDKYARAVQIV	QIYDSSCKGVYDRGLFSDLEHVCDDCYNLYRNSYVASACRSNCYSNVVFRQVMEELLLMEEFDKYARAVQIV	3	4	30
[UNIMOD:28]QIYDSSCKGVYDRGLFSDLEHVCDDCY[UNIMOD:40]NLYRNSYVASACRSNCY[UNIMOD:40]SNVVFRQVMEELLLMEEFDKYARAVQIV	QIYDSSCKGVYDRGLFSDLEHVCDDCYNLYRNSYVASACRSNCYSNVVFRQVMEELLLMEEFDKYARAVQIV	3	5	30
[UNIMOD:28]QIYDSSCKGVYDRGLFSDLEHVCDDCY[UNIMOD:40]NLYRNSYVASACRSNCY[UNIMOD:40]SNVVFRQVMEELLLMEEFDKYARAVQIV	QIYDSSCKGVYDRGLFSDLEHVCDDCYNLYRNSYVASACRSNCYSNVVFRQVMEELLLMEEFDKYARAVQIV	3	6	30
[UNIMOD:28]QIYDSSCKGVYDRGLFSDLEHVCDDCY[UNIMOD:40]NLYRNSYVASACRSNCY[UNIMOD:40]SNVVFRQVMEELLLMEEFDKYARAVQIV	QIYDSSCKGVYDRGLFSDLEHVCDDCYNLYRNSYVASACRSNCYSNVVFRQVMEELLLMEEFDKYARAVQIV	3	7	30
[UNIMOD:28]QIYDSSCKGVYDRGLFSDLEHVCDDCY[UNIMOD:40]NLYRNSYVASACRSNCY[UNIMOD:40]SNVVFRQVMEELLLMEEFDKYARAVQIV	QIYDSSCKGVYDRGLFSDLEHVCDDCYNLYRNSYVASACRSNCYSNVVFRQVMEELLLMEEFDKYARAVQIV	3	8	30
QIYDSSCKGVYDRGLFSDLEHVCDDCY[UNIMOD:40]NLYRNSYVASACRSNCY[UNIMOD:40]SNVVFRQVMEELLLMEEFDKYARAVQIV[UNIMOD:2]	QIYDSSCKGVYDRGLFSDLEHVCDDCYNLYRNSYVASACRSNCYSNVVFRQVMEELLLMEEFDKYARAVQIV	3	2	30
QIYDSSCKGVYDRGLFSDLEHVCDDCY[UNIMOD:40]NLYRNSYVASACRSNCY[UNIMOD:40]SNVVFRQVMEELLLMEEFDKYARAVQIV[UNIMOD:2]	QIYDSSCKGVYDRGLFSDLEHVCDDCYNLYRNSYVASACRSNCYSNVVFRQVMEELLLMEEFDKYARAVQIV	3	3	30
QIYDSSCKGVYDRGLFSDLEHVCDDCY[UNIMOD:40]NLYRNSYVASACRSNCY[UNIMOD:40]SNVVFRQVMEELLLMEEFDKYARAVQIV[UNIMOD:2]	QIYDSSCKGVYDRGLFSDLEHVCDDCYNLYRNSYVASACRSNCYSNVVFRQVMEELLLMEEFDKYARAVQIV	3	4	30
QIYDSSCKGVYDRGLFSDLEHVCDDCY[UNIMOD:40]NLYRNSYVASACRSNCY[UNIMOD:40]SNVVFRQVMEELLLMEEFDKYARAVQIV[UNIMOD:2]	QIYDSSCKGVYDRGLFSDLEHVCDDCYNLYRNSYVASACRSNCYSNVVFRQVMEELLLMEEFDKYARAVQIV	3	5	30
QIYDSSCKGVYDRGLFSDLEHVCDDCY[UNIMOD:40]NLYRNSYVASACRSNCY[UNIMOD:40]SNVVFRQVMEELLLMEEFDKYARAVQIV[UNIMOD:2]	QIYDSSCKGVYDRGLFSDLEHVCDDCYNLYRNSYVASACRSNCYSNVVFRQVMEELLLMEEFDKYARAVQIV	3	6	30
QIYDSSCKGVYDRGLFSDLEHVCDDCY[UNIMOD:40]NLYRNSYVASACRSNCY[UNIMOD:40]SNVVFRQVMEELLLMEEFDKYARAVQIV[UNIMOD:2]	QIYDSSCKGVYDRGLFSDLEHVCDDCYNLYRNSYVASACRSNCYSNVVFRQVMEELLLMEEFDKYARAVQIV	3	7	30
QIYDSSCKGVYDRGLFSDLEHVCDDCY[UNIMOD:40]NLYRNSYVASACRSNCY[UNIMOD:40]SNVVFRQVMEELLLMEEFDKYARAVQIV[UNIMOD:2]	QIYDSSCKGVYDRGLFSDLEHVCDDCYNLYRNSYVASACRSNCYSNVVFRQVMEELLLMEEFDKYARAVQIV	3	8	30
[UNIMOD:28]QIYDSSCKGVYDRGLFSDLEHVCDDCY[UNIMOD:40]NLYRNSYVASACRSNCYSNVVFRQVMEELLLMEEFDKY[UNIMOD:40]ARAVQIV	QIYDSSCKGVYDRGLFSDLEHVCDDCYNLYRNSYVASACRSNCYSNVVFRQVMEELLLMEEFDKYARAVQIV	3	2	30
[UNIMOD:28]QIYDSSCKGVYDRGLFSDLEHVCDDCY[UNIMOD:40]NLYRNSYVASACRSNCYSNVVFRQVMEELLLMEEFDKY[UNIMOD:40]ARAVQIV	QIYDSSCKGVYDRGLFSDLEHVCDDCYNLYRNSYVASACRSNCYSNVVFRQVMEELLLMEEFDKYARAVQIV	3	3	30
[UNIMOD:28]QIYDSSCKGVYDRGLFSDLEHVCDDCY[UNIMOD:40]NLYRNSYVASACRSNCYSNVVFRQVMEELLLMEEFDKY[UNIMOD:40]ARAVQIV	QIYDSSCKGVYDRGLFSDLEHVCDDCYNLYRNSYVASACRSNCYSNVVFRQVMEELLLMEEFDKYARAVQIV	3	4	30
[UNIMOD:28]QIYDSSCKGVYDRGLFSDLEHVCDDCY[UNIMOD:40]NLYRNSYVASACRSNCYSNVVFRQVMEELLLMEEFDKY[UNIMOD:40]ARAVQIV	QIYDSSCKGVYDRGLFSDLEHVCDDCYNLYRNSYVASACRSNCYSNVVFRQVMEELLLMEEFDKYARAVQIV	3	5	30
[UNIMOD:28]QIYDSSCKGVYDRGLFSDLEHVCDDCY[UNIMOD:40]NLYRNSYVASACRSNCYSNVVFRQVMEELLLMEEFDKY[UNIMOD:40]ARAVQIV	QIYDSSCKGVYDRGLFSDLEHVCDDCYNLYRNSYVASACRSNCYSNVVFRQVMEELLLMEEFDKYARAVQIV	3	6	30
[UNIMOD:28]QIYDSSCKGVYDRGLFSDLEHVCDDCY[UNIMOD:40]NLYRNSYVASACRSNCYSNVVFRQVMEELLLMEEFDKY[UNIMOD:40]ARAVQIV	QIYDSSCKGVYDRGLFSDLEHVCDDCYNLYRNSYVASACRSNCYSNVVFRQVMEELLLMEEFDKYARAVQIV	3	7	30
[UNIMOD:28]QIYDSSCKGVYDRGLFSDLEHVCDDCY[UNIMOD:40]NLYRNSYVASACRSNCYSNVVFRQVMEELLLMEEFDKY[UNIMOD:40]ARAVQIV	QIYDSSCKGVYDRGLFSDLEHVCDDCYNLYRNSYVASACRSNCYSNVVFRQVMEELLLMEEFDKYARAVQIV	3	8	30
QIYDSSCKGVYDRGLFSDLEHVCDDCY[UNIMOD:40]NLYRNSYVASACRSNCYSNVVFRQVMEELLLMEEFDKY[UNIMOD:40]ARAVQIV[UNIMOD:2]	QIYDSSCKGVYDRGLFSDLEHVCDDCYNLYRNSYVASACRSNCYSNVVFRQVMEELLLMEEFDKYARAVQIV	3	2	30
QIYDSSCKGVYDRGLFSDLEHVCDDCY[UNIMOD:40]NLYRNSYVASACRSNCYSNVVFRQVMEELLLMEEFDKY[UNIMOD:40]ARAVQIV[UNIMOD:2]	QIYDSSCKGVYDRGLFSDLEHVCDDCYNLYRNSYVASACRSNCYSNVVFRQVMEELLLMEEFDKYARAVQIV	3	3	30
QIYDSSCKGVYDRGLFSDLEHVCDDCY[UNIMOD:40]NLYRNSYVASACRSNCYSNVVFRQVMEELLLMEEFDKY[UNIMOD:40]ARAVQIV[UNIMOD:2]	QIYDSSCKGVYDRGLFSDLEHVCDDCYNLYRNSYVASACRSNCYSNVVFRQVMEELLLMEEFDKYARAVQIV	3	4	30
QIYDSSCKGVYDRGLFSDLEHVCDDCY[UNIMOD:40]NLYRNSYVASACRSNCYSNVVFRQVMEELLLMEEFDKY[UNIMOD:40]ARAVQIV[UNIMOD:2]	QIYDSSCKGVYDRGLFSDLEHVCDDCYNLYRNSYVASACRSNCYSNVVFRQVMEELLLMEEFDKYARAVQIV	3	5	30
QIYDSSCKGVYDRGLFSDLEHVCDDCY[UNIMOD:40]NLYRNSYVASACRSNCYSNVVFRQVMEELLLMEEFDKY[UNIMOD:40]ARAVQIV[UNIMOD:2]	QIYDSSCKGVYDRGLFSDLEHVCDDCYNLYRNSYVASACRSNCYSNVVFRQVMEELLLMEEFDKYARAVQIV	3	6	30
QIYDSSCKGVYDRGLFSDLEHVCDDCY[UNIMOD:40]NLYRNSYVASACRSNCYSNVVFRQVMEELLLMEEFDKY[UNIMOD:40]ARAVQIV[UNIMOD:2]	QIYDSSCKGVYDRGLFSDLEHVCDDCYNLYRNSYVASACRSNCYSNVVFRQVMEELLLMEEFDKYARAVQIV	3	7	30
QIYDSSCKGVYDRGLFSDLEHVCDDCY[UNIMOD:40]NLYRNSYVASACRSNCYSNVVFRQVMEELLLMEEFDKY[UNIMOD:40]ARAVQIV[UNIMOD:2]	QIYDSSCKGVYDRGLFSDLEHVCDDCYNLYRNSYVASACRSNCYSNVVFRQVMEELLLMEEFDKYARAVQIV	3	8	30
[UNIMOD:28]QIYDSSCKGVYDRGLFSDLEHVCDDCY[UNIMOD:40]NLYRNSYVASACRSNCYSNVVFRQVMEELLLMEEFDKYARAVQIV[UNIMOD:2]	QIYDSSCKGVYDRGLFSDLEHVCDDCYNLYRNSYVASACRSNCYSNVVFRQVMEELLLMEEFDKYARAVQIV	3	2	30
[UNIMOD:28]QIYDSSCKGVYDRGLFSDLEHVCDDCY[UNIMOD:40]NLYRNSYVASACRSNCYSNVVFRQVMEELLLMEEFDKYARAVQIV[UNIMOD:2]	QIYDSSCKGVYDRGLFSDLEHVCDDCYNLYRNSYVASACRSNCYSNVVFRQVMEELLLMEEFDKYARAVQIV	3	3	30
[UNIMOD:28]QIYDSSCKGVYDRGLFSDLEHVCDDCY[UNIMOD:40]NLYRNSYVASACRSNCYSNVVFRQVMEELLLMEEFDKYARAVQIV[UNIMOD:2]	QIYDSSCKGVYDRGLFSDLEHVCDDCYNLYRNSYVASACRSNCYSNVVFRQVMEELLLMEEFDKYARAVQIV	3	4	30
[UNIMOD:28]QIYDSSCKGVYDRGLFSDLEHVCDDCY[UNIMOD:40]NLYRNSYVASACRSNCYSNVVFRQVMEELLLMEEFDKYARAVQIV[UNIMOD:2]	QIYDSSCKGVYDRGLFSDLEHVCDDCYNLYRNSYVASACRSNCYSNVVFRQVMEELLLMEEFDKYARAVQIV	3	5	30
[UNIMOD:28]QIYDSSCKGVYDRGLFSDLEHVCDDCY[UNIMOD:40]NLYRNSYVASACRSNCYSNVVFRQVMEELLLMEEFDKYARAVQIV[UNIMOD:2]	QIYDSSCKGVYDRGLFSDLEHVCDDCYNLYRNSYVASACRSNCYSNVVFRQVMEELLLMEEFDKYARAVQIV	3	6	30
[UNIMOD:28]QIYDSSCKGVYDRGLFSDLEHVCDDCY[UNIMOD:40]NLYRNSYVASACRSNCYSNVVFRQVMEELLLMEEFDKYARAVQIV[UNIMOD:2]	QIYDSSCKGVYDRGLFSDLEHVCDDCYNLYRNSYVASACRSNCYSNVVFRQVMEELLLMEEFDKYARAVQIV	3	7	30
[UNIMOD:28]QIYDSSCKGVYDRGLFSDLEHVCDDCY[UNIMOD:40]NLYRNSYVASACRSNCYSNVVFRQVMEELLLMEEFDKYARAVQIV[UNIMOD:2]	QIYDSSCKGVYDRGLFSDLEHVCDDCYNLYRNSYVASACRSNCYSNVVFRQVMEELLLMEEFDKYARAVQIV	3	8	30
QIYDSSCKGVYDRGLFSDLEHVCDDCYNLY[UNIMOD:40]RNSY[UNIMOD:40]VASACRSNCY[UNIMOD:40]SNVVFRQVMEELLLMEEFDKYARAVQIV	QIYDSSCKGVYDRGLFSDLEHVCDDCYNLYRNSYVASACRSNCYSNVVFRQVMEELLLMEEFDKYARAVQIV	3	2	30
QIYDSSCKGVYDRGLFSDLEHVCDDCYNLY[UNIMOD:40]RNSY[UNIMOD:40]VASACRSNCY[UNIMOD:40]SNVVFRQVMEELLLMEEFDKYARAVQIV	QIYDSSCKGVYDRGLFSDLEHVCDDCYNLYRNSYVASACRSNCYSNVVFRQVMEELLLMEEFDKYARAVQIV	3	3	30
QIYDSSCKGVYDRGLFSDLEHVCDDCYNLY[UNIMOD:40]RNSY[UNIMOD:40]VASACRSNCY[UNIMOD:40]SNVVFRQVMEELLLMEEFDKYARAVQIV	QIYDSSCKGVYDRGLFSDLEHVCDDCYNLYRNSYVASACRSNCYSNVVFRQVMEELLLMEEFDKYARAVQIV	3	4	30
QIYDSSCKGVYDRGLFSDLEHVCDDCYNLY[UNIMOD:40]RNSY[UNIMOD:40]VASACRSNCY[UNIMOD:40]SNVVFRQVMEELLLMEEFDKYARAVQIV	QIYDSSCKGVYDRGLFSDLEHVCDDCYNLYRNSYVASACRSNCYSNVVFRQVMEELLLMEEFDKYARAVQIV	3	5	30
QIYDSSCKGVYDRGLFSDLEHVCDDCYNLY[UNIMOD:40]RNSY[UNIMOD:40]VASACRSNCY[UNIMOD:40]SNVVFRQVMEELLLMEEFDKYARAVQIV	QIYDSSCKGVYDRGLFSDLEHVCDDCYNLYRNSYVASACRSNCYSNVVFRQVMEELLLMEEFDKYARAVQIV	3	6	30
QIYDSSCKGVYDRGLFSDLEHVCDDCYNLY[UNIMOD:40]RNSY[UNIMOD:40]VASACRSNCY[UNIMOD:40]SNVVFRQVMEELLLMEEFDKYARAVQIV	QIYDSSCKGVYDRGLFSDLEHVCDDCYNLYRNSYVASACRSNCYSNVVFRQVMEELLLMEEFDKYARAVQIV	3	7	30
QIYDSSCKGVYDRGLFSDLEHVCDDCYNLY[UNIMOD:40]RNSY[UNIMOD:40]VASACRSNCY[UNIMOD:40]SNVVFRQVMEELLLMEEFDKYARAVQIV	QIYDSSCKGVYDRGLFSDLEHVCDDCYNLYRNSYVASACRSNCYSNVVFRQVMEELLLMEEFDKYARAVQIV	3	8	30
QIYDSSCKGVYDRGLFSDLEHVCDDCYNLY[UNIMOD:40]RNSY[UNIMOD:40]VASACRSNCYSNVVFRQVMEELLLMEEFDKY[UNIMOD:40]ARAVQIV	QIYDSSCKGVYDRGLFSDLEHVCDDCYNLYRNSYVASACRSNCYSNVVFRQVMEELLLMEEFDKYARAVQIV	3	2	30
QIYDSSCKGVYDRGLFSDLEHVCDDCYNLY[UNIMOD:40]RNSY[UNIMOD:40]VASACRSNCYSNVVFRQVMEELLLMEEFDKY[UNIMOD:40]ARAVQIV	QIYDSSCKGVYDRGLFSDLEHVCDDCYNLYRNSYVASACRSNCYSNVVFRQVMEELLLMEEFDKYARAVQIV	3	3	30
QIYDSSCKGVYDRGLFSDLEHVCDDCYNLY[UNIMOD:40]RNSY[UNIMOD:40]VASACRSNCYSNVVFRQVMEELLLMEEFDKY[UNIMOD:40]ARAVQIV	QIYDSSCKGVYDRGLFSDLEHVCDDCYNLYRNSYVASACRSNCYSNVVFRQVMEELLLMEEFDKYARAVQIV	3	4	30
QIYDSSCKGVYDRGLFSDLEHVCDDCYNLY[UNIMOD:40]RNSY[UNIMOD:40]VASACRSNCYSNVVFRQVMEELLLMEEFDKY[UNIMOD:40]ARAVQIV	QIYDSSCKGVYDRGLFSDLEHVCDDCYNLYRNSYVASACRSNCYSNVVFRQVMEELLLMEEFDKYARAVQIV	3	5	30
QIYDSSCKGVYDRGLFSDLEHVCDDCYNLY[UNIMOD:40]RNSY[UNIMOD:40]VASACRSNCYSNVVFRQVMEELLLMEEFDKY[UNIMOD:40]ARAVQIV	QIYDSSCKGVYDRGLFSDLEHVCDDCYNLYRNSYVASACRSNCYSNVVFRQVMEELLLMEEFDKYARAVQIV	3	6	30
QIYDSSCKGVYDRGLFSDLEHVCDDCYNLY[UNIMOD:40]RNSY[UNIMOD:40]VASACRSNCYSNVVFRQVMEELLLMEEFDKY[UNIMOD:40]ARAVQIV	QIYDSSCKGVYDRGLFSDLEHVCDDCYNLYRNSYVASACRSNCYSNVVFRQVMEELLLMEEFDKYARAVQIV	3	7	30
QIYDSSCKGVYDRGLFSDLEHVCDDCYNLY[UNIMOD:40]RNSY[UNIMOD:40]VASACRSNCYSNVVFRQVMEELLLMEEFDKY[UNIMOD:40]ARAVQIV	QIYDSSCKGVYDRGLFSDLEHVCDDCYNLYRNSYVASACRSNCYSNVVFRQVMEELLLMEEFDKYARAVQIV	3	8	30
[UNIMOD:28]QIYDSSCKGVYDRGLFSDLEHVCDDCYNLY[UNIMOD:40]RNSY[UNIMOD:40]VASACRSNCYSNVVFRQVMEELLLMEEFDKYARAVQIV	QIYDSSCKGVYDRGLFSDLEHVCDDCYNLYRNSYVASACRSNCYSNVVFRQVMEELLLMEEFDKYARAVQIV	3	2	30
[UNIMOD:28]QIYDSSCKGVYDRGLFSDLEHVCDDCYNLY[UNIMOD:40]RNSY[UNIMOD:40]VASACRSNCYSNVVFRQVMEELLLMEEFDKYARAVQIV	QIYDSSCKGVYDRGLFSDLEHVCDDCYNLYRNSYVASACRSNCYSNVVFRQVMEELLLMEEFDKYARAVQIV	3	3	30
[UNIMOD:28]QIYDSSCKGVYDRGLFSDLEHVCDDCYNLY[UNIMOD:40]RNSY[UNIMOD:40]VASACRSNCYSNVVFRQVMEELLLMEEFDKYARAVQIV	QIYDSSCKGVYDRGLFSDLEHVCDDCYNLYRNSYVASACRSNCYSNVVFRQVMEELLLMEEFDKYARAVQIV	3	4	30
[UNIMOD:28]QIYDSSCKGVYDRGLFSDLEHVCDDCYNLY[UNIMOD:40]RNSY[UNIMOD:40]VASACRSNCYSNVVFRQVMEELLLMEEFDKYARAVQIV	QIYDSSCKGVYDRGLFSDLEHVCDDCYNLYRNSYVASACRSNCYSNVVFRQVMEELLLMEEFDKYARAVQIV	3	5	30
[UNIMOD:28]QIYDSSCKGVYDRGLFSDLEHVCDDCYNLY[UNIMOD:40]RNSY[UNIMOD:40]VASACRSNCYSNVVFRQVMEELLLMEEFDKYARAVQIV	QIYDSSCKGVYDRGLFSDLEHVCDDCYNLYRNSYVASACRSNCYSNVVFRQVMEELLLMEEFDKYARAVQIV	3	6	30
[UNIMOD:28]QIYDSSCKGVYDRGLFSDLEHVCDDCYNLY[UNIMOD:40]RNSY[UNIMOD:40]VASACRSNCYSNVVFRQVMEELLLMEEFDKYARAVQIV	QIYDSSCKGVYDRGLFSDLEHVCDDCYNLYRNSYVASACRSNCYSNVVFRQVMEELLLMEEFDKYARAVQIV	3	7	30
[UNIMOD:28]QIYDSSCKGVYDRGLFSDLEHVCDDCYNLY[UNIMOD:40]RNSY[UNIMOD:40]VASACRSNCYSNVVFRQVMEELLLMEEFDKYARAVQIV	QIYDSSCKGVYDRGLFSDLEHVCDDCYNLYRNSYVASACRSNCYSNVVFRQVMEELLLMEEFDKYARAVQIV	3	8	30
QIYDSSCKGVYDRGLFSDLEHVCDDCYNLY[UNIMOD:40]RNSY[UNIMOD:40]VASACRSNCYSNVVFRQVMEELLLMEEFDKYARAVQIV[UNIMOD:2]	QIYDSSCKGVYDRGLFSDLEHVCDDCYNLYRNSYVASACRSNCYSNVVFRQVMEELLLMEEFDKYARAVQIV	3	2	30
QIYDSSCKGVYDRGLFSDLEHVCDDCYNLY[UNIMOD:40]RNSY[UNIMOD:40]VASACRSNCYSNVVFRQVMEELLLMEEFDKYARAVQIV[UNIMOD:2]	QIYDSSCKGVYDRGLFSDLEHVCDDCYNLYRNSYVASACRSNCYSNVVFRQVMEELLLMEEFDKYARAVQIV	3	3	30
QIYDSSCKGVYDRGLFSDLEHVCDDCYNLY[UNIMOD:40]RNSY[UNIMOD:40]VASACRSNCYSNVVFRQVMEELLLMEEFDKYARAVQIV[UNIMOD:2]	QIYDSSCKGVYDRGLFSDLEHVCDDCYNLYRNSYVASACRSNCYSNVVFRQVMEELLLMEEFDKYARAVQIV	3	4	30
QIYDSSCKGVYDRGLFSDLEHVCDDCYNLY[UNIMOD:40]RNSY[UNIMOD:40]VASACRSNCYSNVVFRQVMEELLLMEEFDKYARAVQIV[UNIMOD:2]	QIYDSSCKGVYDRGLFSDLEHVCDDCYNLYRNSYVASACRSNCYSNVVFRQVMEELLLMEEFDKYARAVQIV	3	5	30
QIYDSSCKGVYDRGLFSDLEHVCDDCYNLY[UNIMOD:40]RNSY[UNIMOD:40]VASACRSNCYSNVVFRQVMEELLLMEEFDKYARAVQIV[UNIMOD:2]	QIYDSSCKGVYDRGLFSDLEHVCDDCYNLYRNSYVASACRSNCYSNVVFRQVMEELLLMEEFDKYARAVQIV	3	6	30
QIYDSSCKGVYDRGLFSDLEHVCDDCYNLY[UNIMOD:40]RNSY[UNIMOD:40]VASACRSNCYSNVVFRQVMEELLLMEEFDKYARAVQIV[UNIMOD:2]	QIYDSSCKGVYDRGLFSDLEHVCDDCYNLYRNSYVASACRSNCYSNVVFRQVMEELLLMEEFDKYARAVQIV	3	7	30
QIYDSSCKGVYDRGLFSDLEHVCDDCYNLY[UNIMOD:40]RNSY[UNIMOD:40]VASACRSNCYSNVVFRQVMEELLLMEEFDKYARAVQIV[UNIMOD:2]	QIYDSSCKGVYDRGLFSDLEHVCDDCYNLYRNSYVASACRSNCYSNVVFRQVMEELLLMEEFDKYARAVQIV	3	8	30
QIYDSSCKGVYDRGLFSDLEHVCDDCYNLY[UNIMOD:40]RNSYVASACRSNCY[UNIMOD:40]SNVVFRQVMEELLLMEEFDKY[UNIMOD:40]ARAVQIV	QIYDSSCKGVYDRGLFSDLEHVCDDCYNLYRNSYVASACRSNCYSNVVFRQVMEELLLMEEFDKYARAVQIV	3	2	30
QIYDSSCKGVYDRGLFSDLEHVCDDCYNLY[UNIMOD:40]RNSYVASACRSNCY[UNIMOD:40]SNVVFRQVMEELLLMEEFDKY[UNIMOD:40]ARAVQIV	QIYDSSCKGVYDRGLFSDLEHVCDDCYNLYRNSYVASACRSNCYSNVVFRQVMEELLLMEEFDKYARAVQIV	3	3	30
QIYDSSCKGVYDRGLFSDLEHVCDDCYNLY[UNIMOD:40]RNSYVASACRSNCY[UNIMOD:40]SNVVFRQVMEELLLMEEFDKY[UNIMOD:40]ARAVQIV	QIYDSSCKGVYDRGLFSDLEHVCDDCYNLYRNSYVASACRSNCYSNVVFRQVMEELLLMEEFDKYARAVQIV	3	4	30
QIYDSSCKGVYDRGLFSDLEHVCDDCYNLY[UNIMOD:40]RNSYVASACRSNCY[UNIMOD:40]SNVVFRQVMEELLLMEEFDKY[UNIMOD:40]ARAVQIV	QIYDSSCKGVYDRGLFSDLEHVCDDCYNLYRNSYVASACRSNCYSNVVFRQVMEELLLMEEFDKYARAVQIV	3	5	30
QIYDSSCKGVYDRGLFSDLEHVCDDCYNLY[UNIMOD:40]RNSYVASACRSNCY[UNIMOD:40]SNVVFRQVMEELLLMEEFDKY[UNIMOD:40]ARAVQIV	QIYDSSCKGVYDRGLFSDLEHVCDDCYNLYRNSYVASACRSNCYSNVVFRQVMEELLLMEEFDKYARAVQIV	3	6	30
QIYDSSCKGVYDRGLFSDLEHVCDDCYNLY[UNIMOD:40]RNSYVASACRSNCY[UNIMOD:40]SNVVFRQVMEELLLMEEFDKY[UNIMOD:40]ARAVQIV	QIYDSSCKGVYDRGLFSDLEHVCDDCYNLYRNSYVASACRSNCYSNVVFRQVMEELLLMEEFDKYARAVQIV	3	7	30
QIYDSSCKGVYDRGLFSDLEHVCDDCYNLY[UNIMOD:40]RNSYVASACRSNCY[UNIMOD:40]SNVVFRQVMEELLLMEEFDKY[UNIMOD:40]ARAVQIV	QIYDSSCKGVYDRGLFSDLEHVCDDCYNLYRNSYVASACRSNCYSNVVFRQVMEELLLMEEFDKYARAVQIV	3	8	30
[UNIMOD:28]QIYDSSCKGVYDRGLFSDLEHVCDDCYNLY[UNIMOD:40]RNSYVASACRSNCY[UNIMOD:40]SNVVFRQVMEELLLMEEFDKYARAVQIV	QIYDSSCKGVYDRGLFSDLEHVCDDCYNLYRNSYVASACRSNCYSNVVFRQVMEELLLMEEFDKYARAVQIV	3	2	30
[UNIMOD:28]QIYDSSCKGVYDRGLFSDLEHVCDDCYNLY[UNIMOD:40]RNSYVASACRSNCY[UNIMOD:40]SNVVFRQVMEELLLMEEFDKYARAVQIV	QIYDSSCKGVYDRGLFSDLEHVCDDCYNLYRNSYVASACRSNCYSNVVFRQVMEELLLMEEFDKYARAVQIV	3	3	30
[UNIMOD:28]QIYDSSCKGVYDRGLFSDLEHVCDDCYNLY[UNIMOD:40]RNSYVASACRSNCY[UNIMOD:40]SNVVFRQVMEELLLMEEFDKYARAVQIV	QIYDSSCKGVYDRGLFSDLEHVCDDCYNLYRNSYVASACRSNCYSNVVFRQVMEELLLMEEFDKYARAVQIV	3	4	30
[UNIMOD:28]QIYDSSCKGVYDRGLFSDLEHVCDDCYNLY[UNIMOD:40]RNSYVASACRSNCY[UNIMOD:40]SNVVFRQVMEELLLMEEFDKYARAVQIV	QIYDSSCKGVYDRGLFSDLEHVCDDCYNLYRNSYVASACRSNCYSNVVFRQVMEELLLMEEFDKYARAVQIV	3	5	30
[UNIMOD:28]QIYDSSCKGVYDRGLFSDLEHVCDDCYNLY[UNIMOD:40]RNSYVASACRSNCY[UNIMOD:40]SNVVFRQVMEELLLMEEFDKYARAVQIV	QIYDSSCKGVYDRGLFSDLEHVCDDCYNLYRNSYVASACRSNCYSNVVFRQVMEELLLMEEFDKYARAVQIV	3	6	30
[UNIMOD:28]QIYDSSCKGVYDRGLFSDLEHVCDDCYNLY[UNIMOD:40]RNSYVASACRSNCY[UNIMOD:40]SNVVFRQVMEELLLMEEFDKYARAVQIV	QIYDSSCKGVYDRGLFSDLEHVCDDCYNLYRNSYVASACRSNCYSNVVFRQVMEELLLMEEFDKYARAVQIV	3	7	30
[UNIMOD:28]QIYDSSCKGVYDRGLFSDLEHVCDDCYNLY[UNIMOD:40]RNSYVASACRSNCY[UNIMOD:40]SNVVFRQVMEELLLMEEFDKYARAVQIV	QIYDSSCKGVYDRGLFSDLEHVCDDCYNLYRNSYVASACRSNCYSNVVFRQVMEELLLMEEFDKYARAVQIV	3	8	30
QIYDSSCKGVYDRGLFSDLEHVCDDCYNLY[UNIMOD:40]RNSYVASACRSNCY[UNIMOD:40]SNVVFRQVMEELLLMEEFDKYARAVQIV[UNIMOD:2]	QIYDSSCKGVYDRGLFSDLEHVCDDCYNLYRNSYVASACRSNCYSNVVFRQVMEELLLMEEFDKYARAVQIV	3	2	30
QIYDSSCKGVYDRGLFSDLEHVCDDCYNLY[UNIMOD:40]RNSYVASACRSNCY[UNIMOD:40]SNVVFRQVMEELLLMEEFDKYARAVQIV[UNIMOD:2]	QIYDSSCKGVYDRGLFSDLEHVCDDCYNLYRNSYVASACRSNCYSNVVFRQVMEELLLMEEFDKYARAVQIV	3	3	30
QIYDSSCKGVYDRGLFSDLEHVCDDCYNLY[UNIMOD:40]RNSYVASACRSNCY[UNIMOD:40]SNVVFRQVMEELLLMEEFDKYARAVQIV[UNIMOD:2]	QIYDSSCKGVYDRGLFSDLEHVCDDCYNLYRNSYVASACRSNCYSNVVFRQVMEELLLMEEFDKYARAVQIV	3	4	30
QIYDSSCKGVYDRGLFSDLEHVCDDCYNLY[UNIMOD:40]RNSYVASACRSNCY[UNIMOD:40]SNVVFRQVMEELLLMEEFDKYARAVQIV[UNIMOD:2]	QIYDSSCKGVYDRGLFSDLEHVCDDCYNLYRNSYVASACRSNCYSNVVFRQVMEELLLMEEFDKYARAVQIV	3	5	30
QIYDSSCKGVYDRGLFSDLEHVCDDCYNLY[UNIMOD:40]RNSYVASACRSNCY[UNIMOD:40]SNVVFRQVMEELLLMEEFDKYARAVQIV[UNIMOD:2]	QIYDSSCKGVYDRGLFSDLEHVCDDCYNLYRNSYVASACRSNCYSNVVFRQVMEELLLMEEFDKYARAVQIV	3	6	30
QIYDSSCKGVYDRGLFSDLEHVCDDCYNLY[UNIMOD:40]RNSYVASACRSNCY[UNIMOD:40]SNVVFRQVMEELLLMEEFDKYARAVQIV[UNIMOD:2]	QIYDSSCKGVYDRGLFSDLEHVCDDCYNLYRNSYVASACRSNCYSNVVFRQVMEELLLMEEFDKYARAVQIV	3	7	30
QIYDSSCKGVYDRGLFSDLEHVCDDCYNLY[UNIMOD:40]RNSYVASACRSNCY[UNIMOD:40]SNVVFRQVMEELLLMEEFDKYARAVQIV[UNIMOD:2]	QIYDSSCKGVYDRGLFSDLEHVCDDCYNLYRNSYVASACRSNCYSNVVFRQVMEELLLMEEFDKYARAVQIV	3	8	30
[UNIMOD:28]QIYDSSCKGVYDRGLFSDLEHVCDDCYNLY[UNIMOD:40]RNSYVASACRSNCYSNVVFRQVMEELLLMEEFDKY[UNIMOD:40]ARAVQIV	QIYDSSCKGVYDRGLFSDLEHVCDDCYNLYRNSYVASACRSNCYSNVVFRQVMEELLLMEEFDKYARAVQIV	3	2	30
[UNIMOD:28]QIYDSSCKGVYDRGLFSDLEHVCDDCYNLY[UNIMOD:40]RNSYVASACRSNCYSNVVFRQVMEELLLMEEFDKY[UNIMOD:40]ARAVQIV	QIYDSSCKGVYDRGLFSDLEHVCDDCYNLYRNSYVASACRSNCYSNVVFRQVMEELLLMEEFDKYARAVQIV	3	3	30
[UNIMOD:28]QIYDSSCKGVYDRGLFSDLEHVCDDCYNLY[UNIMOD:40]RNSYVASACRSNCYSNVVFRQVMEELLLMEEFDKY[UNIMOD:40]ARAVQIV	QIYDSSCKGVYDRGLFSDLEHVCDDCYNLYRNSYVASACRSNCYSNVVFRQVMEELLLMEEFDKYARAVQIV	3	4	30
[UNIMOD:28]QIYDSSCKGVYDRGLFSDLEHVCDDCYNLY[UNIMOD:40]RNSYVASACRSNCYSNVVFRQVMEELLLMEEFDKY[UNIMOD:40]ARAVQIV	QIYDSSCKGVYDRGLFSDLEHVCDDCYNLYRNSYVASACRSNCYSNVVFRQVMEELLLMEEFDKYARAVQIV	3	5	30
[UNIMOD:28]QIYDSSCKGVYDRGLFSDLEHVCDDCYNLY[UNIMOD:40]RNSYVASACRSNCYSNVVFRQVMEELLLMEEFDKY[UNIMOD:40]ARAVQIV	QIYDSSCKGVYDRGLFSDLEHVCDDCYNLYRNSYVASACRSNCYSNVVFRQVMEELLLMEEFDKYARAVQIV	3	6	30
[UNIMOD:28]QIYDSSCKGVYDRGLFSDLEHVCDDCYNLY[UNIMOD:40]RNSYVASACRSNCYSNVVFRQVMEELLLMEEFDKY[UNIMOD:40]ARAVQIV	QIYDSSCKGVYDRGLFSDLEHVCDDCYNLYRNSYVASACRSNCYSNVVFRQVMEELLLMEEFDKYARAVQIV	3	7	30
[UNIMOD:28]QIYDSSCKGVYDRGLFSDLEHVCDDCYNLY[UNIMOD:40]RNSYVASACRSNCYSNVVFRQVMEELLLMEEFDKY[UNIMOD:40]ARAVQIV	QIYDSSCKGVYDRGLFSDLEHVCDDCYNLYRNSYVASACRSNCYSNVVFRQVMEELLLMEEFDKYARAVQIV	3	8	30
QIYDSSCKGVYDRGLFSDLEHVCDDCYNLY[UNIMOD:40]RNSYVASACRSNCYSNVVFRQVMEELLLMEEFDKY[UNIMOD:40]ARAVQIV[UNIMOD:2]	QIYDSSCKGVYDRGLFSDLEHVCDDCYNLYRNSYVASACRSNCYSNVVFRQVMEELLLMEEFDKYARAVQIV	3	2	30
QIYDSSCKGVYDRGLFSDLEHVCDDCYNLY[UNIMOD:40]RNSYVASACRSNCYSNVVFRQVMEELLLMEEFDKY[UNIMOD:40]ARAVQIV[UNIMOD:2]	QIYDSSCKGVYDRGLFSDLEHVCDDCYNLYRNSYVASACRSNCYSNVVFRQVMEELLLMEEFDKYARAVQIV	3	3	30
QIYDSSCKGVYDRGLFSDLEHVCDDCYNLY[UNIMOD:40]RNSYVASACRSNCYSNVVFRQVMEELLLMEEFDKY[UNIMOD:40]ARAVQIV[UNIMOD:2]	QIYDSSCKGVYDRGLFSDLEHVCDDCYNLYRNSYVASACRSNCYSNVVFRQVMEELLLMEEFDKYARAVQIV	3	4	30
QIYDSSCKGVYDRGLFSDLEHVCDDCYNLY[UNIMOD:40]RNSYVASACRSNCYSNVVFRQVMEELLLMEEFDKY[UNIMOD:40]ARAVQIV[UNIMOD:2]	QIYDSSCKGVYDRGLFSDLEHVCDDCYNLYRNSYVASACRSNCYSNVVFRQVMEELLLMEEFDKYARAVQIV	3	5	30
QIYDSSCKGVYDRGLFSDLEHVCDDCYNLY[UNIMOD:40]RNSYVASACRSNCYSNVVFRQVMEELLLMEEFDKY[UNIMOD:40]ARAVQIV[UNIMOD:2]	QIYDSSCKGVYDRGLFSDLEHVCDDCYNLYRNSYVASACRSNCYSNVVFRQVMEELLLMEEFDKYARAVQIV	3	6	30
QIYDSSCKGVYDRGLFSDLEHVCDDCYNLY[UNIMOD:40]RNSYVASACRSNCYSNVVFRQVMEELLLMEEFDKY[UNIMOD:40]ARAVQIV[UNIMOD:2]	QIYDSSCKGVYDRGLFSDLEHVCDDCYNLYRNSYVASACRSNCYSNVVFRQVMEELLLMEEFDKYARAVQIV	3	7	30
QIYDSSCKGVYDRGLFSDLEHVCDDCYNLY[UNIMOD:40]RNSYVASACRSNCYSNVVFRQVMEELLLMEEFDKY[UNIMOD:40]ARAVQIV[UNIMOD:2]	QIYDSSCKGVYDRGLFSDLEHVCDDCYNLYRNSYVASACRSNCYSNVVFRQVMEELLLMEEFDKYARAVQIV	3	8	30
[UNIMOD:28]QIYDSSCKGVYDRGLFSDLEHVCDDCYNLY[UNIMOD:40]RNSYVASACRSNCYSNVVFRQVMEELLLMEEFDKYARAVQIV[UNIMOD:2]	QIYDSSCKGVYDRGLFSDLEHVCDDCYNLYRNSYVASACRSNCYSNVVFRQVMEELLLMEEFDKYARAVQIV	3	2	30
[UNIMOD:28]QIYDSSCKGVYDRGLFSDLEHVCDDCYNLY[UNIMOD:40]RNSYVASACRSNCYSNVVFRQVMEELLLMEEFDKYARAVQIV[UNIMOD:2]	QIYDSSCKGVYDRGLFSDLEHVCDDCYNLYRNSYVASACRSNCYSNVVFRQVMEELLLMEEFDKYARAVQIV	3	3	30
[UNIMOD:28]QIYDSSCKGVYDRGLFSDLEHVCDDCYNLY[UNIMOD:40]RNSYVASACRSNCYSNVVFRQVMEELLLMEEFDKYARAVQIV[UNIMOD:2]	QIYDSSCKGVYDRGLFSDLEHVCDDCYNLYRNSYVASACRSNCYSNVVFRQVMEELLLMEEFDKYARAVQIV	3	4	30
[UNIMOD:28]QIYDSSCKGVYDRGLFSDLEHVCDDCYNLY[UNIMOD:40]RNSYVASACRSNCYSNVVFRQVMEELLLMEEFDKYARAVQIV[UNIMOD:2]	QIYDSSCKGVYDRGLFSDLEHVCDDCYNLYRNSYVASACRSNCYSNVVFRQVMEELLLMEEFDKYARAVQIV	3	5	30
[UNIMOD:28]QIYDSSCKGVYDRGLFSDLEHVCDDCYNLY[UNIMOD:40]RNSYVASACRSNCYSNVVFRQVMEELLLMEEFDKYARAVQIV[UNIMOD:2]	QIYDSSCKGVYDRGLFSDLEHVCDDCYNLYRNSYVASACRSNCYSNVVFRQVMEELLLMEEFDKYARAVQIV	3	6	30
[UNIMOD:28]QIYDSSCKGVYDRGLFSDLEHVCDDCYNLY[UNIMOD:40]RNSYVASACRSNCYSNVVFRQVMEELLLMEEFDKYARAVQIV[UNIMOD:2]	QIYDSSCKGVYDRGLFSDLEHVCDDCYNLYRNSYVASACRSNCYSNVVFRQVMEELLLMEEFDKYARAVQIV	3	7	30
[UNIMOD:28]QIYDSSCKGVYDRGLFSDLEHVCDDCYNLY[UNIMOD:40]RNSYVASACRSNCYSNVVFRQVMEELLLMEEFDKYARAVQIV[UNIMOD:2]	QIYDSSCKGVYDRGLFSDLEHVCDDCYNLYRNSYVASACRSNCYSNVVFRQVMEELLLMEEFDKYARAVQIV	3	8	30
QIYDSSCKGVYDRGLFSDLEHVCDDCYNLYRNSY[UNIMOD:40]VASACRSNCY[UNIMOD:40]SNVVFRQVMEELLLMEEFDKY[UNIMOD:40]ARAVQIV	QIYDSSCKGVYDRGLFSDLEHVCDDCYNLYRNSYVASACRSNCYSNVVFRQVMEELLLMEEFDKYARAVQIV	3	2	30
QIYDSSCKGVYDRGLFSDLEHVCDDCYNLYRNSY[UNIMOD:40]VASACRSNCY[UNIMOD:40]SNVVFRQVMEELLLMEEFDKY[UNIMOD:40]ARAVQIV	QIYDSSCKGVYDRGLFSDLEHVCDDCYNLYRNSYVASACRSNCYSNVVFRQVMEELLLMEEFDKYARAVQIV	3	3	30
QIYDSSCKGVYDRGLFSDLEHVCDDCYNLYRNSY[UNIMOD:40]VASACRSNCY[UNIMOD:40]SNVVFRQVMEELLLMEEFDKY[UNIMOD:40]ARAVQIV	QIYDSSCKGVYDRGLFSDLEHVCDDCYNLYRNSYVASACRSNCYSNVVFRQVMEELLLMEEFDKYARAVQIV	3	4	30
QIYDSSCKGVYDRGLFSDLEHVCDDCYNLYRNSY[UNIMOD:40]VASACRSNCY[UNIMOD:40]SNVVFRQVMEELLLMEEFDKY[UNIMOD:40]ARAVQIV	QIYDSSCKGVYDRGLFSDLEHVCDDCYNLYRNSYVASACRSNCYSNVVFRQVMEELLLMEEFDKYARAVQIV	3	5	30
QIYDSSCKGVYDRGLFSDLEHVCDDCYNLYRNSY[UNIMOD:40]VASACRSNCY[UNIMOD:40]SNVVFRQVMEELLLMEEFDKY[UNIMOD:40]ARAVQIV	QIYDSSCKGVYDRGLFSDLEHVCDDCYNLYRNSYVASACRSNCYSNVVFRQVMEELLLMEEFDKYARAVQIV	3	6	30
QIYDSSCKGVYDRGLFSDLEHVCDDCYNLYRNSY[UNIMOD:40]VASACRSNCY[UNIMOD:40]SNVVFRQVMEELLLMEEFDKY[UNIMOD:40]ARAVQIV	QIYDSSCKGVYDRGLFSDLEHVCDDCYNLYRNSYVASACRSNCYSNVVFRQVMEELLLMEEFDKYARAVQIV	3	7	30
QIYDSSCKGVYDRGLFSDLEHVCDDCYNLYRNSY[UNIMOD:40]VASACRSNCY[UNIMOD:40]SNVVFRQVMEELLLMEEFDKY[UNIMOD:40]ARAVQIV	QIYDSSCKGVYDRGLFSDLEHVCDDCYNLYRNSYVASACRSNCYSNVVFRQVMEELLLMEEFDKYARAVQIV	3	8	30
[UNIMOD:28]QIYDSSCKGVYDRGLFSDLEHVCDDCYNLYRNSY[UNIMOD:40]VASACRSNCY[UNIMOD:40]SNVVFRQVMEELLLMEEFDKYARAVQIV	QIYDSSCKGVYDRGLFSDLEHVCDDCYNLYRNSYVASACRSNCYSNVVFRQVMEELLLMEEFDKYARAVQIV	3	2	30
[UNIMOD:28]QIYDSSCKGVYDRGLFSDLEHVCDDCYNLYRNSY[UNIMOD:40]VASACRSNCY[UNIMOD:40]SNVVFRQVMEELLLMEEFDKYARAVQIV	QIYDSSCKGVYDRGLFSDLEHVCDDCYNLYRNSYVASACRSNCYSNVVFRQVMEELLLMEEFDKYARAVQIV	3	3	30
[UNIMOD:28]QIYDSSCKGVYDRGLFSDLEHVCDDCYNLYRNSY[UNIMOD:40]VASACRSNCY[UNIMOD:40]SNVVFRQVMEELLLMEEFDKYARAVQIV	QIYDSSCKGVYDRGLFSDLEHVCDDCYNLYRNSYVASACRSNCYSNVVFRQVMEELLLMEEFDKYARAVQIV	3	4	30
[UNIMOD:28]QIYDSSCKGVYDRGLFSDLEHVCDDCYNLYRNSY[UNIMOD:40]VASACRSNCY[UNIMOD:40]SNVVFRQVMEELLLMEEFDKYARAVQIV	QIYDSSCKGVYDRGLFSDLEHVCDDCYNLYRNSYVASACRSNCYSNVVFRQVMEELLLMEEFDKYARAVQIV	3	5	30
[UNIMOD:28]QIYDSSCKGVYDRGLFSDLEHVCDDCYNLYRNSY[UNIMOD:40]VASACRSNCY[UNIMOD:40]SNVVFRQVMEELLLMEEFDKYARAVQIV	QIYDSSCKGVYDRGLFSDLEHVCDDCYNLYRNSYVASACRSNCYSNVVFRQVMEELLLMEEFDKYARAVQIV	3	6	30
[UNIMOD:28]QIYDSSCKGVYDRGLFSDLEHVCDDCYNLYRNSY[UNIMOD:40]VASACRSNCY[UNIMOD:40]SNVVFRQVMEELLLMEEFDKYARAVQIV	QIYDSSCKGVYDRGLFSDLEHVCDDCYNLYRNSYVASACRSNCYSNVVFRQVMEELLLMEEFDKYARAVQIV	3	7	30
[UNIMOD:28]QIYDSSCKGVYDRGLFSDLEHVCDDCYNLYRNSY[UNIMOD:40]VASACRSNCY[UNIMOD:40]SNVVFRQVMEELLLMEEFDKYARAVQIV	QIYDSSCKGVYDRGLFSDLEHVCDDCYNLYRNSYVASACRSNCYSNVVFRQVMEELLLMEEFDKYARAVQIV	3	8	30
QIYDSSCKGVYDRGLFSDLEHVCDDCYNLYRNSY[UNIMOD:40]VASACRSNCY[UNIMOD:40]SNVVFRQVMEELLLMEEFDKYARAVQIV[UNIMOD:2]	QIYDSSCKGVYDRGLFSDLEHVCDDCYNLYRNSYVASACRSNCYSNVVFRQVMEELLLMEEFDKYARAVQIV	3	2	30
QIYDSSCKGVYDRGLFSDLEHVCDDCYNLYRNSY[UNIMOD:40]VASACRSNCY[UNIMOD:40]SNVVFRQVMEELLLMEEFDKYARAVQIV[UNIMOD:2]	QIYDSSCKGVYDRGLFSDLEHVCDDCYNLYRNSYVASACRSNCYSNVVFRQVMEELLLMEEFDKYARAVQIV	3	3	30
QIYDSSCKGVYDRGLFSDLEHVCDDCYNLYRNSY[UNIMOD:40]VASACRSNCY[UNIMOD:40]SNVVFRQVMEELLLMEEFDKYARAVQIV[UNIMOD:2]	QIYDSSCKGVYDRGLFSDLEHVCDDCYNLYRNSYVASACRSNCYSNVVFRQVMEELLLMEEFDKYARAVQIV	3	4	30
QIYDSSCKGVYDRGLFSDLEHVCDDCYNLYRNSY[UNIMOD:40]VASACRSNCY[UNIMOD:40]SNVVFRQVMEELLLMEEFDKYARAVQIV[UNIMOD:2]	QIYDSSCKGVYDRGLFSDLEHVCDDCYNLYRNSYVASACRSNCYSNVVFRQVMEELLLMEEFDKYARAVQIV	3	5	30
QIYDSSCKGVYDRGLFSDLEHVCDDCYNLYRNSY[UNIMOD:40]VASACRSNCY[UNIMOD:40]SNVVFRQVMEELLLMEEFDKYARAVQIV[UNIMOD:2]	QIYDSSCKGVYDRGLFSDLEHVCDDCYNLYRNSYVASACRSNCYSNVVFRQVMEELLLMEEFDKYARAVQIV	3	6	30
QIYDSSCKGVYDRGLFSDLEHVCDDCYNLYRNSY[UNIMOD:40]VASACRSNCY[UNIMOD:40]SNVVFRQVMEELLLMEEFDKYARAVQIV[UNIMOD:2]	QIYDSSCKGVYDRGLFSDLEHVCDDCYNLYRNSYVASACRSNCYSNVVFRQVMEELLLMEEFDKYARAVQIV	3	7	30
QIYDSSCKGVYDRGLFSDLEHVCDDCYNLYRNSY[UNIMOD:40]VASACRSNCY[UNIMOD:40]SNVVFRQVMEELLLMEEFDKYARAVQIV[UNIMOD:2]	QIYDSSCKGVYDRGLFSDLEHVCDDCYNLYRNSYVASACRSNCYSNVVFRQVMEELLLMEEFDKYARAVQIV	3	8	30
[UNIMOD:28]QIYDSSCKGVYDRGLFSDLEHVCDDCYNLYRNSY[UNIMOD:40]VASACRSNCYSNVVFRQVMEELLLMEEFDKY[UNIMOD:40]ARAVQIV	QIYDSSCKGVYDRGLFSDLEHVCDDCYNLYRNSYVASACRSNCYSNVVFRQVMEELLLMEEFDKYARAVQIV	3	2	30
[UNIMOD:28]QIYDSSCKGVYDRGLFSDLEHVCDDCYNLYRNSY[UNIMOD:40]VASACRSNCYSNVVFRQVMEELLLMEEFDKY[UNIMOD:40]ARAVQIV	QIYDSSCKGVYDRGLFSDLEHVCDDCYNLYRNSYVASACRSNCYSNVVFRQVMEELLLMEEFDKYARAVQIV	3	3	30
[UNIMOD:28]QIYDSSCKGVYDRGLFSDLEHVCDDCYNLYRNSY[UNIMOD:40]VASACRSNCYSNVVFRQVMEELLLMEEFDKY[UNIMOD:40]ARAVQIV	QIYDSSCKGVYDRGLFSDLEHVCDDCYNLYRNSYVASACRSNCYSNVVFRQVMEELLLMEEFDKYARAVQIV	3	4	30
[UNIMOD:28]QIYDSSCKGVYDRGLFSDLEHVCDDCYNLYRNSY[UNIMOD:40]VASACRSNCYSNVVFRQVMEELLLMEEFDKY[UNIMOD:40]ARAVQIV	QIYDSSCKGVYDRGLFSDLEHVCDDCYNLYRNSYVASACRSNCYSNVVFRQVMEELLLMEEFDKYARAVQIV	3	5	30
[UNIMOD:28]QIYDSSCKGVYDRGLFSDLEHVCDDCYNLYRNSY[UNIMOD:40]VASACRSNCYSNVVFRQVMEELLLMEEFDKY[UNIMOD:40]ARAVQIV	QIYDSSCKGVYDRGLFSDLEHVCDDCYNLYRNSYVASACRSNCYSNVVFRQVMEELLLMEEFDKYARAVQIV	3	6	30
[UNIMOD:28]QIYDSSCKGVYDRGLFSDLEHVCDDCYNLYRNSY[UNIMOD:40]VASACRSNCYSNVVFRQVMEELLLMEEFDKY[UNIMOD:40]ARAVQIV	QIYDSSCKGVYDRGLFSDLEHVCDDCYNLYRNSYVASACRSNCYSNVVFRQVMEELLLMEEFDKYARAVQIV	3	7	30
[UNIMOD:28]QIYDSSCKGVYDRGLFSDLEHVCDDCYNLYRNSY[UNIMOD:40]VASACRSNCYSNVVFRQVMEELLLMEEFDKY[UNIMOD:40]ARAVQIV	QIYDSSCKGVYDRGLFSDLEHVCDDCYNLYRNSYVASACRSNCYSNVVFRQVMEELLLMEEFDKYARAVQIV	3	8	30
QIYDSSCKGVYDRGLFSDLEHVCDDCYNLYRNSY[UNIMOD:40]VASACRSNCYSNVVFRQVMEELLLMEEFDKY[UNIMOD:40]ARAVQIV[UNIMOD:2]	QIYDSSCKGVYDRGLFSDLEHVCDDCYNLYRNSYVASACRSNCYSNVVFRQVMEELLLMEEFDKYARAVQIV	3	2	30
QIYDSSCKGVYDRGLFSDLEHVCDDCYNLYRNSY[UNIMOD:40]VASACRSNCYSNVVFRQVMEELLLMEEFDKY[UNIMOD:40]ARAVQIV[UNIMOD:2]	QIYDSSCKGVYDRGLFSDLEHVCDDCYNLYRNSYVASACRSNCYSNVVFRQVMEELLLMEEFDKYARAVQIV	3	3	30
QIYDSSCKGVYDRGLFSDLEHVCDDCYNLYRNSY[UNIMOD:40]VASACRSNCYSNVVFRQVMEELLLMEEFDKY[UNIMOD:40]ARAVQIV[UNIMOD:2]	QIYDSSCKGVYDRGLFSDLEHVCDDCYNLYRNSYVASACRSNCYSNVVFRQVMEELLLMEEFDKYARAVQIV	3	4	30
QIYDSSCKGVYDRGLFSDLEHVCDDCYNLYRNSY[UNIMOD:40]VASACRSNCYSNVVFRQVMEELLLMEEFDKY[UNIMOD:40]ARAVQIV[UNIMOD:2]	QIYDSSCKGVYDRGLFSDLEHVCDDCYNLYRNSYVASACRSNCYSNVVFRQVMEELLLMEEFDKYARAVQIV	3	5	30
QIYDSSCKGVYDRGLFSDLEHVCDDCYNLYRNSY[UNIMOD:40]VASACRSNCYSNVVFRQVMEELLLMEEFDKY[UNIMOD:40]ARAVQIV[UNIMOD:2]	QIYDSSCKGVYDRGLFSDLEHVCDDCYNLYRNSYVASACRSNCYSNVVFRQVMEELLLMEEFDKYARAVQIV	3	6	30
QIYDSSCKGVYDRGLFSDLEHVCDDCYNLYRNSY[UNIMOD:40]VASACRSNCYSNVVFRQVMEELLLMEEFDKY[UNIMOD:40]ARAVQIV[UNIMOD:2]	QIYDSSCKGVYDRGLFSDLEHVCDDCYNLYRNSYVASACRSNCYSNVVFRQVMEELLLMEEFDKYARAVQIV	3	7	30
QIYDSSCKGVYDRGLFSDLEHVCDDCYNLYRNSY[UNIMOD:40]VASACRSNCYSNVVFRQVMEELLLMEEFDKY[UNIMOD:40]ARAVQIV[UNIMOD:2]	QIYDSSCKGVYDRGLFSDLEHVCDDCYNLYRNSYVASACRSNCYSNVVFRQVMEELLLMEEFDKYARAVQIV	3	8	30
[UNIMOD:28]QIYDSSCKGVYDRGLFSDLEHVCDDCYNLYRNSY[UNIMOD:40]VASACRSNCYSNVVFRQVMEELLLMEEFDKYARAVQIV[UNIMOD:2]	QIYDSSCKGVYDRGLFSDLEHVCDDCYNLYRNSYVASACRSNCYSNVVFRQVMEELLLMEEFDKYARAVQIV	3	2	30
[UNIMOD:28]QIYDSSCKGVYDRGLFSDLEHVCDDCYNLYRNSY[UNIMOD:40]VASACRSNCYSNVVFRQVMEELLLMEEFDKYARAVQIV[UNIMOD:2]	QIYDSSCKGVYDRGLFSDLEHVCDDCYNLYRNSYVASACRSNCYSNVVFRQVMEELLLMEEFDKYARAVQIV	3	3	30
[UNIMOD:28]QIYDSSCKGVYDRGLFSDLEHVCDDCYNLYRNSY[UNIMOD:40]VASACRSNCYSNVVFRQVMEELLLMEEFDKYARAVQIV[UNIMOD:2]	QIYDSSCKGVYDRGLFSDLEHVCDDCYNLYRNSYVASACRSNCYSNVVFRQVMEELLLMEEFDKYARAVQIV	3	4	30
[UNIMOD:28]QIYDSSCKGVYDRGLFSDLEHVCDDCYNLYRNSY[UNIMOD:40]VASACRSNCYSNVVFRQVMEELLLMEEFDKYARAVQIV[UNIMOD:2]	QIYDSSCKGVYDRGLFSDLEHVCDDCYNLYRNSYVASACRSNCYSNVVFRQVMEELLLMEEFDKYARAVQIV	3	5	30
[UNIMOD:28]QIYDSSCKGVYDRGLFSDLEHVCDDCYNLYRNSY[UNIMOD:40]VASACRSNCYSNVVFRQVMEELLLMEEFDKYARAVQIV[UNIMOD:2]	QIYDSSCKGVYDRGLFSDLEHVCDDCYNLYRNSYVASACRSNCYSNVVFRQVMEELLLMEEFDKYARAVQIV	3	6	30
[UNIMOD:28]QIYDSSCKGVYDRGLFSDLEHVCDDCYNLYRNSY[UNIMOD:40]VASACRSNCYSNVVFRQVMEELLLMEEFDKYARAVQIV[UNIMOD:2]	QIYDSSCKGVYDRGLFSDLEHVCDDCYNLYRNSYVASACRSNCYSNVVFRQVMEELLLMEEFDKYARAVQIV	3	7	30
[UNIMOD:28]QIYDSSCKGVYDRGLFSDLEHVCDDCYNLYRNSY[UNIMOD:40]VASACRSNCYSNVVFRQVMEELLLMEEFDKYARAVQIV[UNIMOD:2]	QIYDSSCKGVYDRGLFSDLEHVCDDCYNLYRNSYVASACRSNCYSNVVFRQVMEELLLMEEFDKYARAVQIV	3	8	30
[UNIMOD:28]QIYDSSCKGVYDRGLFSDLEHVCDDCYNLYRNSYVASACRSNCY[UNIMOD:40]SNVVFRQVMEELLLMEEFDKY[UNIMOD:40]ARAVQIV	QIYDSSCKGVYDRGLFSDLEHVCDDCYNLYRNSYVASACRSNCYSNVVFRQVMEELLLMEEFDKYARAVQIV	3	2	30
[UNIMOD:28]QIYDSSCKGVYDRGLFSDLEHVCDDCYNLYRNSYVASACRSNCY[UNIMOD:40]SNVVFRQVMEELLLMEEFDKY[UNIMOD:40]ARAVQIV	QIYDSSCKGVYDRGLFSDLEHVCDDCYNLYRNSYVASACRSNCYSNVVFRQVMEELLLMEEFDKYARAVQIV	3	3	30
[UNIMOD:28]QIYDSSCKGVYDRGLFSDLEHVCDDCYNLYRNSYVASACRSNCY[UNIMOD:40]SNVVFRQVMEELLLMEEFDKY[UNIMOD:40]ARAVQIV	QIYDSSCKGVYDRGLFSDLEHVCDDCYNLYRNSYVASACRSNCYSNVVFRQVMEELLLMEEFDKYARAVQIV	3	4	30
[UNIMOD:28]QIYDSSCKGVYDRGLFSDLEHVCDDCYNLYRNSYVASACRSNCY[UNIMOD:40]SNVVFRQVMEELLLMEEFDKY[UNIMOD:40]ARAVQIV	QIYDSSCKGVYDRGLFSDLEHVCDDCYNLYRNSYVASACRSNCYSNVVFRQVMEELLLMEEFDKYARAVQIV	3	5	30
[UNIMOD:28]QIYDSSCKGVYDRGLFSDLEHVCDDCYNLYRNSYVASACRSNCY[UNIMOD:40]SNVVFRQVMEELLLMEEFDKY[UNIMOD:40]ARAVQIV	QIYDSSCKGVYDRGLFSDLEHVCDDCYNLYRNSYVASACRSNCYSNVVFRQVMEELLLMEEFDKYARAVQIV	3	6	30
[UNIMOD:28]QIYDSSCKGVYDRGLFSDLEHVCDDCYNLYRNSYVASACRSNCY[UNIMOD:40]SNVVFRQVMEELLLMEEFDKY[UNIMOD:40]ARAVQIV	QIYDSSCKGVYDRGLFSDLEHVCDDCYNLYRNSYVASACRSNCYSNVVFRQVMEELLLMEEFDKYARAVQIV	3	7	30
[UNIMOD:28]QIYDSSCKGVYDRGLFSDLEHVCDDCYNLYRNSYVASACRSNCY[UNIMOD:40]SNVVFRQVMEELLLMEEFDKY[UNIMOD:40]ARAVQIV	QIYDSSCKGVYDRGLFSDLEHVCDDCYNLYRNSYVASACRSNCYSNVVFRQVMEELLLMEEFDKYARAVQIV	3	8	30
QIYDSSCKGVYDRGLFSDLEHVCDDCYNLYRNSYVASACRSNCY[UNIMOD:40]SNVVFRQVMEELLLMEEFDKY[UNIMOD:40]ARAVQIV[UNIMOD:2]	QIYDSSCKGVYDRGLFSDLEHVCDDCYNLYRNSYVASACRSNCYSNVVFRQVMEELLLMEEFDKYARAVQIV	3	2	30
QIYDSSCKGVYDRGLFSDLEHVCDDCYNLYRNSYVASACRSNCY[UNIMOD:40]SNVVFRQVMEELLLMEEFDKY[UNIMOD:40]ARAVQIV[UNIMOD:2]	QIYDSSCKGVYDRGLFSDLEHVCDDCYNLYRNSYVASACRSNCYSNVVFRQVMEELLLMEEFDKYARAVQIV	3	3	30
QIYDSSCKGVYDRGLFSDLEHVCDDCYNLYRNSYVASACRSNCY[UNIMOD:40]SNVVFRQVMEELLLMEEFDKY[UNIMOD:40]ARAVQIV[UNIMOD:2]	QIYDSSCKGVYDRGLFSDLEHVCDDCYNLYRNSYVASACRSNCYSNVVFRQVMEELLLMEEFDKYARAVQIV	3	4	30
QIYDSSCKGVYDRGLFSDLEHVCDDCYNLYRNSYVASACRSNCY[UNIMOD:40]SNVVFRQVMEELLLMEEFDKY[UNIMOD:40]ARAVQIV[UNIMOD:2]	QIYDSSCKGVYDRGLFSDLEHVCDDCYNLYRNSYVASACRSNCYSNVVFRQVMEELLLMEEFDKYARAVQIV	3	5	30
QIYDSSCKGVYDRGLFSDLEHVCDDCYNLYRNSYVASACRSNCY[UNIMOD:40]SNVVFRQVMEELLLMEEFDKY[UNIMOD:40]ARAVQIV[UNIMOD:2]	QIYDSSCKGVYDRGLFSDLEHVCDDCYNLYRNSYVASACRSNCYSNVVFRQVMEELLLMEEFDKYARAVQIV	3	6	30
QIYDSSCKGVYDRGLFSDLEHVCDDCYNLYRNSYVASACRSNCY[UNIMOD:40]SNVVFRQVMEELLLMEEFDKY[UNIMOD:40]ARAVQIV[UNIMOD:2]	QIYDSSCKGVYDRGLFSDLEHVCDDCYNLYRNSYVASACRSNCYSNVVFRQVMEELLLMEEFDKYARAVQIV	3	7	30
QIYDSSCKGVYDRGLFSDLEHVCDDCYNLYRNSYVASACRSNCY[UNIMOD:40]SNVVFRQVMEELLLMEEFDKY[UNIMOD:40]ARAVQIV[UNIMOD:2]	QIYDSSCKGVYDRGLFSDLEHVCDDCYNLYRNSYVASACRSNCYSNVVFRQVMEELLLMEEFDKYARAVQIV	3	8	30
[UNIMOD:28]QIYDSSCKGVYDRGLFSDLEHVCDDCYNLYRNSYVASACRSNCY[UNIMOD:40]SNVVFRQVMEELLLMEEFDKYARAVQIV[UNIMOD:2]	QIYDSSCKGVYDRGLFSDLEHVCDDCYNLYRNSYVASACRSNCYSNVVFRQVMEELLLMEEFDKYARAVQIV	3	2	30
[UNIMOD:28]QIYDSSCKGVYDRGLFSDLEHVCDDCYNLYRNSYVASACRSNCY[UNIMOD:40]SNVVFRQVMEELLLMEEFDKYARAVQIV[UNIMOD:2]	QIYDSSCKGVYDRGLFSDLEHVCDDCYNLYRNSYVASACRSNCYSNVVFRQVMEELLLMEEFDKYARAVQIV	3	3	30
[UNIMOD:28]QIYDSSCKGVYDRGLFSDLEHVCDDCYNLYRNSYVASACRSNCY[UNIMOD:40]SNVVFRQVMEELLLMEEFDKYARAVQIV[UNIMOD:2]	QIYDSSCKGVYDRGLFSDLEHVCDDCYNLYRNSYVASACRSNCYSNVVFRQVMEELLLMEEFDKYARAVQIV	3	4	30
[UNIMOD:28]QIYDSSCKGVYDRGLFSDLEHVCDDCYNLYRNSYVASACRSNCY[UNIMOD:40]SNVVFRQVMEELLLMEEFDKYARAVQIV[UNIMOD:2]	QIYDSSCKGVYDRGLFSDLEHVCDDCYNLYRNSYVASACRSNCYSNVVFRQVMEELLLMEEFDKYARAVQIV	3	5	30
[UNIMOD:28]QIYDSSCKGVYDRGLFSDLEHVCDDCYNLYRNSYVASACRSNCY[UNIMOD:40]SNVVFRQVMEELLLMEEFDKYARAVQIV[UNIMOD:2]	QIYDSSCKGVYDRGLFSDLEHVCDDCYNLYRNSYVASACRSNCYSNVVFRQVMEELLLMEEFDKYARAVQIV	3	6	30
[UNIMOD:28]QIYDSSCKGVYDRGLFSDLEHVCDDCYNLYRNSYVASACRSNCY[UNIMOD:40]SNVVFRQVMEELLLMEEFDKYARAVQIV[UNIMOD:2]	QIYDSSCKGVYDRGLFSDLEHVCDDCYNLYRNSYVASACRSNCYSNVVFRQVMEELLLMEEFDKYARAVQIV	3	7	30
[UNIMOD:28]QIYDSSCKGVYDRGLFSDLEHVCDDCYNLYRNSYVASACRSNCY[UNIMOD:40]SNVVFRQVMEELLLMEEFDKYARAVQIV[UNIMOD:2]	QIYDSSCKGVYDRGLFSDLEHVCDDCYNLYRNSYVASACRSNCYSNVVFRQVMEELLLMEEFDKYARAVQIV	3	8	30
[UNIMOD:28]QIYDSSCKGVYDRGLFSDLEHVCDDCYNLYRNSYVASACRSNCYSNVVFRQVMEELLLMEEFDKY[UNIMOD:40]ARAVQIV[UNIMOD:2]	QIYDSSCKGVYDRGLFSDLEHVCDDCYNLYRNSYVASACRSNCYSNVVFRQVMEELLLMEEFDKYARAVQIV	3	2	30
[UNIMOD:28]QIYDSSCKGVYDRGLFSDLEHVCDDCYNLYRNSYVASACRSNCYSNVVFRQVMEELLLMEEFDKY[UNIMOD:40]ARAVQIV[UNIMOD:2]	QIYDSSCKGVYDRGLFSDLEHVCDDCYNLYRNSYVASACRSNCYSNVVFRQVMEELLLMEEFDKYARAVQIV	3	3	30
[UNIMOD:28]QIYDSSCKGVYDRGLFSDLEHVCDDCYNLYRNSYVASACRSNCYSNVVFRQVMEELLLMEEFDKY[UNIMOD:40]ARAVQIV[UNIMOD:2]	QIYDSSCKGVYDRGLFSDLEHVCDDCYNLYRNSYVASACRSNCYSNVVFRQVMEELLLMEEFDKYARAVQIV	3	4	30
[UNIMOD:28]QIYDSSCKGVYDRGLFSDLEHVCDDCYNLYRNSYVASACRSNCYSNVVFRQVMEELLLMEEFDKY[UNIMOD:40]ARAVQIV[UNIMOD:2]	QIYDSSCKGVYDRGLFSDLEHVCDDCYNLYRNSYVASACRSNCYSNVVFRQVMEELLLMEEFDKYARAVQIV	3	5	30
[UNIMOD:28]QIYDSSCKGVYDRGLFSDLEHVCDDCYNLYRNSYVASACRSNCYSNVVFRQVMEELLLMEEFDKY[UNIMOD:40]ARAVQIV[UNIMOD:2]	QIYDSSCKGVYDRGLFSDLEHVCDDCYNLYRNSYVASACRSNCYSNVVFRQVMEELLLMEEFDKYARAVQIV	3	6	30
[UNIMOD:28]QIYDSSCKGVYDRGLFSDLEHVCDDCYNLYRNSYVASACRSNCYSNVVFRQVMEELLLMEEFDKY[UNIMOD:40]ARAVQIV[UNIMOD:2]	QIYDSSCKGVYDRGLFSDLEHVCDDCYNLYRNSYVASACRSNCYSNVVFRQVMEELLLMEEFDKYARAVQIV	3	7	30
[UNIMOD:28]QIYDSSCKGVYDRGLFSDLEHVCDDCYNLYRNSYVASACRSNCYSNVVFRQVMEELLLMEEFDKY[UNIMOD:40]ARAVQIV[UNIMOD:2]	QIYDSSCKGVYDRGLFSDLEHVCDDCYNLYRNSYVASACRSNCYSNVVFRQVMEELLLMEEFDKYARAVQIV	3	8	30
QIYDSSCKGVYDRGLFSDLEHVCDDCYNLYRNSYVASACRSNCYSNVVFRQCMEELLLMEEFDKYARAVQIV	QIYDSSCKGVYDRGLFSDLEHVCDDCYNLYRNSYVASACRSNCYSNVVFRQCMEELLLMEEFDKYARAVQIV	0	2	30
QIYDSSCKGVYDRGLFSDLEHVCDDCYNLYRNSYVASACRSNCYSNVVFRQCMEELLLMEEFDKYARAVQIV	QIYDSSCKGVYDRGLFSDLEHVCDDCYNLYRNSYVASACRSNCYSNVVFRQCMEELLLMEEFDKYARAVQIV	0	3	30
QIYDSSCKGVYDRGLFSDLEHVCDDCYNLYRNSYVASACRSNCYSNVVFRQCMEELLLMEEFDKYARAVQIV	QIYDSSCKGVYDRGLFSDLEHVCDDCYNLYRNSYVASACRSNCYSNVVFRQCMEELLLMEEFDKYARAVQIV	0	4	30
QIYDSSCKGVYDRGLFSDLEHVCDDCYNLYRNSYVASACRSNCYSNVVFRQCMEELLLMEEFDKYARAVQIV	QIYDSSCKGVYDRGLFSDLEHVCDDCYNLYRNSYVASACRSNCYSNVVFRQCMEELLLMEEFDKYARAVQIV	0	5	30
QIYDSSCKGVYDRGLFSDLEHVCDDCYNLYRNSYVASACRSNCYSNVVFRQCMEELLLMEEFDKYARAVQIV	QIYDSSCKGVYDRGLFSDLEHVCDDCYNLYRNSYVASACRSNCYSNVVFRQCMEELLLMEEFDKYARAVQIV	0	6	30
QIYDSSCKGVYDRGLFSDLEHVCDDCYNLYRNSYVASACRSNCYSNVVFRQCMEELLLMEEFDKYARAVQIV	QIYDSSCKGVYDRGLFSDLEHVCDDCYNLYRNSYVASACRSNCYSNVVFRQCMEELLLMEEFDKYARAVQIV	0	7	30
QIYDSSCKGVYDRGLFSDLEHVCDDCYNLYRNSYVASACRSNCYSNVVFRQCMEELLLMEEFDKYARAVQIV	QIYDSSCKGVYDRGLFSDLEHVCDDCYNLYRNSYVASACRSNCYSNVVFRQCMEELLLMEEFDKYARAVQIV	0	8	30
QIYDSSCKGVYDRGLFSDLEHVCDDCYNLYRNSYVASACRSNCYSNVVFRQCM[UNIMOD:35]EELLLMEEFDKYARAVQIV	QIYDSSCKGVYDRGLFSDLEHVCDDCYNLYRNSYVASACRSNCYSNVVFRQCMEELLLMEEFDKYARAVQIV	1	2	30
QIYDSSCKGVYDRGLFSDLEHVCDDCYNLYRNSYVASACRSNCYSNVVFRQCM[UNIMOD:35]EELLLMEEFDKYARAVQIV	QIYDSSCKGVYDRGLFSDLEHVCDDCYNLYRNSYVASACRSNCYSNVVFRQCMEELLLMEEFDKYARAVQIV	1	3	30
QIYDSSCKGVYDRGLFSDLEHVCDDCYNLYRNSYVASACRSNCYSNVVFRQCM[UNIMOD:35]EELLLMEEFDKYARAVQIV	QIYDSSCKGVYDRGLFSDLEHVCDDCYNLYRNSYVASACRSNCYSNVVFRQCMEELLLMEEFDKYARAVQIV	1	4	30
QIYDSSCKGVYDRGLFSDLEHVCDDCYNLYRNSYVASACRSNCYSNVVFRQCM[UNIMOD:35]EELLLMEEFDKYARAVQIV	QIYDSSCKGVYDRGLFSDLEHVCDDCYNLYRNSYVASACRSNCYSNVVFRQCMEELLLMEEFDKYARAVQIV	1	5	30
QIYDSSCKGVYDRGLFSDLEHVCDDCYNLYRNSYVASACRSNCYSNVVFRQCM[UNIMOD:35]EELLLMEEFDKYARAVQIV	QIYDSSCKGVYDRGLFSDLEHVCDDCYNLYRNSYVASACRSNCYSNVVFRQCMEELLLMEEFDKYARAVQIV	1	6	30
QIYDSSCKGVYDRGLFSDLEHVCDDCYNLYRNSYVASACRSNCYSNVVFRQCM[UNIMOD:35]EELLLMEEFDKYARAVQIV	QIYDSSCKGVYDRGLFSDLEHVCDDCYNLYRNSYVASACRSNCYSNVVFRQCMEELLLMEEFDKYARAVQIV	1	7	30
QIYDSSCKGVYDRGLFSDLEHVCDDCYNLYRNSYVASACRSNCYSNVVFRQCM[UNIMOD:35]EELLLMEEFDKYARAVQIV	QIYDSSCKGVYDRGLFSDLEHVCDDCYNLYRNSYVASACRSNCYSNVVFRQCMEELLLMEEFDKYARAVQIV	1	8	30
QIYDSSCKGVYDRGLFSDLEHVCDDCYNLYRNSYVASACRSNCYSNVVFRQCMEELLLM[UNIMOD:35]EEFDKYARAVQIV	QIYDSSCKGVYDRGLFSDLEHVCDDCYNLYRNSYVASACRSNCYSNVVFRQCMEELLLMEEFDKYARAVQIV	1	2	30
QIYDSSCKGVYDRGLFSDLEHVCDDCYNLYRNSYVASACRSNCYSNVVFRQCMEELLLM[UNIMOD:35]EEFDKYARAVQIV	QIYDSSCKGVYDRGLFSDLEHVCDDCYNLYRNSYVASACRSNCYSNVVFRQCMEELLLMEEFDKYARAVQIV	1	3	30
QIYDSSCKGVYDRGLFSDLEHVCDDCYNLYRNSYVASACRSNCYSNVVFRQCMEELLLM[UNIMOD:35]EEFDKYARAVQIV	QIYDSSCKGVYDRGLFSDLEHVCDDCYNLYRNSYVASACRSNCYSNVVFRQCMEELLLMEEFDKYARAVQIV	1	4	30
QIYDSSCKGVYDRGLFSDLEHVCDDCYNLYRNSYVASACRSNCYSNVVFRQCMEELLLM[UNIMOD:35]EEFDKYARAVQIV	QIYDSSCKGVYDRGLFSDLEHVCDDCYNLYRNSYVASACRSNCYSNVVFRQCMEELLLMEEFDKYARAVQIV	1	5	30
QIYDSSCKGVYDRGLFSDLEHVCDDCYNLYRNSYVASACRSNCYSNVVFRQCMEELLLM[UNIMOD:35]EEFDKYARAVQIV	QIYDSSCKGVYDRGLFSDLEHVCDDCYNLYRNSYVASACRSNCYSNVVFRQCMEELLLMEEFDKYARAVQIV	1	6	30
QIYDSSCKGVYDRGLFSDLEHVCDDCYNLYRNSYVASACRSNCYSNVVFRQCMEELLLM[UNIMOD:35]EEFDKYARAVQIV	QIYDSSCKGVYDRGLFSDLEHVCDDCYNLYRNSYVASACRSNCYSNVVFRQCMEELLLMEEFDKYARAVQIV	1	7	30
QIYDSSCKGVYDRGLFSDLEHVCDDCYNLYRNSYVASACRSNCYSNVVFRQCMEELLLM[UNIMOD:35]EEFDKYARAVQIV	QIYDSSCKGVYDRGLFSDLEHVCDDCYNLYRNSYVASACRSNCYSNVVFRQCMEELLLMEEFDKYARAVQIV	1	8	30
QIY[UNIMOD:40]DSSCKGVYDRGLFSDLEHVCDDCYNLYRNSYVASACRSNCYSNVVFRQCMEELLLMEEFDKYARAVQIV	QIYDSSCKGVYDRGLFSDLEHVCDDCYNLYRNSYVASACRSNCYSNVVFRQCMEELLLMEEFDKYARAVQIV	1	2	30
QIY[UNIMOD:40]DSSCKGVYDRGLFSDLEHVCDDCYNLYRNSYVASACRSNCYSNVVFRQCMEELLLMEEFDKYARAVQIV	QIYDSSCKGVYDRGLFSDLEHVCDDCYNLYRNSYVASACRSNCYSNVVFRQCMEELLLMEEFDKYARAVQIV	1	3	30
QIY[UNIMOD:40]DSSCKGVYDRGLFSDLEHVCDDCYNLYRNSYVASACRSNCYSNVVFRQCMEELLLMEEFDKYARAVQIV	QIYDSSCKGVYDRGLFSDLEHVCDDCYNLYRNSYVASACRSNCYSNVVFRQCMEELLLMEEFDKYARAVQIV	1	4	30
QIY[UNIMOD:40]DSSCKGVYDRGLFSDLEHVCDDCYNLYRNSYVASACRSNCYSNVVFRQCMEELLLMEEFDKYARAVQIV	QIYDSSCKGVYDRGLFSDLEHVCDDCYNLYRNSYVASACRSNCYSNVVFRQCMEELLLMEEFDKYARAVQIV	1	5	30
QIY[UNIMOD:40]DSSCKGVYDRGLFSDLEHVCDDCYNLYRNSYVASACRSNCYSNVVFRQCMEELLLMEEFDKYARAVQIV	QIYDSSCKGVYDRGLFSDLEHVCDDCYNLYRNSYVASACRSNCYSNVVFRQCMEELLLMEEFDKYARAVQIV	1	6	30
QIY[UNIMOD:40]DSSCKGVYDRGLFSDLEHVCDDCYNLYRNSYVASACRSNCYSNVVFRQCMEELLLMEEFDKYARAVQIV	QIYDSSCKGVYDRGLFSDLEHVCDDCYNLYRNSYVASACRSNCYSNVVFRQCMEELLLMEEFDKYARAVQIV	1	7	30
QIY[UNIMOD:40]DSSCKGVYDRGLFSDLEHVCDDCYNLYRNSYVASACRSNCYSNVVFRQCMEELLLMEEFDKYARAVQIV	QIYDSSCKGVYDRGLFSDLEHVCDDCYNLYRNSYVASACRSNCYSNVVFRQCMEELLLMEEFDKYARAVQIV	1	8	30
QIYDSSCKGVY[UNIMOD:40]DRGLFSDLEHVCDDCYNLYRNSYVASACRSNCYSNVVFRQCMEELLLMEEFDKYARAVQIV	QIYDSSCKGVYDRGLFSDLEHVCDDCYNLYRNSYVASACRSNCYSNVVFRQCMEELLLMEEFDKYARAVQIV	1	2	30
QIYDSSCKGVY[UNIMOD:40]DRGLFSDLEHVCDDCYNLYRNSYVASACRSNCYSNVVFRQCMEELLLMEEFDKYARAVQIV	QIYDSSCKGVYDRGLFSDLEHVCDDCYNLYRNSYVASACRSNCYSNVVFRQCMEELLLMEEFDKYARAVQIV	1	3	30
QIYDSSCKGVY[UNIMOD:40]DRGLFSDLEHVCDDCYNLYRNSYVASACRSNCYSNVVFRQCMEELLLMEEFDKYARAVQIV	QIYDSSCKGVYDRGLFSDLEHVCDDCYNLYRNSYVASACRSNCYSNVVFRQCMEELLLMEEFDKYARAVQIV	1	4	30
QIYDSSCKGVY[UNIMOD:40]DRGLFSDLEHVCDDCYNLYRNSYVASACRSNCYSNVVFRQCMEELLLMEEFDKYARAVQIV	QIYDSSCKGVYDRGLFSDLEHVCDDCYNLYRNSYVASACRSNCYSNVVFRQCMEELLLMEEFDKYARAVQIV	1	5	30
QIYDSSCKGVY[UNIMOD:40]DRGLFSDLEHVCDDCYNLYRNSYVASACRSNCYSNVVFRQCMEELLLMEEFDKYARAVQIV	QIYDSSCKGVYDRGLFSDLEHVCDDCYNLYRNSYVASACRSNCYSNVVFRQCMEELLLMEEFDKYARAVQIV	1	6	30
QIYDSSCKGVY[UNIMOD:40]DRGLFSDLEHVCDDCYNLYRNSYVASACRSNCYSNVVFRQCMEELLLMEEFDKYARAVQIV	QIYDSSCKGVYDRGLFSDLEHVCDDCYNLYRNSYVASACRSNCYSNVVFRQCMEELLLMEEFDKYARAVQIV	1	7	30
QIYDSSCKGVY[UNIMOD:40]DRGLFSDLEHVCDDCYNLYRNSYVASACRSNCYSNVVFRQCMEELLLMEEFDKYARAVQIV	QIYDSSCKGVYDRGLFSDLEHVCDDCYNLYRNSYVASACRSNCYSNVVFRQCMEELLLMEEFDKYARAVQIV	1	8	30
QIYDSSCKGVYDRGLFSDLEHVCDDCY[UNIMOD:40]NLYRNSYVASACRSNCYSNVVFRQCMEELLLMEEFDKYARAVQIV	QIYDSSCKGVYDRGLFSDLEHVCDDCYNLYRNSYVASACRSNCYSNVVFRQCMEELLLMEEFDKYARAVQIV	1	2	30
QIYDSSCKGVYDRGLFSDLEHVCDDCY[UNIMOD:40]NLYRNSYVASACRSNCYSNVVFRQCMEELLLMEEFDKYARAVQIV	QIYDSSCKGVYDRGLFSDLEHVCDDCYNLYRNSYVASACRSNCYSNVVFRQCMEELLLMEEFDKYARAVQIV	1	3	30
QIYDSSCKGVYDRGLFSDLEHVCDDCY[UNIMOD:40]NLYRNSYVASACRSNCYSNVVFRQCMEELLLMEEFDKYARAVQIV	QIYDSSCKGVYDRGLFSDLEHVCDDCYNLYRNSYVASACRSNCYSNVVFRQCMEELLLMEEFDKYARAVQIV	1	4	30
QIYDSSCKGVYDRGLFSDLEHVCDDCY[UNIMOD:40]NLYRNSYVASACRSNCYSNVVFRQCMEELLLMEEFDKYARAVQIV	QIYDSSCKGVYDRGLFSDLEHVCDDCYNLYRNSYVASACRSNCYSNVVFRQCMEELLLMEEFDKYARAVQIV	1	5	30
QIYDSSCKGVYDRGLFSDLEHVCDDCY[UNIMOD:40]NLYRNSYVASACRSNCYSNVVFRQCMEELLLMEEFDKYARAVQIV	QIYDSSCKGVYDRGLFSDLEHVCDDCYNLYRNSYVASACRSNCYSNVVFRQCMEELLLMEEFDKYARAVQIV	1	6	30
QIYDSSCKGVYDRGLFSDLEHVCDDCY[UNIMOD:40]NLYRNSYVASACRSNCYSNVVFRQCMEELLLMEEFDKYARAVQIV	QIYDSSCKGVYDRGLFSDLEHVCDDCYNLYRNSYVASACRSNCYSNVVFRQCMEELLLMEEFDKYARAVQIV	1	7	30
QIYDSSCKGVYDRGLFSDLEHVCDDCY[UNIMOD:40]NLYRNSYVASACRSNCYSNVVFRQCMEELLLMEEFDKYARAVQIV	QIYDSSCKGVYDRGLFSDLEHVCDDCYNLYRNSYVASACRSNCYSNVVFRQCMEELLLMEEFDKYARAVQIV	1	8	30
QIYDSSCKGVYDRGLFSDLEHVCDDCYNLY[UNIMOD:40]RNSYVASACRSNCYSNVVFRQCMEELLLMEEFDKYARAVQIV	QIYDSSCKGVYDRGLFSDLEHVCDDCYNLYRNSYVASACRSNCYSNVVFRQCMEELLLMEEFDKYARAVQIV	1	2	30
QIYDSSCKGVYDRGLFSDLEHVCDDCYNLY[UNIMOD:40]RNSYVASACRSNCYSNVVFRQCMEELLLMEEFDKYARAVQIV	QIYDSSCKGVYDRGLFSDLEHVCDDCYNLYRNSYVASACRSNCYSNVVFRQCMEELLLMEEFDKYARAVQIV	1	3	30
QIYDSSCKGVYDRGLFSDLEHVCDDCYNLY[UNIMOD:40]RNSYVASACRSNCYSNVVFRQCMEELLLMEEFDKYARAVQIV	QIYDSSCKGVYDRGLFSDLEHVCDDCYNLYRNSYVASACRSNCYSNVVFRQCMEELLLMEEFDKYARAVQIV	1	4	30
QIYDSSCKGVYDRGLFSDLEHVCDDCYNLY[UNIMOD:40]RNSYVASACRSNCYSNVVFRQCMEELLLMEEFDKYARAVQIV	QIYDSSCKGVYDRGLFSDLEHVCDDCYNLYRNSYVASACRSNCYSNVVFRQCMEELLLMEEFDKYARAVQIV	1	5	30
QIYDSSCKGVYDRGLFSDLEHVCDDCYNLY[UNIMOD:40]RNSYVASACRSNCYSNVVFRQCMEELLLMEEFDKYARAVQIV	QIYDSSCKGVYDRGLFSDLEHVCDDCYNLYRNSYVASACRSNCYSNVVFRQCMEELLLMEEFDKYARAVQIV	1	6	30
QIYDSSCKGVYDRGLFSDLEHVCDDCYNLY[UNIMOD:40]RNSYVASACRSNCYSNVVFRQCMEELLLMEEFDKYARAVQIV	QIYDSSCKGVYDRGLFSDLEHVCDDCYNLYRNSYVASACRSNCYSNVVFRQCMEELLLMEEFDKYARAVQIV	1	7	30
QIYDSSCKGVYDRGLFSDLEHVCDDCYNLY[UNIMOD:40]RNSYVASACRSNCYSNVVFRQCMEELLLMEEFDKYARAVQIV	QIYDSSCKGVYDRGLFSDLEHVCDDCYNLYRNSYVASACRSNCYSNVVFRQCMEELLLMEEFDKYARAVQIV	1	8	30
QIYDSSCKGVYDRGLFSDLEHVCDDCYNLYRNSY[UNIMOD:40]VASACRSNCYSNVVFRQCMEELLLMEEFDKYARAVQIV	QIYDSSCKGVYDRGLFSDLEHVCDDCYNLYRNSYVASACRSNCYSNVVFRQCMEELLLMEEFDKYARAVQIV	1	2	30
QIYDSSCKGVYDRGLFSDLEHVCDDCYNLYRNSY[UNIMOD:40]VASACRSNCYSNVVFRQCMEELLLMEEFDKYARAVQIV	QIYDSSCKGVYDRGLFSDLEHVCDDCYNLYRNSYVASACRSNCYSNVVFRQCMEELLLMEEFDKYARAVQIV	1	3	30
QIYDSSCKGVYDRGLFSDLEHVCDDCYNLYRNSY[UNIMOD:40]VASACRSNCYSNVVFRQCMEELLLMEEFDKYARAVQIV	QIYDSSCKGVYDRGLFSDLEHVCDDCYNLYRNSYVASACRSNCYSNVVFRQCMEELLLMEEFDKYARAVQIV	1	4	30
QIYDSSCKGVYDRGLFSDLEHVCDDCYNLYRNSY[UNIMOD:40]VASACRSNCYSNVVFRQCMEELLLMEEFDKYARAVQIV	QIYDSSCKGVYDRGLFSDLEHVCDDCYNLYRNSYVASACRSNCYSNVVFRQCMEELLLMEEFDKYARAVQIV	1	5	30
QIYDSSCKGVYDRGLFSDLEHVCDDCYNLYRNSY[UNIMOD:40]VASACRSNCYSNVVFRQCMEELLLMEEFDKYARAVQIV	QIYDSSCKGVYDRGLFSDLEHVCDDCYNLYRNSYVASACRSNCYSNVVFRQCMEELLLMEEFDKYARAVQIV	1	6	30
QIYDSSCKGVYDRGLFSDLEHVCDDCYNLYRNSY[UNIMOD:40]VASACRSNCYSNVVFRQCMEELLLMEEFDKYARAVQIV	QIYDSSCKGVYDRGLFSDLEHVCDDCYNLYRNSYVASACRSNCYSNVVFRQCMEELLLMEEFDKYARAVQIV	1	7	30
QIYDSSCKGVYDRGLFSDLEHVCDDCYNLYRNSY[UNIMOD:40]VASACRSNCYSNVVFRQCMEELLLMEEFDKYARAVQIV	QIYDSSCKGVYDRGLFSDLEHVCDDCYNLYRNSYVASACRSNCYSNVVFRQCMEELLLMEEFDKYARAVQIV	1	8	30
QIYDSSCKGVYDRGLFSDLEHVCDDCYNLYRNSYVASACRSNCY[UNIMOD:40]SNVVFRQCMEELLLMEEFDKYARAVQIV	QIYDSSCKGVYDRGLFSDLEHVCDDCYNLYRNSYVASACRSNCYSNVVFRQCMEELLLMEEFDKYARAVQIV	1	2	30
QIYDSSCKGVYDRGLFSDLEHVCDDCYNLYRNSYVASACRSNCY[UNIMOD:40]SNVVFRQCMEELLLMEEFDKYARAVQIV	QIYDSSCKGVYDRGLFSDLEHVCDDCYNLYRNSYVASACRSNCYSNVVFRQCMEELLLMEEFDKYARAVQIV	1	3	30
QIYDSSCKGVYDRGLFSDLEHVCDDCYNLYRNSYVASACRSNCY[UNIMOD:40]SNVVFRQCMEELLLMEEFDKYARAVQIV	QIYDSSCKGVYDRGLFSDLEHVCDDCYNLYRNSYVASACRSNCYSNVVFRQCMEELLLMEEFDKYARAVQIV	1	4	30
QIYDSSCKGVYDRGLFSDLEHVCDDCYNLYRNSYVASACRSNCY[UNIMOD:40]SNVVFRQCMEELLLMEEFDKYARAVQIV	QIYDSSCKGVYDRGLFSDLEHVCDDCYNLYRNSYVASACRSNCYSNVVFRQCMEELLLMEEFDKYARAVQIV	1	5	30
QIYDSSCKGVYDRGLFSDLEHVCDDCYNLYRNSYVASACRSNCY[UNIMOD:40]SNVVFRQCMEELLLMEEFDKYARAVQIV	QIYDSSCKGVYDRGLFSDLEHVCDDCYNLYRNSYVASACRSNCYSNVVFRQCMEELLLMEEFDKYARAVQIV	1	6	30
QIYDSSCKGVYDRGLFSDLEHVCDDCYNLYRNSYVASACRSNCY[UNIMOD:40]SNVVFRQCMEELLLMEEFDKYARAVQIV	QIYDSSCKGVYDRGLFSDLEHVCDDCYNLYRNSYVASACRSNCYSNVVFRQCMEELLLMEEFDKYARAVQIV	1	7	30
QIYDSSCKGVYDRGLFSDLEHVCDDCYNLYRNSYVASACRSNCY[UNIMOD:40]SNVVFRQCMEELLLMEEFDKYARAVQIV	QIYDSSCKGVYDRGLFSDLEHVCDDCYNLYRNSYVASACRSNCYSNVVFRQCMEELLLMEEFDKYARAVQIV	1	8	30
QIYDSSCKGVYDRGLFSDLEHVCDDCYNLYRNSYVASACRSNCYSNVVFRQCMEELLLMEEFDKY[UNIMOD:40]ARAVQIV	QIYDSSCKGVYDRGLFSDLEHVCDDCYNLYRNSYVASACRSNCYSNVVFRQCMEELLLMEEFDKYARAVQIV	1	2	30
QIYDSSCKGVYDRGLFSDLEHVCDDCYNLYRNSYVASACRSNCYSNVVFRQCMEELLLMEEFDKY[UNIMOD:40]ARAVQIV	QIYDSSCKGVYDRGLFSDLEHVCDDCYNLYRNSYVASACRSNCYSNVVFRQCMEELLLMEEFDKYARAVQIV	1	3	30
QIYDSSCKGVYDRGLFSDLEHVCDDCYNLYRNSYVASACRSNCYSNVVFRQCMEELLLMEEFDKY[UNIMOD:40]ARAVQIV	QIYDSSCKGVYDRGLFSDLEHVCDDCYNLYRNSYVASACRSNCYSNVVFRQCMEELLLMEEFDKYARAVQIV	1	4	30
QIYDSSCKGVYDRGLFSDLEHVCDDCYNLYRNSYVASACRSNCYSNVVFRQCMEELLLMEEFDKY[UNIMOD:40]ARAVQIV	QIYDSSCKGVYDRGLFSDLEHVCDDCYNLYRNSYVASACRSNCYSNVVFRQCMEELLLMEEFDKYARAVQIV	1	5	30
QIYDSSCKGVYDRGLFSDLEHVCDDCYNLYRNSYVASACRSNCYSNVVFRQCMEELLLMEEFDKY[UNIMOD:40]ARAVQIV	QIYDSSCKGVYDRGLFSDLEHVCDDCYNLYRNSYVASACRSNCYSNVVFRQCMEELLLMEEFDKYARAVQIV	1	6	30
QIYDSSCKGVYDRGLFSDLEHVCDDCYNLYRNSYVASACRSNCYSNVVFRQCMEELLLMEEFDKY[UNIMOD:40]ARAVQIV	QIYDSSCKGVYDRGLFSDLEHVCDDCYNLYRNSYVASACRSNCYSNVVFRQCMEELLLMEEFDKYARAVQIV	1	7	30
QIYDSSCKGVYDRGLFSDLEHVCDDCYNLYRNSYVASACRSNCYSNVVFRQCMEELLLMEEFDKY[UNIMOD:40]ARAVQIV	QIYDSSCKGVYDRGLFSDLEHVCDDCYNLYRNSYVASACRSNCYSNVVFRQCMEELLLMEEFDKYARAVQIV	1	8	30
[UNIMOD:28]QIYDSSCKGVYDRGLFSDLEHVCDDCYNLYRNSYVASACRSNCYSNVVFRQCMEELLLMEEFDKYARAVQIV	QIYDSSCKGVYDRGLFSDLEHVCDDCYNLYRNSYVASACRSNCYSNVVFRQCMEELLLMEEFDKYARAVQIV	1	2	30
[UNIMOD:28]QIYDSSCKGVYDRGLFSDLEHVCDDCYNLYRNSYVASACRSNCYSNVVFRQCMEELLLMEEFDKYARAVQIV	QIYDSSCKGVYDRGLFSDLEHVCDDCYNLYRNSYVASACRSNCYSNVVFRQCMEELLLMEEFDKYARAVQIV	1	3	30
[UNIMOD:28]QIYDSSCKGVYDRGLFSDLEHVCDDCYNLYRNSYVASACRSNCYSNVVFRQCMEELLLMEEFDKYARAVQIV	QIYDSSCKGVYDRGLFSDLEHVCDDCYNLYRNSYVASACRSNCYSNVVFRQCMEELLLMEEFDKYARAVQIV	1	4	30
[UNIMOD:28]QIYDSSCKGVYDRGLFSDLEHVCDDCYNLYRNSYVASACRSNCYSNVVFRQCMEELLLMEEFDKYARAVQIV	QIYDSSCKGVYDRGLFSDLEHVCDDCYNLYRNSYVASACRSNCYSNVVFRQCMEELLLMEEFDKYARAVQIV	1	5	30
[UNIMOD:28]QIYDSSCKGVYDRGLFSDLEHVCDDCYNLYRNSYVASACRSNCYSNVVFRQCMEELLLMEEFDKYARAVQIV	QIYDSSCKGVYDRGLFSDLEHVCDDCYNLYRNSYVASACRSNCYSNVVFRQCMEELLLMEEFDKYARAVQIV	1	6	30
[UNIMOD:28]QIYDSSCKGVYDRGLFSDLEHVCDDCYNLYRNSYVASACRSNCYSNVVFRQCMEELLLMEEFDKYARAVQIV	QIYDSSCKGVYDRGLFSDLEHVCDDCYNLYRNSYVASACRSNCYSNVVFRQCMEELLLMEEFDKYARAVQIV	1	7	30
[UNIMOD:28]QIYDSSCKGVYDRGLFSDLEHVCDDCYNLYRNSYVASACRSNCYSNVVFRQCMEELLLMEEFDKYARAVQIV	QIYDSSCKGVYDRGLFSDLEHVCDDCYNLYRNSYVASACRSNCYSNVVFRQCMEELLLMEEFDKYARAVQIV	1	8	30
QIYDSSCKGVYDRGLFSDLEHVCDDCYNLYRNSYVASACRSNCYSNVVFRQCMEELLLMEEFDKYARAVQIV[UNIMOD:2]	QIYDSSCKGVYDRGLFSDLEHVCDDCYNLYRNSYVASACRSNCYSNVVFRQCMEELLLMEEFDKYARAVQIV	1	2	30
QIYDSSCKGVYDRGLFSDLEHVCDDCYNLYRNSYVASACRSNCYSNVVFRQCMEELLLMEEFDKYARAVQIV[UNIMOD:2]	QIYDSSCKGVYDRGLFSDLEHVCDDCYNLYRNSYVASACRSNCYSNVVFRQCMEELLLMEEFDKYARAVQIV	1	3	30
QIYDSSCKGVYDRGLFSDLEHVCDDCYNLYRNSYVASACRSNCYSNVVFRQCMEELLLMEEFDKYARAVQIV[UNIMOD:2]	QIYDSSCKGVYDRGLFSDLEHVCDDCYNLYRNSYVASACRSNCYSNVVFRQCMEELLLMEEFDKYARAVQIV	1	4	30
QIYDSSCKGVYDRGLFSDLEHVCDDCYNLYRNSYVASACRSNCYSNVVFRQCMEELLLMEEFDKYARAVQIV[UNIMOD:2]	QIYDSSCKGVYDRGLFSDLEHVCDDCYNLYRNSYVASACRSNCYSNVVFRQCMEELLLMEEFDKYARAVQIV	1	5	30
QIYDSSCKGVYDRGLFSDLEHVCDDCYNLYRNSYVASACRSNCYSNVVFRQCMEELLLMEEFDKYARAVQIV[UNIMOD:2]	QIYDSSCKGVYDRGLFSDLEHVCDDCYNLYRNSYVASACRSNCYSNVVFRQCMEELLLMEEFDKYARAVQIV	1	6	30
QIYDSSCKGVYDRGLFSDLEHVCDDCYNLYRNSYVASACRSNCYSNVVFRQCMEELLLMEEFDKYARAVQIV[UNIMOD:2]	QIYDSSCKGVYDRGLFSDLEHVCDDCYNLYRNSYVASACRSNCYSNVVFRQCMEELLLMEEFDKYARAVQIV	1	7	30
QIYDSSCKGVYDRGLFSDLEHVCDDCYNLYRNSYVASACRSNCYSNVVFRQCMEELLLMEEFDKYARAVQIV[UNIMOD:2]	QIYDSSCKGVYDRGLFSDLEHVCDDCYNLYRNSYVASACRSNCYSNVVFRQCMEELLLMEEFDKYARAVQIV	1	8	30
QIYDSSCKGVYDRGLFSDLEHVCDDCYNLYRNSYVASACRSNCYSNVVFRQCM[UNIMOD:35]EELLLM[UNIMOD:35]EEFDKYARAVQIV	QIYDSSCKGVYDRGLFSDLEHVCDDCYNLYRNSYVASACRSNCYSNVVFRQCMEELLLMEEFDKYARAVQIV	2	2	30
QIYDSSCKGVYDRGLFSDLEHVCDDCYNLYRNSYVASACRSNCYSNVVFRQCM[UNIMOD:35]EELLLM[UNIMOD:35]EEFDKYARAVQIV	QIYDSSCKGVYDRGLFSDLEHVCDDCYNLYRNSYVASACRSNCYSNVVFRQCMEELLLMEEFDKYARAVQIV	2	3	30
QIYDSSCKGVYDRGLFSDLEHVCDDCYNLYRNSYVASACRSNCYSNVVFRQCM[UNIMOD:35]EELLLM[UNIMOD:35]EEFDKYARAVQIV	QIYDSSCKGVYDRGLFSDLEHVCDDCYNLYRNSYVASACRSNCYSNVVFRQCMEELLLMEEFDKYARAVQIV	2	4	30
QIYDSSCKGVYDRGLFSDLEHVCDDCYNLYRNSYVASACRSNCYSNVVFRQCM[UNIMOD:35]EELLLM[UNIMOD:35]EEFDKYARAVQIV	QIYDSSCKGVYDRGLFSDLEHVCDDCYNLYRNSYVASACRSNCYSNVVFRQCMEELLLMEEFDKYARAVQIV	2	5	30
QIYDSSCKGVYDRGLFSDLEHVCDDCYNLYRNSYVASACRSNCYSNVVFRQCM[UNIMOD:35]EELLLM[UNIMOD:35]EEFDKYARAVQIV	QIYDSSCKGVYDRGLFSDLEHVCDDCYNLYRNSYVASACRSNCYSNVVFRQCMEELLLMEEFDKYARAVQIV	2	6	30
QIYDSSCKGVYDRGLFSDLEHVCDDCYNLYRNSYVASACRSNCYSNVVFRQCM[UNIMOD:35]EELLLM[UNIMOD:35]EEFDKYARAVQIV	QIYDSSCKGVYDRGLFSDLEHVCDDCYNLYRNSYVASACRSNCYSNVVFRQCMEELLLMEEFDKYARAVQIV	2	7	30
QIYDSSCKGVYDRGLFSDLEHVCDDCYNLYRNSYVASACRSNCYSNVVFRQCM[UNIMOD:35]EELLLM[UNIMOD:35]EEFDKYARAVQIV	QIYDSSCKGVYDRGLFSDLEHVCDDCYNLYRNSYVASACRSNCYSNVVFRQCMEELLLMEEFDKYARAVQIV	2	8	30
QIY[UNIMOD:40]DSSCKGVYDRGLFSDLEHVCDDCYNLYRNSYVASACRSNCYSNVVFRQCM[UNIMOD:35]EELLLMEEFDKYARAVQIV	QIYDSSCKGVYDRGLFSDLEHVCDDCYNLYRNSYVASACRSNCYSNVVFRQCMEELLLMEEFDKYARAVQIV	2	2	30
QIY[UNIMOD:40]DSSCKGVYDRGLFSDLEHVCDDCYNLYRNSYVASACRSNCYSNVVFRQCM[UNIMOD:35]EELLLMEEFDKYARAVQIV	QIYDSSCKGVYDRGLFSDLEHVCDDCYNLYRNSYVASACRSNCYSNVVFRQCMEELLLMEEFDKYARAVQIV	2	3	30
QIY[UNIMOD:40]DSSCKGVYDRGLFSDLEHVCDDCYNLYRNSYVASACRSNCYSNVVFRQCM[UNIMOD:35]EELLLMEEFDKYARAVQIV	QIYDSSCKGVYDRGLFSDLEHVCDDCYNLYRNSYVASACRSNCYSNVVFRQCMEELLLMEEFDKYARAVQIV	2	4	30
QIY[UNIMOD:40]DSSCKGVYDRGLFSDLEHVCDDCYNLYRNSYVASACRSNCYSNVVFRQCM[UNIMOD:35]EELLLMEEFDKYARAVQIV	QIYDSSCKGVYDRGLFSDLEHVCDDCYNLYRNSYVASACRSNCYSNVVFRQCMEELLLMEEFDKYARAVQIV	2	5	30
QIY[UNIMOD:40]DSSCKGVYDRGLFSDLEHVCDDCYNLYRNSYVASACRSNCYSNVVFRQCM[UNIMOD:35]EELLLMEEFDKYARAVQIV	QIYDSSCKGVYDRGLFSDLEHVCDDCYNLYRNSYVASACRSNCYSNVVFRQCMEELLLMEEFDKYARAVQIV	2	6	30
QIY[UNIMOD:40]DSSCKGVYDRGLFSDLEHVCDDCYNLYRNSYVASACRSNCYSNVVFRQCM[UNIMOD:35]EELLLMEEFDKYARAVQIV	QIYDSSCKGVYDRGLFSDLEHVCDDCYNLYRNSYVASACRSNCYSNVVFRQCMEELLLMEEFDKYARAVQIV	2	7	30
QIY[UNIMOD:40]DSSCKGVYDRGLFSDLEHVCDDCYNLYRNSYVASACRSNCYSNVVFRQCM[UNIMOD:35]EELLLMEEFDKYARAVQIV	QIYDSSCKGVYDRGLFSDLEHVCDDCYNLYRNSYVASACRSNCYSNVVFRQCMEELLLMEEFDKYARAVQIV	2	8	30
QIYDSSCKGVY[UNIMOD:40]DRGLFSDLEHVCDDCYNLYRNSYVASACRSNCYSNVVFRQCM[UNIMOD:35]EELLLMEEFDKYARAVQIV	QIYDSSCKGVYDRGLFSDLEHVCDDCYNLYRNSYVASACRSNCYSNVVFRQCMEELLLMEEFDKYARAVQIV	2	2	30
QIYDSSCKGVY[UNIMOD:40]DRGLFSDLEHVCDDCYNLYRNSYVASACRSNCYSNVVFRQCM[UNIMOD:35]EELLLMEEFDKYARAVQIV	QIYDSSCKGVYDRGLFSDLEHVCDDCYNLYRNSYVASACRSNCYSNVVFRQCMEELLLMEEFDKYARAVQIV	2	3	30
QIYDSSCKGVY[UNIMOD:40]DRGLFSDLEHVCDDCYNLYRNSYVASACRSNCYSNVVFRQCM[UNIMOD:35]EELLLMEEFDKYARAVQIV	QIYDSSCKGVYDRGLFSDLEHVCDDCYNLYRNSYVASACRSNCYSNVVFRQCMEELLLMEEFDKYARAVQIV	2	4	30
QIYDSSCKGVY[UNIMOD:40]DRGLFSDLEHVCDDCYNLYRNSYVASACRSNCYSNVVFRQCM[UNIMOD:35]EELLLMEEFDKYARAVQIV	QIYDSSCKGVYDRGLFSDLEHVCDDCYNLYRNSYVASACRSNCYSNVVFRQCMEELLLMEEFDKYARAVQIV	2	5	30
QIYDSSCKGVY[UNIMOD:40]DRGLFSDLEHVCDDCYNLYRNSYVASACRSNCYSNVVFRQCM[UNIMOD:35]EELLLMEEFDKYARAVQIV	QIYDSSCKGVYDRGLFSDLEHVCDDCYNLYRNSYVASACRSNCYSNVVFRQCMEELLLMEEFDKYARAVQIV	2	6	30
QIYDSSCKGVY[UNIMOD:40]DRGLFSDLEHVCDDCYNLYRNSYVASACRSNCYSNVVFRQCM[UNIMOD:35]EELLLMEEFDKYARAVQIV	QIYDSSCKGVYDRGLFSDLEHVCDDCYNLYRNSYVASACRSNCYSNVVFRQCMEELLLMEEFDKYARAVQIV	2	7	30
QIYDSSCKGVY[UNIMOD:40]DRGLFSDLEHVCDDCYNLYRNSYVASACRSNCYSNVVFRQCM[UNIMOD:35]EELLLMEEFDKYARAVQIV	QIYDSSCKGVYDRGLFSDLEHVCDDCYNLYRNSYVASACRSNCYSNVVFRQCMEELLLMEEFDKYARAVQIV	2	8	30
QIYDSSCKGVYDRGLFSDLEHVCDDCY[UNIMOD:40]NLYRNSYVASACRSNCYSNVVFRQCM[UNIMOD:35]EELLLMEEFDKYARAVQIV	QIYDSSCKGVYDRGLFSDLEHVCDDCYNLYRNSYVASACRSNCYSNVVFRQCMEELLLMEEFDKYARAVQIV	2	2	30
QIYDSSCKGVYDRGLFSDLEHVCDDCY[UNIMOD:40]NLYRNSYVASACRSNCYSNVVFRQCM[UNIMOD:35]EELLLMEEFDKYARAVQIV	QIYDSSCKGVYDRGLFSDLEHVCDDCYNLYRNSYVASACRSNCYSNVVFRQCMEELLLMEEFDKYARAVQIV	2	3	30
QIYDSSCKGVYDRGLFSDLEHVCDDCY[UNIMOD:40]NLYRNSYVASACRSNCYSNVVFRQCM[UNIMOD:35]EELLLMEEFDKYARAVQIV	QIYDSSCKGVYDRGLFSDLEHVCDDCYNLYRNSYVASACRSNCYSNVVFRQCMEELLLMEEFDKYARAVQIV	2	4	30
QIYDSSCKGVYDRGLFSDLEHVCDDCY[UNIMOD:40]NLYRNSYVASACRSNCYSNVVFRQCM[UNIMOD:35]EELLLMEEFDKYARAVQIV	QIYDSSCKGVYDRGLFSDLEHVCDDCYNLYRNSYVASACRSNCYSNVVFRQCMEELLLMEEFDKYARAVQIV	2	5	30
QIYDSSCKGVYDRGLFSDLEHVCDDCY[UNIMOD:40]NLYRNSYVASACRSNCYSNVVFRQCM[UNIMOD:35]EELLLMEEFDKYARAVQIV	QIYDSSCKGVYDRGLFSDLEHVCDDCYNLYRNSYVASACRSNCYSNVVFRQCMEELLLMEEFDKYARAVQIV	2	6	30
QIYDSSCKGVYDRGLFSDLEHVCDDCY[UNIMOD:40]NLYRNSYVASACRSNCYSNVVFRQCM[UNIMOD:35]EELLLMEEFDKYARAVQIV	QIYDSSCKGVYDRGLFSDLEHVCDDCYNLYRNSYVASACRSNCYSNVVFRQCMEELLLMEEFDKYARAVQIV	2	7	30
QIYDSSCKGVYDRGLFSDLEHVCDDCY[UNIMOD:40]NLYRNSYVASACRSNCYSNVVFRQCM[UNIMOD:35]EELLLMEEFDKYARAVQIV	QIYDSSCKGVYDRGLFSDLEHVCDDCYNLYRNSYVASACRSNCYSNVVFRQCMEELLLMEEFDKYARAVQIV	2	8	30
QIYDSSCKGVYDRGLFSDLEHVCDDCYNLY[UNIMOD:40]RNSYVASACRSNCYSNVVFRQCM[UNIMOD:35]EELLLMEEFDKYARAVQIV	QIYDSSCKGVYDRGLFSDLEHVCDDCYNLYRNSYVASACRSNCYSNVVFRQCMEELLLMEEFDKYARAVQIV	2	2	30
QIYDSSCKGVYDRGLFSDLEHVCDDCYNLY[UNIMOD:40]RNSYVASACRSNCYSNVVFRQCM[UNIMOD:35]EELLLMEEFDKYARAVQIV	QIYDSSCKGVYDRGLFSDLEHVCDDCYNLYRNSYVASACRSNCYSNVVFRQCMEELLLMEEFDKYARAVQIV	2	3	30
QIYDSSCKGVYDRGLFSDLEHVCDDCYNLY[UNIMOD:40]RNSYVASACRSNCYSNVVFRQCM[UNIMOD:35]EELLLMEEFDKYARAVQIV	QIYDSSCKGVYDRGLFSDLEHVCDDCYNLYRNSYVASACRSNCYSNVVFRQCMEELLLMEEFDKYARAVQIV	2	4	30
QIYDSSCKGVYDRGLFSDLEHVCDDCYNLY[UNIMOD:40]RNSYVASACRSNCYSNVVFRQCM[UNIMOD:35]EELLLMEEFDKYARAVQIV	QIYDSSCKGVYDRGLFSDLEHVCDDCYNLYRNSYVASACRSNCYSNVVFRQCMEELLLMEEFDKYARAVQIV	2	5	30
QIYDSSCKGVYDRGLFSDLEHVCDDCYNLY[UNIMOD:40]RNSYVASACRSNCYSNVVFRQCM[UNIMOD:35]EELLLMEEFDKYARAVQIV	QIYDSSCKGVYDRGLFSDLEHVCDDCYNLYRNSYVASACRSNCYSNVVFRQCMEELLLMEEFDKYARAVQIV	2	6	30
QIYDSSCKGVYDRGLFSDLEHVCDDCYNLY[UNIMOD:40]RNSYVASACRSNCYSNVVFRQCM[UNIMOD:35]EELLLMEEFDKYARAVQIV	QIYDSSCKGVYDRGLFSDLEHVCDDCYNLYRNSYVASACRSNCYSNVVFRQCMEELLLMEEFDKYARAVQIV	2	7	30
QIYDSSCKGVYDRGLFSDLEHVCDDCYNLY[UNIMOD:40]RNSYVASACRSNCYSNVVFRQCM[UNIMOD:35]EELLLMEEFDKYARAVQIV	QIYDSSCKGVYDRGLFSDLEHVCDDCYNLYRNSYVASACRSNCYSNVVFRQCMEELLLMEEFDKYARAVQIV	2	8	30
QIYDSSCKGVYDRGLFSDLEHVCDDCYNLYRNSY[UNIMOD:40]VASACRSNCYSNVVFRQCM[UNIMOD:35]EELLLMEEFDKYARAVQIV	QIYDSSCKGVYDRGLFSDLEHVCDDCYNLYRNSYVASACRSNCYSNVVFRQCMEELLLMEEFDKYARAVQIV	2	2	30
QIYDSSCKGVYDRGLFSDLEHVCDDCYNLYRNSY[UNIMOD:40]VASACRSNCYSNVVFRQCM[UNIMOD:35]EELLLMEEFDKYARAVQIV	QIYDSSCKGVYDRGLFSDLEHVCDDCYNLYRNSYVASACRSNCYSNVVFRQCMEELLLMEEFDKYARAVQIV	2	3	30
QIYDSSCKGVYDRGLFSDLEHVCDDCYNLYRNSY[UNIMOD:40]VASACRSNCYSNVVFRQCM[UNIMOD:35]EELLLMEEFDKYARAVQIV	QIYDSSCKGVYDRGLFSDLEHVCDDCYNLYRNSYVASACRSNCYSNVVFRQCMEELLLMEEFDKYARAVQIV	2	4	30
QIYDSSCKGVYDRGLFSDLEHVCDDCYNLYRNSY[UNIMOD:40]VASACRSNCYSNVVFRQCM[UNIMOD:35]EELLLMEEFDKYARAVQIV	QIYDSSCKGVYDRGLFSDLEHVCDDCYNLYRNSYVASACRSNCYSNVVFRQCMEELLLMEEFDKYARAVQIV	2	5	30
QIYDSSCKGVYDRGLFSDLEHVCDDCYNLYRNSY[UNIMOD:40]VASACRSNCYSNVVFRQCM[UNIMOD:35]EELLLMEEFDKYARAVQIV	QIYDSSCKGVYDRGLFSDLEHVCDDCYNLYRNSYVASACRSNCYSNVVFRQCMEELLLMEEFDKYARAVQIV	2	6	30
QIYDSSCKGVYDRGLFSDLEHVCDDCYNLYRNSY[UNIMOD:40]VASACRSNCYSNVVFRQCM[UNIMOD:35]EELLLMEEFDKYARAVQIV	QIYDSSCKGVYDRGLFSDLEHVCDDCYNLYRNSYVASACRSNCYSNVVFRQCMEELLLMEEFDKYARAVQIV	2	7	30
QIYDSSCKGVYDRGLFSDLEHVCDDCYNLYRNSY[UNIMOD:40]VASACRSNCYSNVVFRQCM[UNIMOD:35]EELLLMEEFDKYARAVQIV	QIYDSSCKGVYDRGLFSDLEHVCDDCYNLYRNSYVASACRSNCYSNVVFRQCMEELLLMEEFDKYARAVQIV	2	8	30
QIYDSSCKGVYDRGLFSDLEHVCDDCYNLYRNSYVASACRSNCY[UNIMOD:40]SNVVFRQCM[UNIMOD:35]EELLLMEEFDKYARAVQIV	QIYDSSCKGVYDRGLFSDLEHVCDDCYNLYRNSYVASACRSNCYSNVVFRQCMEELLLMEEFDKYARAVQIV	2	2	30
QIYDSSCKGVYDRGLFSDLEHVCDDCYNLYRNSYVASACRSNCY[UNIMOD:40]SNVVFRQCM[UNIMOD:35]EELLLMEEFDKYARAVQIV	QIYDSSCKGVYDRGLFSDLEHVCDDCYNLYRNSYVASACRSNCYSNVVFRQCMEELLLMEEFDKYARAVQIV	2	3	30
QIYDSSCKGVYDRGLFSDLEHVCDDCYNLYRNSYVASACRSNCY[UNIMOD:40]SNVVFRQCM[UNIMOD:35]EELLLMEEFDKYARAVQIV	QIYDSSCKGVYDRGLFSDLEHVCDDCYNLYRNSYVASACRSNCYSNVVFRQCMEELLLMEEFDKYARAVQIV	2	4	30
QIYDSSCKGVYDRGLFSDLEHVCDDCYNLYRNSYVASACRSNCY[UNIMOD:40]SNVVFRQCM[UNIMOD:35]EELLLMEEFDKYARAVQIV	QIYDSSCKGVYDRGLFSDLEHVCDDCYNLYRNSYVASACRSNCYSNVVFRQCMEELLLMEEFDKYARAVQIV	2	5	30
QIYDSSCKGVYDRGLFSDLEHVCDDCYNLYRNSYVASACRSNCY[UNIMOD:40]SNVVFRQCM[UNIMOD:35]EELLLMEEFDKYARAVQIV	QIYDSSCKGVYDRGLFSDLEHVCDDCYNLYRNSYVASACRSNCYSNVVFRQCMEELLLMEEFDKYARAVQIV	2	6	30
QIYDSSCKGVYDRGLFSDLEHVCDDCYNLYRNSYVASACRSNCY[UNIMOD:40]SNVVFRQCM[UNIMOD:35]EELLLMEEFDKYARAVQIV	QIYDSSCKGVYDRGLFSDLEHVCDDCYNLYRNSYVASACRSNCYSNVVFRQCMEELLLMEEFDKYARAVQIV	2	7	30
QIYDSSCKGVYDRGLFSDLEHVCDDCYNLYRNSYVASACRSNCY[UNIMOD:40]SNVVFRQCM[UNIMOD:35]EELLLMEEFDKYARAVQIV	QIYDSSCKGVYDRGLFSDLEHVCDDCYNLYRNSYVASACRSNCYSNVVFRQCMEELLLMEEFDKYARAVQIV	2	8	30
QIYDSSCKGVYDRGLFSDLEHVCDDCYNLYRNSYVASACRSNCYSNVVFRQCM[UNIMOD:35]EELLLMEEFDKY[UNIMOD:40]ARAVQIV	QIYDSSCKGVYDRGLFSDLEHVCDDCYNLYRNSYVASACRSNCYSNVVFRQCMEELLLMEEFDKYARAVQIV	2	2	30
QIYDSSCKGVYDRGLFSDLEHVCDDCYNLYRNSYVASACRSNCYSNVVFRQCM[UNIMOD:35]EELLLMEEFDKY[UNIMOD:40]ARAVQIV	QIYDSSCKGVYDRGLFSDLEHVCDDCYNLYRNSYVASACRSNCYSNVVFRQCMEELLLMEEFDKYARAVQIV	2	3	30
QIYDSSCKGVYDRGLFSDLEHVCDDCYNLYRNSYVASACRSNCYSNVVFRQCM[UNIMOD:35]EELLLMEEFDKY[UNIMOD:40]ARAVQIV	QIYDSSCKGVYDRGLFSDLEHVCDDCYNLYRNSYVASACRSNCYSNVVFRQCMEELLLMEEFDKYARAVQIV	2	4	30
QIYDSSCKGVYDRGLFSDLEHVCDDCYNLYRNSYVASACRSNCYSNVVFRQCM[UNIMOD:35]EELLLMEEFDKY[UNIMOD:40]ARAVQIV	QIYDSSCKGVYDRGLFSDLEHVCDDCYNLYRNSYVASACRSNCYSNVVFRQCMEELLLMEEFDKYARAVQIV	2	5	30
QIYDSSCKGVYDRGLFSDLEHVCDDCYNLYRNSYVASACRSNCYSNVVFRQCM[UNIMOD:35]EELLLMEEFDKY[UNIMOD:40]ARAVQIV	QIYDSSCKGVYDRGLFSDLEHVCDDCYNLYRNSYVASACRSNCYSNVVFRQCMEELLLMEEFDKYARAVQIV	2	6	30
QIYDSSCKGVYDRGLFSDLEHVCDDCYNLYRNSYVASACRSNCYSNVVFRQCM[UNIMOD:35]EELLLMEEFDKY[UNIMOD:40]ARAVQIV	QIYDSSCKGVYDRGLFSDLEHVCDDCYNLYRNSYVASACRSNCYSNVVFRQCMEELLLMEEFDKYARAVQIV	2	7	30
QIYDSSCKGVYDRGLFSDLEHVCDDCYNLYRNSYVASACRSNCYSNVVFRQCM[UNIMOD:35]EELLLMEEFDKY[UNIMOD:40]ARAVQIV	QIYDSSCKGVYDRGLFSDLEHVCDDCYNLYRNSYVASACRSNCYSNVVFRQCMEELLLMEEFDKYARAVQIV	2	8	30
[UNIMOD:28]QIYDSSCKGVYDRGLFSDLEHVCDDCYNLYRNSYVASACRSNCYSNVVFRQCM[UNIMOD:35]EELLLMEEFDKYARAVQIV	QIYDSSCKGVYDRGLFSDLEHVCDDCYNLYRNSYVASACRSNCYSNVVFRQCMEELLLMEEFDKYARAVQIV	2	2	30
[UNIMOD:28]QIYDSSCKGVYDRGLFSDLEHVCDDCYNLYRNSYVASACRSNCYSNVVFRQCM[UNIMOD:35]EELLLMEEFDKYARAVQIV	QIYDSSCKGVYDRGLFSDLEHVCDDCYNLYRNSYVASACRSNCYSNVVFRQCMEELLLMEEFDKYARAVQIV	2	3	30
[UNIMOD:28]QIYDSSCKGVYDRGLFSDLEHVCDDCYNLYRNSYVASACRSNCYSNVVFRQCM[UNIMOD:35]EELLLMEEFDKYARAVQIV	QIYDSSCKGVYDRGLFSDLEHVCDDCYNLYRNSYVASACRSNCYSNVVFRQCMEELLLMEEFDKYARAVQIV	2	4	30
[UNIMOD:28]QIYDSSCKGVYDRGLFSDLEHVCDDCYNLYRNSYVASACRSNCYSNVVFRQCM[UNIMOD:35]EELLLMEEFDKYARAVQIV	QIYDSSCKGVYDRGLFSDLEHVCDDCYNLYRNSYVASACRSNCYSNVVFRQCMEELLLMEEFDKYARAVQIV	2	5	30
[UNIMOD:28]QIYDSSCKGVYDRGLFSDLEHVCDDCYNLYRNSYVASACRSNCYSNVVFRQCM[UNIMOD:35]EELLLMEEFDKYARAVQIV	QIYDSSCKGVYDRGLFSDLEHVCDDCYNLYRNSYVASACRSNCYSNVVFRQCMEELLLMEEFDKYARAVQIV	2	6	30
[UNIMOD:28]QIYDSSCKGVYDRGLFSDLEHVCDDCYNLYRNSYVASACRSNCYSNVVFRQCM[UNIMOD:35]EELLLMEEFDKYARAVQIV	QIYDSSCKGVYDRGLFSDLEHVCDDCYNLYRNSYVASACRSNCYSNVVFRQCMEELLLMEEFDKYARAVQIV	2	7	30
[UNIMOD:28]QIYDSSCKGVYDRGLFSDLEHVCDDCYNLYRNSYVASACRSNCYSNVVFRQCM[UNIMOD:35]EELLLMEEFDKYARAVQIV	QIYDSSCKGVYDRGLFSDLEHVCDDCYNLYRNSYVASACRSNCYSNVVFRQCMEELLLMEEFDKYARAVQIV	2	8	30
QIYDSSCKGVYDRGLFSDLEHVCDDCYNLYRNSYVASACRSNCYSNVVFRQCM[UNIMOD:35]EELLLMEEFDKYARAVQIV[UNIMOD:2]	QIYDSSCKGVYDRGLFSDLEHVCDDCYNLYRNSYVASACRSNCYSNVVFRQCMEELLLMEEFDKYARAVQIV	2	2	30
QIYDSSCKGVYDRGLFSDLEHVCDDCYNLYRNSYVASACRSNCYSNVVFRQCM[UNIMOD:35]EELLLMEEFDKYARAVQIV[UNIMOD:2]	QIYDSSCKGVYDRGLFSDLEHVCDDCYNLYRNSYVASACRSNCYSNVVFRQCMEELLLMEEFDKYARAVQIV	2	3	30
QIYDSSCKGVYDRGLFSDLEHVCDDCYNLYRNSYVASACRSNCYSNVVFRQCM[UNIMOD:35]EELLLMEEFDKYARAVQIV[UNIMOD:2]	QIYDSSCKGVYDRGLFSDLEHVCDDCYNLYRNSYVASACRSNCYSNVVFRQCMEELLLMEEFDKYARAVQIV	2	4	30
QIYDSSCKGVYDRGLFSDLEHVCDDCYNLYRNSYVASACRSNCYSNVVFRQCM[UNIMOD:35]EELLLMEEFDKYARAVQIV[UNIMOD:2]	QIYDSSCKGVYDRGLFSDLEHVCDDCYNLYRNSYVASACRSNCYSNVVFRQCMEELLLMEEFDKYARAVQIV	2	5	30
QIYDSSCKGVYDRGLFSDLEHVCDDCYNLYRNSYVASACRSNCYSNVVFRQCM[UNIMOD:35]EELLLMEEFDKYARAVQIV[UNIMOD:2]	QIYDSSCKGVYDRGLFSDLEHVCDDCYNLYRNSYVASACRSNCYSNVVFRQCMEELLLMEEFDKYARAVQIV	2	6	30
QIYDSSCKGVYDRGLFSDLEHVCDDCYNLYRNSYVASACRSNCYSNVVFRQCM[UNIMOD:35]EELLLMEEFDKYARAVQIV[UNIMOD:2]	QIYDSSCKGVYDRGLFSDLEHVCDDCYNLYRNSYVASACRSNCYSNVVFRQCMEELLLMEEFDKYARAVQIV	2	7	30
QIYDSSCKGVYDRGLFSDLEHVCDDCYNLYRNSYVASACRSNCYSNVVFRQCM[UNIMOD:35]EELLLMEEFDKYARAVQIV[UNIMOD:2]	QIYDSSCKGVYDRGLFSDLEHVCDDCYNLYRNSYVASACRSNCYSNVVFRQCMEELLLMEEFDKYARAVQIV	2	8	30
QIY[UNIMOD:40]DSSCKGVYDRGLFSDLEHVCDDCYNLYRNSYVASACRSNCYSNVVFRQCMEELLLM[UNIMOD:35]EEFDKYARAVQIV	QIYDSSCKGVYDRGLFSDLEHVCDDCYNLYRNSYVASACRSNCYSNVVFRQCMEELLLMEEFDKYARAVQIV	2	2	30
QIY[UNIMOD:40]DSSCKGVYDRGLFSDLEHVCDDCYNLYRNSYVASACRSNCYSNVVFRQCMEELLLM[UNIMOD:35]EEFDKYARAVQIV	QIYDSSCKGVYDRGLFSDLEHVCDDCYNLYRNSYVASACRSNCYSNVVFRQCMEELLLMEEFDKYARAVQIV	2	3	30
QIY[UNIMOD:40]DSSCKGVYDRGLFSDLEHVCDDCYNLYRNSYVASACRSNCYSNVVFRQCMEELLLM[UNIMOD:35]EEFDKYARAVQIV	QIYDSSCKGVYDRGLFSDLEHVCDDCYNLYRNSYVASACRSNCYSNVVFRQCMEELLLMEEFDKYARAVQIV	2	4	30
QIY[UNIMOD:40]DSSCKGVYDRGLFSDLEHVCDDCYNLYRNSYVASACRSNCYSNVVFRQCMEELLLM[UNIMOD:35]EEFDKYARAVQIV	QIYDSSCKGVYDRGLFSDLEHVCDDCYNLYRNSYVASACRSNCYSNVVFRQCMEELLLMEEFDKYARAVQIV	2	5	30
QIY[UNIMOD:40]DSSCKGVYDRGLFSDLEHVCDDCYNLYRNSYVASACRSNCYSNVVFRQCMEELLLM[UNIMOD:35]EEFDKYARAVQIV	QIYDSSCKGVYDRGLFSDLEHVCDDCYNLYRNSYVASACRSNCYSNVVFRQCMEELLLMEEFDKYARAVQIV	2	6	30
QIY[UNIMOD:40]DSSCKGVYDRGLFSDLEHVCDDCYNLYRNSYVASACRSNCYSNVVFRQCMEELLLM[UNIMOD:35]EEFDKYARAVQIV	QIYDSSCKGVYDRGLFSDLEHVCDDCYNLYRNSYVASACRSNCYSNVVFRQCMEELLLMEEFDKYARAVQIV	2	7	30
QIY[UNIMOD:40]DSSCKGVYDRGLFSDLEHVCDDCYNLYRNSYVASACRSNCYSNVVFRQCMEELLLM[UNIMOD:35]EEFDKYARAVQIV	QIYDSSCKGVYDRGLFSDLEHVCDDCYNLYRNSYVASACRSNCYSNVVFRQCMEELLLMEEFDKYARAVQIV	2	8	30
QIYDSSCKGVY[UNIMOD:40]DRGLFSDLEHVCDDCYNLYRNSYVASACRSNCYSNVVFRQCMEELLLM[UNIMOD:35]EEFDKYARAVQIV	QIYDSSCKGVYDRGLFSDLEHVCDDCYNLYRNSYVASACRSNCYSNVVFRQCMEELLLMEEFDKYARAVQIV	2	2	30
QIYDSSCKGVY[UNIMOD:40]DRGLFSDLEHVCDDCYNLYRNSYVASACRSNCYSNVVFRQCMEELLLM[UNIMOD:35]EEFDKYARAVQIV	QIYDSSCKGVYDRGLFSDLEHVCDDCYNLYRNSYVASACRSNCYSNVVFRQCMEELLLMEEFDKYARAVQIV	2	3	30
QIYDSSCKGVY[UNIMOD:40]DRGLFSDLEHVCDDCYNLYRNSYVASACRSNCYSNVVFRQCMEELLLM[UNIMOD:35]EEFDKYARAVQIV	QIYDSSCKGVYDRGLFSDLEHVCDDCYNLYRNSYVASACRSNCYSNVVFRQCMEELLLMEEFDKYARAVQIV	2	4	30
QIYDSSCKGVY[UNIMOD:40]DRGLFSDLEHVCDDCYNLYRNSYVASACRSNCYSNVVFRQCMEELLLM[UNIMOD:35]EEFDKYARAVQIV	QIYDSSCKGVYDRGLFSDLEHVCDDCYNLYRNSYVASACRSNCYSNVVFRQCMEELLLMEEFDKYARAVQIV	2	5	30
QIYDSSCKGVY[UNIMOD:40]DRGLFSDLEHVCDDCYNLYRNSYVASACRSNCYSNVVFRQCMEELLLM[UNIMOD:35]EEFDKYARAVQIV	QIYDSSCKGVYDRGLFSDLEHVCDDCYNLYRNSYVASACRSNCYSNVVFRQCMEELLLMEEFDKYARAVQIV	2	6	30
QIYDSSCKGVY[UNIMOD:40]DRGLFSDLEHVCDDCYNLYRNSYVASACRSNCYSNVVFRQCMEELLLM[UNIMOD:35]EEFDKYARAVQIV	QIYDSSCKGVYDRGLFSDLEHVCDDCYNLYRNSYVASACRSNCYSNVVFRQCMEELLLMEEFDKYARAVQIV	2	7	30
QIYDSSCKGVY[UNIMOD:40]DRGLFSDLEHVCDDCYNLYRNSYVASACRSNCYSNVVFRQCMEELLLM[UNIMOD:35]EEFDKYARAVQIV	QIYDSSCKGVYDRGLFSDLEHVCDDCYNLYRNSYVASACRSNCYSNVVFRQCMEELLLMEEFDKYARAVQIV	2	8	30
QIYDSSCKGVYDRGLFSDLEHVCDDCY[UNIMOD:40]NLYRNSYVASACRSNCYSNVVFRQCMEELLLM[UNIMOD:35]EEFDKYARAVQIV	QIYDSSCKGVYDRGLFSDLEHVCDDCYNLYRNSYVASACRSNCYSNVVFRQCMEELLLMEEFDKYARAVQIV	2	2	30
QIYDSSCKGVYDRGLFSDLEHVCDDCY[UNIMOD:40]NLYRNSYVASACRSNCYSNVVFRQCMEELLLM[UNIMOD:35]EEFDKYARAVQIV	QIYDSSCKGVYDRGLFSDLEHVCDDCYNLYRNSYVASACRSNCYSNVVFRQCMEELLLMEEFDKYARAVQIV	2	3	30
QIYDSSCKGVYDRGLFSDLEHVCDDCY[UNIMOD:40]NLYRNSYVASACRSNCYSNVVFRQCMEELLLM[UNIMOD:35]EEFDKYARAVQIV	QIYDSSCKGVYDRGLFSDLEHVCDDCYNLYRNSYVASACRSNCYSNVVFRQCMEELLLMEEFDKYARAVQIV	2	4	30
QIYDSSCKGVYDRGLFSDLEHVCDDCY[UNIMOD:40]NLYRNSYVASACRSNCYSNVVFRQCMEELLLM[UNIMOD:35]EEFDKYARAVQIV	QIYDSSCKGVYDRGLFSDLEHVCDDCYNLYRNSYVASACRSNCYSNVVFRQCMEELLLMEEFDKYARAVQIV	2	5	30
QIYDSSCKGVYDRGLFSDLEHVCDDCY[UNIMOD:40]NLYRNSYVASACRSNCYSNVVFRQCMEELLLM[UNIMOD:35]EEFDKYARAVQIV	QIYDSSCKGVYDRGLFSDLEHVCDDCYNLYRNSYVASACRSNCYSNVVFRQCMEELLLMEEFDKYARAVQIV	2	6	30
QIYDSSCKGVYDRGLFSDLEHVCDDCY[UNIMOD:40]NLYRNSYVASACRSNCYSNVVFRQCMEELLLM[UNIMOD:35]EEFDKYARAVQIV	QIYDSSCKGVYDRGLFSDLEHVCDDCYNLYRNSYVASACRSNCYSNVVFRQCMEELLLMEEFDKYARAVQIV	2	7	30
QIYDSSCKGVYDRGLFSDLEHVCDDCY[UNIMOD:40]NLYRNSYVASACRSNCYSNVVFRQCMEELLLM[UNIMOD:35]EEFDKYARAVQIV	QIYDSSCKGVYDRGLFSDLEHVCDDCYNLYRNSYVASACRSNCYSNVVFRQCMEELLLMEEFDKYARAVQIV	2	8	30
QIYDSSCKGVYDRGLFSDLEHVCDDCYNLY[UNIMOD:40]RNSYVASACRSNCYSNVVFRQCMEELLLM[UNIMOD:35]EEFDKYARAVQIV	QIYDSSCKGVYDRGLFSDLEHVCDDCYNLYRNSYVASACRSNCYSNVVFRQCMEELLLMEEFDKYARAVQIV	2	2	30
QIYDSSCKGVYDRGLFSDLEHVCDDCYNLY[UNIMOD:40]RNSYVASACRSNCYSNVVFRQCMEELLLM[UNIMOD:35]EEFDKYARAVQIV	QIYDSSCKGVYDRGLFSDLEHVCDDCYNLYRNSYVASACRSNCYSNVVFRQCMEELLLMEEFDKYARAVQIV	2	3	30
QIYDSSCKGVYDRGLFSDLEHVCDDCYNLY[UNIMOD:40]RNSYVASACRSNCYSNVVFRQCMEELLLM[UNIMOD:35]EEFDKYARAVQIV	QIYDSSCKGVYDRGLFSDLEHVCDDCYNLYRNSYVASACRSNCYSNVVFRQCMEELLLMEEFDKYARAVQIV	2	4	30
QIYDSSCKGVYDRGLFSDLEHVCDDCYNLY[UNIMOD:40]RNSYVASACRSNCYSNVVFRQCMEELLLM[UNIMOD:35]EEFDKYARAVQIV	QIYDSSCKGVYDRGLFSDLEHVCDDCYNLYRNSYVASACRSNCYSNVVFRQCMEELLLMEEFDKYARAVQIV	2	5	30
QIYDSSCKGVYDRGLFSDLEHVCDDCYNLY[UNIMOD:40]RNSYVASACRSNCYSNVVFRQCMEELLLM[UNIMOD:35]EEFDKYARAVQIV	QIYDSSCKGVYDRGLFSDLEHVCDDCYNLYRNSYVASACRSNCYSNVVFRQCMEELLLMEEFDKYARAVQIV	2	6	30
QIYDSSCKGVYDRGLFSDLEHVCDDCYNLY[UNIMOD:40]RNSYVASACRSNCYSNVVFRQCMEELLLM[UNIMOD:35]EEFDKYARAVQIV	QIYDSSCKGVYDRGLFSDLEHVCDDCYNLYRNSYVASACRSNCYSNVVFRQCMEELLLMEEFDKYARAVQIV	2	7	30
QIYDSSCKGVYDRGLFSDLEHVCDDCYNLY[UNIMOD:40]RNSYVASACRSNCYSNVVFRQCMEELLLM[UNIMOD:35]EEFDKYARAVQIV	QIYDSSCKGVYDRGLFSDLEHVCDDCYNLYRNSYVASACRSNCYSNVVFRQCMEELLLMEEFDKYARAVQIV	2	8	30
QIYDSSCKGVYDRGLFSDLEHVCDDCYNLYRNSY[UNIMOD:40]VASACRSNCYSNVVFRQCMEELLLM[UNIMOD:35]EEFDKYARAVQIV	QIYDSSCKGVYDRGLFSDLEHVCDDCYNLYRNSYVASACRSNCYSNVVFRQCMEELLLMEEFDKYARAVQIV	2	2	30
QIYDSSCKGVYDRGLFSDLEHVCDDCYNLYRNSY[UNIMOD:40]VASACRSNCYSNVVFRQCMEELLLM[UNIMOD:35]EEFDKYARAVQIV	QIYDSSCKGVYDRGLFSDLEHVCDDCYNLYRNSYVASACRSNCYSNVVFRQCMEELLLMEEFDKYARAVQIV	2	3	30
QIYDSSCKGVYDRGLFSDLEHVCDDCYNLYRNSY[UNIMOD:40]VASACRSNCYSNVVFRQCMEELLLM[UNIMOD:35]EEFDKYARAVQIV	QIYDSSCKGVYDRGLFSDLEHVCDDCYNLYRNSYVASACRSNCYSNVVFRQCMEELLLMEEFDKYARAVQIV	2	4	30
QIYDSSCKGVYDRGLFSDLEHVCDDCYNLYRNSY[UNIMOD:40]VASACRSNCYSNVVFRQCMEELLLM[UNIMOD:35]EEFDKYARAVQIV	QIYDSSCKGVYDRGLFSDLEHVCDDCYNLYRNSYVASACRSNCYSNVVFRQCMEELLLMEEFDKYARAVQIV	2	5	30
QIYDSSCKGVYDRGLFSDLEHVCDDCYNLYRNSY[UNIMOD:40]VASACRSNCYSNVVFRQCMEELLLM[UNIMOD:35]EEFDKYARAVQIV	QIYDSSCKGVYDRGLFSDLEHVCDDCYNLYRNSYVASACRSNCYSNVVFRQCMEELLLMEEFDKYARAVQIV	2	6	30
QIYDSSCKGVYDRGLFSDLEHVCDDCYNLYRNSY[UNIMOD:40]VASACRSNCYSNVVFRQCMEELLLM[UNIMOD:35]EEFDKYARAVQIV	QIYDSSCKGVYDRGLFSDLEHVCDDCYNLYRNSYVASACRSNCYSNVVFRQCMEELLLMEEFDKYARAVQIV	2	7	30
QIYDSSCKGVYDRGLFSDLEHVCDDCYNLYRNSY[UNIMOD:40]VASACRSNCYSNVVFRQCMEELLLM[UNIMOD:35]EEFDKYARAVQIV	QIYDSSCKGVYDRGLFSDLEHVCDDCYNLYRNSYVASACRSNCYSNVVFRQCMEELLLMEEFDKYARAVQIV	2	8	30
QIYDSSCKGVYDRGLFSDLEHVCDDCYNLYRNSYVASACRSNCY[UNIMOD:40]SNVVFRQCMEELLLM[UNIMOD:35]EEFDKYARAVQIV	QIYDSSCKGVYDRGLFSDLEHVCDDCYNLYRNSYVASACRSNCYSNVVFRQCMEELLLMEEFDKYARAVQIV	2	2	30
QIYDSSCKGVYDRGLFSDLEHVCDDCYNLYRNSYVASACRSNCY[UNIMOD:40]SNVVFRQCMEELLLM[UNIMOD:35]EEFDKYARAVQIV	QIYDSSCKGVYDRGLFSDLEHVCDDCYNLYRNSYVASACRSNCYSNVVFRQCMEELLLMEEFDKYARAVQIV	2	3	30
QIYDSSCKGVYDRGLFSDLEHVCDDCYNLYRNSYVASACRSNCY[UNIMOD:40]SNVVFRQCMEELLLM[UNIMOD:35]EEFDKYARAVQIV	QIYDSSCKGVYDRGLFSDLEHVCDDCYNLYRNSYVASACRSNCYSNVVFRQCMEELLLMEEFDKYARAVQIV	2	4	30
QIYDSSCKGVYDRGLFSDLEHVCDDCYNLYRNSYVASACRSNCY[UNIMOD:40]SNVVFRQCMEELLLM[UNIMOD:35]EEFDKYARAVQIV	QIYDSSCKGVYDRGLFSDLEHVCDDCYNLYRNSYVASACRSNCYSNVVFRQCMEELLLMEEFDKYARAVQIV	2	5	30
QIYDSSCKGVYDRGLFSDLEHVCDDCYNLYRNSYVASACRSNCY[UNIMOD:40]SNVVFRQCMEELLLM[UNIMOD:35]EEFDKYARAVQIV	QIYDSSCKGVYDRGLFSDLEHVCDDCYNLYRNSYVASACRSNCYSNVVFRQCMEELLLMEEFDKYARAVQIV	2	6	30
QIYDSSCKGVYDRGLFSDLEHVCDDCYNLYRNSYVASACRSNCY[UNIMOD:40]SNVVFRQCMEELLLM[UNIMOD:35]EEFDKYARAVQIV	QIYDSSCKGVYDRGLFSDLEHVCDDCYNLYRNSYVASACRSNCYSNVVFRQCMEELLLMEEFDKYARAVQIV	2	7	30
QIYDSSCKGVYDRGLFSDLEHVCDDCYNLYRNSYVASACRSNCY[UNIMOD:40]SNVVFRQCMEELLLM[UNIMOD:35]EEFDKYARAVQIV	QIYDSSCKGVYDRGLFSDLEHVCDDCYNLYRNSYVASACRSNCYSNVVFRQCMEELLLMEEFDKYARAVQIV	2	8	30
QIYDSSCKGVYDRGLFSDLEHVCDDCYNLYRNSYVASACRSNCYSNVVFRQCMEELLLM[UNIMOD:35]EEFDKY[UNIMOD:40]ARAVQIV	QIYDSSCKGVYDRGLFSDLEHVCDDCYNLYRNSYVASACRSNCYSNVVFRQCMEELLLMEEFDKYARAVQIV	2	2	30
QIYDSSCKGVYDRGLFSDLEHVCDDCYNLYRNSYVASACRSNCYSNVVFRQCMEELLLM[UNIMOD:35]EEFDKY[UNIMOD:40]ARAVQIV	QIYDSSCKGVYDRGLFSDLEHVCDDCYNLYRNSYVASACRSNCYSNVVFRQCMEELLLMEEFDKYARAVQIV	2	3	30
QIYDSSCKGVYDRGLFSDLEHVCDDCYNLYRNSYVASACRSNCYSNVVFRQCMEELLLM[UNIMOD:35]EEFDKY[UNIMOD:40]ARAVQIV	QIYDSSCKGVYDRGLFSDLEHVCDDCYNLYRNSYVASACRSNCYSNVVFRQCMEELLLMEEFDKYARAVQIV	2	4	30
QIYDSSCKGVYDRGLFSDLEHVCDDCYNLYRNSYVASACRSNCYSNVVFRQCMEELLLM[UNIMOD:35]EEFDKY[UNIMOD:40]ARAVQIV	QIYDSSCKGVYDRGLFSDLEHVCDDCYNLYRNSYVASACRSNCYSNVVFRQCMEELLLMEEFDKYARAVQIV	2	5	30
QIYDSSCKGVYDRGLFSDLEHVCDDCYNLYRNSYVASACRSNCYSNVVFRQCMEELLLM[UNIMOD:35]EEFDKY[UNIMOD:40]ARAVQIV	QIYDSSCKGVYDRGLFSDLEHVCDDCYNLYRNSYVASACRSNCYSNVVFRQCMEELLLMEEFDKYARAVQIV	2	6	30
QIYDSSCKGVYDRGLFSDLEHVCDDCYNLYRNSYVASACRSNCYSNVVFRQCMEELLLM[UNIMOD:35]EEFDKY[UNIMOD:40]ARAVQIV	QIYDSSCKGVYDRGLFSDLEHVCDDCYNLYRNSYVASACRSNCYSNVVFRQCMEELLLMEEFDKYARAVQIV	2	7	30
QIYDSSCKGVYDRGLFSDLEHVCDDCYNLYRNSYVASACRSNCYSNVVFRQCMEELLLM[UNIMOD:35]EEFDKY[UNIMOD:40]ARAVQIV	QIYDSSCKGVYDRGLFSDLEHVCDDCYNLYRNSYVASACRSNCYSNVVFRQCMEELLLMEEFDKYARAVQIV	2	8	30
[UNIMOD:28]QIYDSSCKGVYDRGLFSDLEHVCDDCYNLYRNSYVASACRSNCYSNVVFRQCMEELLLM[UNIMOD:35]EEFDKYARAVQIV	QIYDSSCKGVYDRGLFSDLEHVCDDCYNLYRNSYVASACRSNCYSNVVFRQCMEELLLMEEFDKYARAVQIV	2	2	30
[UNIMOD:28]QIYDSSCKGVYDRGLFSDLEHVCDDCYNLYRNSYVASACRSNCYSNVVFRQCMEELLLM[UNIMOD:35]EEFDKYARAVQIV	QIYDSSCKGVYDRGLFSDLEHVCDDCYNLYRNSYVASACRSNCYSNVVFRQCMEELLLMEEFDKYARAVQIV	2	3	30
[UNIMOD:28]QIYDSSCKGVYDRGLFSDLEHVCDDCYNLYRNSYVASACRSNCYSNVVFRQCMEELLLM[UNIMOD:35]EEFDKYARAVQIV	QIYDSSCKGVYDRGLFSDLEHVCDDCYNLYRNSYVASACRSNCYSNVVFRQCMEELLLMEEFDKYARAVQIV	2	4	30
[UNIMOD:28]QIYDSSCKGVYDRGLFSDLEHVCDDCYNLYRNSYVASACRSNCYSNVVFRQCMEELLLM[UNIMOD:35]EEFDKYARAVQIV	QIYDSSCKGVYDRGLFSDLEHVCDDCYNLYRNSYVASACRSNCYSNVVFRQCMEELLLMEEFDKYARAVQIV	2	5	30
[UNIMOD:28]QIYDSSCKGVYDRGLFSDLEHVCDDCYNLYRNSYVASACRSNCYSNVVFRQCMEELLLM[UNIMOD:35]EEFDKYARAVQIV	QIYDSSCKGVYDRGLFSDLEHVCDDCYNLYRNSYVASACRSNCYSNVVFRQCMEELLLMEEFDKYARAVQIV	2	6	30
[UNIMOD:28]QIYDSSCKGVYDRGLFSDLEHVCDDCYNLYRNSYVASACRSNCYSNVVFRQCMEELLLM[UNIMOD:35]EEFDKYARAVQIV	QIYDSSCKGVYDRGLFSDLEHVCDDCYNLYRNSYVASACRSNCYSNVVFRQCMEELLLMEEFDKYARAVQIV	2	7	30
[UNIMOD:28]QIYDSSCKGVYDRGLFSDLEHVCDDCYNLYRNSYVASACRSNCYSNVVFRQCMEELLLM[UNIMOD:35]EEFDKYARAVQIV	QIYDSSCKGVYDRGLFSDLEHVCDDCYNLYRNSYVASACRSNCYSNVVFRQCMEELLLMEEFDKYARAVQIV	2	8	30
QIYDSSCKGVYDRGLFSDLEHVCDDCYNLYRNSYVASACRSNCYSNVVFRQCMEELLLM[UNIMOD:35]EEFDKYARAVQIV[UNIMOD:2]	QIYDSSCKGVYDRGLFSDLEHVCDDCYNLYRNSYVASACRSNCYSNVVFRQCMEELLLMEEFDKYARAVQIV	2	2	30
QIYDSSCKGVYDRGLFSDLEHVCDDCYNLYRNSYVASACRSNCYSNVVFRQCMEELLLM[UNIMOD:35]EEFDKYARAVQIV[UNIMOD:2]	QIYDSSCKGVYDRGLFSDLEHVCDDCYNLYRNSYVASACRSNCYSNVVFRQCMEELLLMEEFDKYARAVQIV	2	3	30
QIYDSSCKGVYDRGLFSDLEHVCDDCYNLYRNSYVASACRSNCYSNVVFRQCMEELLLM[UNIMOD:35]EEFDKYARAVQIV[UNIMOD:2]	QIYDSSCKGVYDRGLFSDLEHVCDDCYNLYRNSYVASACRSNCYSNVVFRQCMEELLLMEEFDKYARAVQIV	2	4	30
QIYDSSCKGVYDRGLFSDLEHVCDDCYNLYRNSYVASACRSNCYSNVVFRQCMEELLLM[UNIMOD:35]EEFDKYARAVQIV[UNIMOD:2]	QIYDSSCKGVYDRGLFSDLEHVCDDCYNLYRNSYVASACRSNCYSNVVFRQCMEELLLMEEFDKYARAVQIV	2	5	30
QIYDSSCKGVYDRGLFSDLEHVCDDCYNLYRNSYVASACRSNCYSNVVFRQCMEELLLM[UNIMOD:35]EEFDKYARAVQIV[UNIMOD:2]	QIYDSSCKGVYDRGLFSDLEHVCDDCYNLYRNSYVASACRSNCYSNVVFRQCMEELLLMEEFDKYARAVQIV	2	6	30
QIYDSSCKGVYDRGLFSDLEHVCDDCYNLYRNSYVASACRSNCYSNVVFRQCMEELLLM[UNIMOD:35]EEFDKYARAVQIV[UNIMOD:2]	QIYDSSCKGVYDRGLFSDLEHVCDDCYNLYRNSYVASACRSNCYSNVVFRQCMEELLLMEEFDKYARAVQIV	2	7	30
QIYDSSCKGVYDRGLFSDLEHVCDDCYNLYRNSYVASACRSNCYSNVVFRQCMEELLLM[UNIMOD:35]EEFDKYARAVQIV[UNIMOD:2]	QIYDSSCKGVYDRGLFSDLEHVCDDCYNLYRNSYVASACRSNCYSNVVFRQCMEELLLMEEFDKYARAVQIV	2	8	30
QIY[UNIMOD:40]DSSCKGVY[UNIMOD:40]DRGLFSDLEHVCDDCYNLYRNSYVASACRSNCYSNVVFRQCMEELLLMEEFDKYARAVQIV	QIYDSSCKGVYDRGLFSDLEHVCDDCYNLYRNSYVASACRSNCYSNVVFRQCMEELLLMEEFDKYARAVQIV	2	2	30
QIY[UNIMOD:40]DSSCKGVY[UNIMOD:40]DRGLFSDLEHVCDDCYNLYRNSYVASACRSNCYSNVVFRQCMEELLLMEEFDKYARAVQIV	QIYDSSCKGVYDRGLFSDLEHVCDDCYNLYRNSYVASACRSNCYSNVVFRQCMEELLLMEEFDKYARAVQIV	2	3	30
QIY[UNIMOD:40]DSSCKGVY[UNIMOD:40]DRGLFSDLEHVCDDCYNLYRNSYVASACRSNCYSNVVFRQCMEELLLMEEFDKYARAVQIV	QIYDSSCKGVYDRGLFSDLEHVCDDCYNLYRNSYVASACRSNCYSNVVFRQCMEELLLMEEFDKYARAVQIV	2	4	30
QIY[UNIMOD:40]DSSCKGVY[UNIMOD:40]DRGLFSDLEHVCDDCYNLYRNSYVASACRSNCYSNVVFRQCMEELLLMEEFDKYARAVQIV	QIYDSSCKGVYDRGLFSDLEHVCDDCYNLYRNSYVASACRSNCYSNVVFRQCMEELLLMEEFDKYARAVQIV	2	5	30
QIY[UNIMOD:40]DSSCKGVY[UNIMOD:40]DRGLFSDLEHVCDDCYNLYRNSYVASACRSNCYSNVVFRQCMEELLLMEEFDKYARAVQIV	QIYDSSCKGVYDRGLFSDLEHVCDDCYNLYRNSYVASACRSNCYSNVVFRQCMEELLLMEEFDKYARAVQIV	2	6	30
QIY[UNIMOD:40]DSSCKGVY[UNIMOD:40]DRGLFSDLEHVCDDCYNLYRNSYVASACRSNCYSNVVFRQCMEELLLMEEFDKYARAVQIV	QIYDSSCKGVYDRGLFSDLEHVCDDCYNLYRNSYVASACRSNCYSNVVFRQCMEELLLMEEFDKYARAVQIV	2	7	30
QIY[UNIMOD:40]DSSCKGVY[UNIMOD:40]DRGLFSDLEHVCDDCYNLYRNSYVASACRSNCYSNVVFRQCMEELLLMEEFDKYARAVQIV	QIYDSSCKGVYDRGLFSDLEHVCDDCYNLYRNSYVASACRSNCYSNVVFRQCMEELLLMEEFDKYARAVQIV	2	8	30
QIY[UNIMOD:40]DSSCKGVYDRGLFSDLEHVCDDCY[UNIMOD:40]NLYRNSYVASACRSNCYSNVVFRQCMEELLLMEEFDKYARAVQIV	QIYDSSCKGVYDRGLFSDLEHVCDDCYNLYRNSYVASACRSNCYSNVVFRQCMEELLLMEEFDKYARAVQIV	2	2	30
QIY[UNIMOD:40]DSSCKGVYDRGLFSDLEHVCDDCY[UNIMOD:40]NLYRNSYVASACRSNCYSNVVFRQCMEELLLMEEFDKYARAVQIV	QIYDSSCKGVYDRGLFSDLEHVCDDCYNLYRNSYVASACRSNCYSNVVFRQCMEELLLMEEFDKYARAVQIV	2	3	30
QIY[UNIMOD:40]DSSCKGVYDRGLFSDLEHVCDDCY[UNIMOD:40]NLYRNSYVASACRSNCYSNVVFRQCMEELLLMEEFDKYARAVQIV	QIYDSSCKGVYDRGLFSDLEHVCDDCYNLYRNSYVASACRSNCYSNVVFRQCMEELLLMEEFDKYARAVQIV	2	4	30
QIY[UNIMOD:40]DSSCKGVYDRGLFSDLEHVCDDCY[UNIMOD:40]NLYRNSYVASACRSNCYSNVVFRQCMEELLLMEEFDKYARAVQIV	QIYDSSCKGVYDRGLFSDLEHVCDDCYNLYRNSYVASACRSNCYSNVVFRQCMEELLLMEEFDKYARAVQIV	2	5	30
QIY[UNIMOD:40]DSSCKGVYDRGLFSDLEHVCDDCY[UNIMOD:40]NLYRNSYVASACRSNCYSNVVFRQCMEELLLMEEFDKYARAVQIV	QIYDSSCKGVYDRGLFSDLEHVCDDCYNLYRNSYVASACRSNCYSNVVFRQCMEELLLMEEFDKYARAVQIV	2	6	30
QIY[UNIMOD:40]DSSCKGVYDRGLFSDLEHVCDDCY[UNIMOD:40]NLYRNSYVASACRSNCYSNVVFRQCMEELLLMEEFDKYARAVQIV	QIYDSSCKGVYDRGLFSDLEHVCDDCYNLYRNSYVASACRSNCYSNVVFRQCMEELLLMEEFDKYARAVQIV	2	7	30
QIY[UNIMOD:40]DSSCKGVYDRGLFSDLEHVCDDCY[UNIMOD:40]NLYRNSYVASACRSNCYSNVVFRQCMEELLLMEEFDKYARAVQIV	QIYDSSCKGVYDRGLFSDLEHVCDDCYNLYRNSYVASACRSNCYSNVVFRQCMEELLLMEEFDKYARAVQIV	2	8	30
QIY[UNIMOD:40]DSSCKGVYDRGLFSDLEHVCDDCYNLY[UNIMOD:40]RNSYVASACRSNCYSNVVFRQCMEELLLMEEFDKYARAVQIV	QIYDSSCKGVYDRGLFSDLEHVCDDCYNLYRNSYVASACRSNCYSNVVFRQCMEELLLMEEFDKYARAVQIV	2	2	30
QIY[UNIMOD:40]DSSCKGVYDRGLFSDLEHVCDDCYNLY[UNIMOD:40]RNSYVASACRSNCYSNVVFRQCMEELLLMEEFDKYARAVQIV	QIYDSSCKGVYDRGLFSDLEHVCDDCYNLYRNSYVASACRSNCYSNVVFRQCMEELLLMEEFDKYARAVQIV	2	3	30
QIY[UNIMOD:40]DSSCKGVYDRGLFSDLEHVCDDCYNLY[UNIMOD:40]RNSYVASACRSNCYSNVVFRQCMEELLLMEEFDKYARAVQIV	QIYDSSCKGVYDRGLFSDLEHVCDDCYNLYRNSYVASACRSNCYSNVVFRQCMEELLLMEEFDKYARAVQIV	2	4	30
QIY[UNIMOD:40]DSSCKGVYDRGLFSDLEHVCDDCYNLY[UNIMOD:40]RNSYVASACRSNCYSNVVFRQCMEELLLMEEFDKYARAVQIV	QIYDSSCKGVYDRGLFSDLEHVCDDCYNLYRNSYVASACRSNCYSNVVFRQCMEELLLMEEFDKYARAVQIV	2	5	30
QIY[UNIMOD:40]DSSCKGVYDRGLFSDLEHVCDDCYNLY[UNIMOD:40]RNSYVASACRSNCYSNVVFRQCMEELLLMEEFDKYARAVQIV	QIYDSSCKGVYDRGLFSDLEHVCDDCYNLYRNSYVASACRSNCYSNVVFRQCMEELLLMEEFDKYARAVQIV	2	6	30
QIY[UNIMOD:40]DSSCKGVYDRGLFSDLEHVCDDCYNLY[UNIMOD:40]RNSYVASACRSNCYSNVVFRQCMEELLLMEEFDKYARAVQIV	QIYDSSCKGVYDRGLFSDLEHVCDDCYNLYRNSYVASACRSNCYSNVVFRQCMEELLLMEEFDKYARAVQIV	2	7	30
QIY[UNIMOD:40]DSSCKGVYDRGLFSDLEHVCDDCYNLY[UNIMOD:40]RNSYVASACRSNCYSNVVFRQCMEELLLMEEFDKYARAVQIV	QIYDSSCKGVYDRGLFSDLEHVCDDCYNLYRNSYVASACRSNCYSNVVFRQCMEELLLMEEFDKYARAVQIV	2	8	30
QIY[UNIMOD:40]DSSCKGVYDRGLFSDLEHVCDDCYNLYRNSY[UNIMOD:40]VASACRSNCYSNVVFRQCMEELLLMEEFDKYARAVQIV	QIYDSSCKGVYDRGLFSDLEHVCDDCYNLYRNSYVASACRSNCYSNVVFRQCMEELLLMEEFDKYARAVQIV	2	2	30
QIY[UNIMOD:40]DSSCKGVYDRGLFSDLEHVCDDCYNLYRNSY[UNIMOD:40]VASACRSNCYSNVVFRQCMEELLLMEEFDKYARAVQIV	QIYDSSCKGVYDRGLFSDLEHVCDDCYNLYRNSYVASACRSNCYSNVVFRQCMEELLLMEEFDKYARAVQIV	2	3	30
QIY[UNIMOD:40]DSSCKGVYDRGLFSDLEHVCDDCYNLYRNSY[UNIMOD:40]VASACRSNCYSNVVFRQCMEELLLMEEFDKYARAVQIV	QIYDSSCKGVYDRGLFSDLEHVCDDCYNLYRNSYVASACRSNCYSNVVFRQCMEELLLMEEFDKYARAVQIV	2	4	30
QIY[UNIMOD:40]DSSCKGVYDRGLFSDLEHVCDDCYNLYRNSY[UNIMOD:40]VASACRSNCYSNVVFRQCMEELLLMEEFDKYARAVQIV	QIYDSSCKGVYDRGLFSDLEHVCDDCYNLYRNSYVASACRSNCYSNVVFRQCMEELLLMEEFDKYARAVQIV	2	5	30
QIY[UNIMOD:40]DSSCKGVYDRGLFSDLEHVCDDCYNLYRNSY[UNIMOD:40]VASACRSNCYSNVVFRQCMEELLLMEEFDKYARAVQIV	QIYDSSCKGVYDRGLFSDLEHVCDDCYNLYRNSYVASACRSNCYSNVVFRQCMEELLLMEEFDKYARAVQIV	2	6	30
QIY[UNIMOD:40]DSSCKGVYDRGLFSDLEHVCDDCYNLYRNSY[UNIMOD:40]VASACRSNCYSNVVFRQCMEELLLMEEFDKYARAVQIV	QIYDSSCKGVYDRGLFSDLEHVCDDCYNLYRNSYVASACRSNCYSNVVFRQCMEELLLMEEFDKYARAVQIV	2	7	30
QIY[UNIMOD:40]DSSCKGVYDRGLFSDLEHVCDDCYNLYRNSY[UNIMOD:40]VASACRSNCYSNVVFRQCMEELLLMEEFDKYARAVQIV	QIYDSSCKGVYDRGLFSDLEHVCDDCYNLYRNSYVASACRSNCYSNVVFRQCMEELLLMEEFDKYARAVQIV	2	8	30
QIY[UNIMOD:40]DSSCKGVYDRGLFSDLEHVCDDCYNLYRNSYVASACRSNCY[UNIMOD:40]SNVVFRQCMEELLLMEEFDKYARAVQIV	QIYDSSCKGVYDRGLFSDLEHVCDDCYNLYRNSYVASACRSNCYSNVVFRQCMEELLLMEEFDKYARAVQIV	2	2	30
QIY[UNIMOD:40]DSSCKGVYDRGLFSDLEHVCDDCYNLYRNSYVASACRSNCY[UNIMOD:40]SNVVFRQCMEELLLMEEFDKYARAVQIV	QIYDSSCKGVYDRGLFSDLEHVCDDCYNLYRNSYVASACRSNCYSNVVFRQCMEELLLMEEFDKYARAVQIV	2	3	30
QIY[UNIMOD:40]DSSCKGVYDRGLFSDLEHVCDDCYNLYRNSYVASACRSNCY[UNIMOD:40]SNVVFRQCMEELLLMEEFDKYARAVQIV	QIYDSSCKGVYDRGLFSDLEHVCDDCYNLYRNSYVASACRSNCYSNVVFRQCMEELLLMEEFDKYARAVQIV	2	4	30
QIY[UNIMOD:40]DSSCKGVYDRGLFSDLEHVCDDCYNLYRNSYVASACRSNCY[UNIMOD:40]SNVVFRQCMEELLLMEEFDKYARAVQIV	QIYDSSCKGVYDRGLFSDLEHVCDDCYNLYRNSYVASACRSNCYSNVVFRQCMEELLLMEEFDKYARAVQIV	2	5	30
QIY[UNIMOD:40]DSSCKGVYDRGLFSDLEHVCDDCYNLYRNSYVASACRSNCY[UNIMOD:40]SNVVFRQCMEELLLMEEFDKYARAVQIV	QIYDSSCKGVYDRGLFSDLEHVCDDCYNLYRNSYVASACRSNCYSNVVFRQCMEELLLMEEFDKYARAVQIV	2	6	30
QIY[UNIMOD:40]DSSCKGVYDRGLFSDLEHVCDDCYNLYRNSYVASACRSNCY[UNIMOD:40]SNVVFRQCMEELLLMEEFDKYARAVQIV	QIYDSSCKGVYDRGLFSDLEHVCDDCYNLYRNSYVASACRSNCYSNVVFRQCMEELLLMEEFDKYARAVQIV	2	7	30
QIY[UNIMOD:40]DSSCKGVYDRGLFSDLEHVCDDCYNLYRNSYVASACRSNCY[UNIMOD:40]SNVVFRQCMEELLLMEEFDKYARAVQIV	QIYDSSCKGVYDRGLFSDLEHVCDDCYNLYRNSYVASACRSNCYSNVVFRQCMEELLLMEEFDKYARAVQIV	2	8	30
QIY[UNIMOD:40]DSSCKGVYDRGLFSDLEHVCDDCYNLYRNSYVASACRSNCYSNVVFRQCMEELLLMEEFDKY[UNIMOD:40]ARAVQIV	QIYDSSCKGVYDRGLFSDLEHVCDDCYNLYRNSYVASACRSNCYSNVVFRQCMEELLLMEEFDKYARAVQIV	2	2	30
QIY[UNIMOD:40]DSSCKGVYDRGLFSDLEHVCDDCYNLYRNSYVASACRSNCYSNVVFRQCMEELLLMEEFDKY[UNIMOD:40]ARAVQIV	QIYDSSCKGVYDRGLFSDLEHVCDDCYNLYRNSYVASACRSNCYSNVVFRQCMEELLLMEEFDKYARAVQIV	2	3	30
QIY[UNIMOD:40]DSSCKGVYDRGLFSDLEHVCDDCYNLYRNSYVASACRSNCYSNVVFRQCMEELLLMEEFDKY[UNIMOD:40]ARAVQIV	QIYDSSCKGVYDRGLFSDLEHVCDDCYNLYRNSYVASACRSNCYSNVVFRQCMEELLLMEEFDKYARAVQIV	2	4	30
QIY[UNIMOD:40]DSSCKGVYDRGLFSDLEHVCDDCYNLYRNSYVASACRSNCYSNVVFRQCMEELLLMEEFDKY[UNIMOD:40]ARAVQIV	QIYDSSCKGVYDRGLFSDLEHVCDDCYNLYRNSYVASACRSNCYSNVVFRQCMEELLLMEEFDKYARAVQIV	2	5	30
QIY[UNIMOD:40]DSSCKGVYDRGLFSDLEHVCDDCYNLYRNSYVASACRSNCYSNVVFRQCMEELLLMEEFDKY[UNIMOD:40]ARAVQIV	QIYDSSCKGVYDRGLFSDLEHVCDDCYNLYRNSYVASACRSNCYSNVVFRQCMEELLLMEEFDKYARAVQIV	2	6	30
QIY[UNIMOD:40]DSSCKGVYDRGLFSDLEHVCDDCYNLYRNSYVASACRSNCYSNVVFRQCMEELLLMEEFDKY[UNIMOD:40]ARAVQIV	QIYDSSCKGVYDRGLFSDLEHVCDDCYNLYRNSYVASACRSNCYSNVVFRQCMEELLLMEEFDKYARAVQIV	2	7	30
QIY[UNIMOD:40]DSSCKGVYDRGLFSDLEHVCDDCYNLYRNSYVASACRSNCYSNVVFRQCMEELLLMEEFDKY[UNIMOD:40]ARAVQIV	QIYDSSCKGVYDRGLFSDLEHVCDDCYNLYRNSYVASACRSNCYSNVVFRQCMEELLLMEEFDKYARAVQIV	2	8	30
[UNIMOD:28]QIY[UNIMOD:40]DSSCKGVYDRGLFSDLEHVCDDCYNLYRNSYVASACRSNCYSNVVFRQCMEELLLMEEFDKYARAVQIV	QIYDSSCKGVYDRGLFSDLEHVCDDCYNLYRNSYVASACRSNCYSNVVFRQCMEELLLMEEFDKYARAVQIV	2	2	30
[UNIMOD:28]QIY[UNIMOD:40]DSSCKGVYDRGLFSDLEHVCDDCYNLYRNSYVASACRSNCYSNVVFRQCMEELLLMEEFDKYARAVQIV	QIYDSSCKGVYDRGLFSDLEHVCDDCYNLYRNSYVASACRSNCYSNVVFRQCMEELLLMEEFDKYARAVQIV	2	3	30
[UNIMOD:28]QIY[UNIMOD:40]DSSCKGVYDRGLFSDLEHVCDDCYNLYRNSYVASACRSNCYSNVVFRQCMEELLLMEEFDKYARAVQIV	QIYDSSCKGVYDRGLFSDLEHVCDDCYNLYRNSYVASACRSNCYSNVVFRQCMEELLLMEEFDKYARAVQIV	2	4	30
[UNIMOD:28]QIY[UNIMOD:40]DSSCKGVYDRGLFSDLEHVCDDCYNLYRNSYVASACRSNCYSNVVFRQCMEELLLMEEFDKYARAVQIV	QIYDSSCKGVYDRGLFSDLEHVCDDCYNLYRNSYVASACRSNCYSNVVFRQCMEELLLMEEFDKYARAVQIV	2	5	30
[UNIMOD:28]QIY[UNIMOD:40]DSSCKGVYDRGLFSDLEHVCDDCYNLYRNSYVASACRSNCYSNVVFRQCMEELLLMEEFDKYARAVQIV	QIYDSSCKGVYDRGLFSDLEHVCDDCYNLYRNSYVASACRSNCYSNVVFRQCMEELLLMEEFDKYARAVQIV	2	6	30
[UNIMOD:28]QIY[UNIMOD:40]DSSCKGVYDRGLFSDLEHVCDDCYNLYRNSYVASACRSNCYSNVVFRQCMEELLLMEEFDKYARAVQIV	QIYDSSCKGVYDRGLFSDLEHVCDDCYNLYRNSYVASACRSNCYSNVVFRQCMEELLLMEEFDKYARAVQIV	2	7	30
[UNIMOD:28]QIY[UNIMOD:40]DSSCKGVYDRGLFSDLEHVCDDCYNLYRNSYVASACRSNCYSNVVFRQCMEELLLMEEFDKYARAVQIV	QIYDSSCKGVYDRGLFSDLEHVCDDCYNLYRNSYVASACRSNCYSNVVFRQCMEELLLMEEFDKYARAVQIV	2	8	30
QIY[UNIMOD:40]DSSCKGVYDRGLFSDLEHVCDDCYNLYRNSYVASACRSNCYSNVVFRQCMEELLLMEEFDKYARAVQIV[UNIMOD:2]	QIYDSSCKGVYDRGLFSDLEHVCDDCYNLYRNSYVASACRSNCYSNVVFRQCMEELLLMEEFDKYARAVQIV	2	2	30
QIY[UNIMOD:40]DSSCKGVYDRGLFSDLEHVCDDCYNLYRNSYVASACRSNCYSNVVFRQCMEELLLMEEFDKYARAVQIV[UNIMOD:2]	QIYDSSCKGVYDRGLFSDLEHVCDDCYNLYRNSYVASACRSNCYSNVVFRQCMEELLLMEEFDKYARAVQIV	2	3	30
QIY[UNIMOD:40]DSSCKGVYDRGLFSDLEHVCDDCYNLYRNSYVASACRSNCYSNVVFRQCMEELLLMEEFDKYARAVQIV[UNIMOD:2]	QIYDSSCKGVYDRGLFSDLEHVCDDCYNLYRNSYVASACRSNCYSNVVFRQCMEELLLMEEFDKYARAVQIV	2	4	30
QIY[UNIMOD:40]DSSCKGVYDRGLFSDLEHVCDDCYNLYRNSYVASACRSNCYSNVVFRQCMEELLLMEEFDKYARAVQIV[UNIMOD:2]	QIYDSSCKGVYDRGLFSDLEHVCDDCYNLYRNSYVASACRSNCYSNVVFRQCMEELLLMEEFDKYARAVQIV	2	5	30
QIY[UNIMOD:40]DSSCKGVYDRGLFSDLEHVCDDCYNLYRNSYVASACRSNCYSNVVFRQCMEELLLMEEFDKYARAVQIV[UNIMOD:2]	QIYDSSCKGVYDRGLFSDLEHVCDDCYNLYRNSYVASACRSNCYSNVVFRQCMEELLLMEEFDKYARAVQIV	2	6	30
QIY[UNIMOD:40]DSSCKGVYDRGLFSDLEHVCDDCYNLYRNSYVASACRSNCYSNVVFRQCMEELLLMEEFDKYARAVQIV[UNIMOD:2]	QIYDSSCKGVYDRGLFSDLEHVCDDCYNLYRNSYVASACRSNCYSNVVFRQCMEELLLMEEFDKYARAVQIV	2	7	30
QIY[UNIMOD:40]DSSCKGVYDRGLFSDLEHVCDDCYNLYRNSYVASACRSNCYSNVVFRQCMEELLLMEEFDKYARAVQIV[UNIMOD:2]	QIYDSSCKGVYDRGLFSDLEHVCDDCYNLYRNSYVASACRSNCYSNVVFRQCMEELLLMEEFDKYARAVQIV	2	8	30
QIYDSSCKGVY[UNIMOD:40]DRGLFSDLEHVCDDCY[UNIMOD:40]NLYRNSYVASACRSNCYSNVVFRQCMEELLLMEEFDKYARAVQIV	QIYDSSCKGVYDRGLFSDLEHVCDDCYNLYRNSYVASACRSNCYSNVVFRQCMEELLLMEEFDKYARAVQIV	2	2	30
QIYDSSCKGVY[UNIMOD:40]DRGLFSDLEHVCDDCY[UNIMOD:40]NLYRNSYVASACRSNCYSNVVFRQCMEELLLMEEFDKYARAVQIV	QIYDSSCKGVYDRGLFSDLEHVCDDCYNLYRNSYVASACRSNCYSNVVFRQCMEELLLMEEFDKYARAVQIV	2	3	30
QIYDSSCKGVY[UNIMOD:40]DRGLFSDLEHVCDDCY[UNIMOD:40]NLYRNSYVASACRSNCYSNVVFRQCMEELLLMEEFDKYARAVQIV	QIYDSSCKGVYDRGLFSDLEHVCDDCYNLYRNSYVASACRSNCYSNVVFRQCMEELLLMEEFDKYARAVQIV	2	4	30
QIYDSSCKGVY[UNIMOD:40]DRGLFSDLEHVCDDCY[UNIMOD:40]NLYRNSYVASACRSNCYSNVVFRQCMEELLLMEEFDKYARAVQIV	QIYDSSCKGVYDRGLFSDLEHVCDDCYNLYRNSYVASACRSNCYSNVVFRQCMEELLLMEEFDKYARAVQIV	2	5	30
QIYDSSCKGVY[UNIMOD:40]DRGLFSDLEHVCDDCY[UNIMOD:40]NLYRNSYVASACRSNCYSNVVFRQCMEELLLMEEFDKYARAVQIV	QIYDSSCKGVYDRGLFSDLEHVCDDCYNLYRNSYVASACRSNCYSNVVFRQCMEELLLMEEFDKYARAVQIV	2	6	30
QIYDSSCKGVY[UNIMOD:40]DRGLFSDLEHVCDDCY[UNIMOD:40]NLYRNSYVASACRSNCYSNVVFRQCMEELLLMEEFDKYARAVQIV	QIYDSSCKGVYDRGLFSDLEHVCDDCYNLYRNSYVASACRSNCYSNVVFRQCMEELLLMEEFDKYARAVQIV	2	7	30
QIYDSSCKGVY[UNIMOD:40]DRGLFSDLEHVCDDCY[UNIMOD:40]NLYRNSYVASACRSNCYSNVVFRQCMEELLLMEEFDKYARAVQIV	QIYDSSCKGVYDRGLFSDLEHVCDDCYNLYRNSYVASACRSNCYSNVVFRQCMEELLLMEEFDKYARAVQIV	2	8	30
QIYDSSCKGVY[UNIMOD:40]DRGLFSDLEHVCDDCYNLY[UNIMOD:40]RNSYVASACRSNCYSNVVFRQCMEELLLMEEFDKYARAVQIV	QIYDSSCKGVYDRGLFSDLEHVCDDCYNLYRNSYVASACRSNCYSNVVFRQCMEELLLMEEFDKYARAVQIV	2	2	30
QIYDSSCKGVY[UNIMOD:40]DRGLFSDLEHVCDDCYNLY[UNIMOD:40]RNSYVASACRSNCYSNVVFRQCMEELLLMEEFDKYARAVQIV	QIYDSSCKGVYDRGLFSDLEHVCDDCYNLYRNSYVASACRSNCYSNVVFRQCMEELLLMEEFDKYARAVQIV	2	3	30
QIYDSSCKGVY[UNIMOD:40]DRGLFSDLEHVCDDCYNLY[UNIMOD:40]RNSYVASACRSNCYSNVVFRQCMEELLLMEEFDKYARAVQIV	QIYDSSCKGVYDRGLFSDLEHVCDDCYNLYRNSYVASACRSNCYSNVVFRQCMEELLLMEEFDKYARAVQIV	2	4	30
QIYDSSCKGVY[UNIMOD:40]DRGLFSDLEHVCDDCYNLY[UNIMOD:40]RNSYVASACRSNCYSNVVFRQCMEELLLMEEFDKYARAVQIV	QIYDSSCKGVYDRGLFSDLEHVCDDCYNLYRNSYVASACRSNCYSNVVFRQCMEELLLMEEFDKYARAVQIV	2	5	30
QIYDSSCKGVY[UNIMOD:40]DRGLFSDLEHVCDDCYNLY[UNIMOD:40]RNSYVASACRSNCYSNVVFRQCMEELLLMEEFDKYARAVQIV	QIYDSSCKGVYDRGLFSDLEHVCDDCYNLYRNSYVASACRSNCYSNVVFRQCMEELLLMEEFDKYARAVQIV	2	6	30
QIYDSSCKGVY[UNIMOD:40]DRGLFSDLEHVCDDCYNLY[UNIMOD:40]RNSYVASACRSNCYSNVVFRQCMEELLLMEEFDKYARAVQIV	QIYDSSCKGVYDRGLFSDLEHVCDDCYNLYRNSYVASACRSNCYSNVVFRQCMEELLLMEEFDKYARAVQIV	2	7	30
QIYDSSCKGVY[UNIMOD:40]DRGLFSDLEHVCDDCYNLY[UNIMOD:40]RNSYVASACRSNCYSNVVFRQCMEELLLMEEFDKYARAVQIV	QIYDSSCKGVYDRGLFSDLEHVCDDCYNLYRNSYVASACRSNCYSNVVFRQCMEELLLMEEFDKYARAVQIV	2	8	30
QIYDSSCKGVY[UNIMOD:40]DRGLFSDLEHVCDDCYNLYRNSY[UNIMOD:40]VASACRSNCYSNVVFRQCMEELLLMEEFDKYARAVQIV	QIYDSSCKGVYDRGLFSDLEHVCDDCYNLYRNSYVASACRSNCYSNVVFRQCMEELLLMEEFDKYARAVQIV	2	2	30
QIYDSSCKGVY[UNIMOD:40]DRGLFSDLEHVCDDCYNLYRNSY[UNIMOD:40]VASACRSNCYSNVVFRQCMEELLLMEEFDKYARAVQIV	QIYDSSCKGVYDRGLFSDLEHVCDDCYNLYRNSYVASACRSNCYSNVVFRQCMEELLLMEEFDKYARAVQIV	2	3	30
QIYDSSCKGVY[UNIMOD:40]DRGLFSDLEHVCDDCYNLYRNSY[UNIMOD:40]VASACRSNCYSNVVFRQCMEELLLMEEFDKYARAVQIV	QIYDSSCKGVYDRGLFSDLEHVCDDCYNLYRNSYVASACRSNCYSNVVFRQCMEELLLMEEFDKYARAVQIV	2	4	30
QIYDSSCKGVY[UNIMOD:40]DRGLFSDLEHVCDDCYNLYRNSY[UNIMOD:40]VASACRSNCYSNVVFRQCMEELLLMEEFDKYARAVQIV	QIYDSSCKGVYDRGLFSDLEHVCDDCYNLYRNSYVASACRSNCYSNVVFRQCMEELLLMEEFDKYARAVQIV	2	5	30
QIYDSSCKGVY[UNIMOD:40]DRGLFSDLEHVCDDCYNLYRNSY[UNIMOD:40]VASACRSNCYSNVVFRQCMEELLLMEEFDKYARAVQIV	QIYDSSCKGVYDRGLFSDLEHVCDDCYNLYRNSYVASACRSNCYSNVVFRQCMEELLLMEEFDKYARAVQIV	2	6	30
QIYDSSCKGVY[UNIMOD:40]DRGLFSDLEHVCDDCYNLYRNSY[UNIMOD:40]VASACRSNCYSNVVFRQCMEELLLMEEFDKYARAVQIV	QIYDSSCKGVYDRGLFSDLEHVCDDCYNLYRNSYVASACRSNCYSNVVFRQCMEELLLMEEFDKYARAVQIV	2	7	30
QIYDSSCKGVY[UNIMOD:40]DRGLFSDLEHVCDDCYNLYRNSY[UNIMOD:40]VASACRSNCYSNVVFRQCMEELLLMEEFDKYARAVQIV	QIYDSSCKGVYDRGLFSDLEHVCDDCYNLYRNSYVASACRSNCYSNVVFRQCMEELLLMEEFDKYARAVQIV	2	8	30
QIYDSSCKGVY[UNIMOD:40]DRGLFSDLEHVCDDCYNLYRNSYVASACRSNCY[UNIMOD:40]SNVVFRQCMEELLLMEEFDKYARAVQIV	QIYDSSCKGVYDRGLFSDLEHVCDDCYNLYRNSYVASACRSNCYSNVVFRQCMEELLLMEEFDKYARAVQIV	2	2	30
QIYDSSCKGVY[UNIMOD:40]DRGLFSDLEHVCDDCYNLYRNSYVASACRSNCY[UNIMOD:40]SNVVFRQCMEELLLMEEFDKYARAVQIV	QIYDSSCKGVYDRGLFSDLEHVCDDCYNLYRNSYVASACRSNCYSNVVFRQCMEELLLMEEFDKYARAVQIV	2	3	30
QIYDSSCKGVY[UNIMOD:40]DRGLFSDLEHVCDDCYNLYRNSYVASACRSNCY[UNIMOD:40]SNVVFRQCMEELLLMEEFDKYARAVQIV	QIYDSSCKGVYDRGLFSDLEHVCDDCYNLYRNSYVASACRSNCYSNVVFRQCMEELLLMEEFDKYARAVQIV	2	4	30
QIYDSSCKGVY[UNIMOD:40]DRGLFSDLEHVCDDCYNLYRNSYVASACRSNCY[UNIMOD:40]SNVVFRQCMEELLLMEEFDKYARAVQIV	QIYDSSCKGVYDRGLFSDLEHVCDDCYNLYRNSYVASACRSNCYSNVVFRQCMEELLLMEEFDKYARAVQIV	2	5	30
QIYDSSCKGVY[UNIMOD:40]DRGLFSDLEHVCDDCYNLYRNSYVASACRSNCY[UNIMOD:40]SNVVFRQCMEELLLMEEFDKYARAVQIV	QIYDSSCKGVYDRGLFSDLEHVCDDCYNLYRNSYVASACRSNCYSNVVFRQCMEELLLMEEFDKYARAVQIV	2	6	30
QIYDSSCKGVY[UNIMOD:40]DRGLFSDLEHVCDDCYNLYRNSYVASACRSNCY[UNIMOD:40]SNVVFRQCMEELLLMEEFDKYARAVQIV	QIYDSSCKGVYDRGLFSDLEHVCDDCYNLYRNSYVASACRSNCYSNVVFRQCMEELLLMEEFDKYARAVQIV	2	7	30
QIYDSSCKGVY[UNIMOD:40]DRGLFSDLEHVCDDCYNLYRNSYVASACRSNCY[UNIMOD:40]SNVVFRQCMEELLLMEEFDKYARAVQIV	QIYDSSCKGVYDRGLFSDLEHVCDDCYNLYRNSYVASACRSNCYSNVVFRQCMEELLLMEEFDKYARAVQIV	2	8	30
QIYDSSCKGVY[UNIMOD:40]DRGLFSDLEHVCDDCYNLYRNSYVASACRSNCYSNVVFRQCMEELLLMEEFDKY[UNIMOD:40]ARAVQIV	QIYDSSCKGVYDRGLFSDLEHVCDDCYNLYRNSYVASACRSNCYSNVVFRQCMEELLLMEEFDKYARAVQIV	2	2	30
QIYDSSCKGVY[UNIMOD:40]DRGLFSDLEHVCDDCYNLYRNSYVASACRSNCYSNVVFRQCMEELLLMEEFDKY[UNIMOD:40]ARAVQIV	QIYDSSCKGVYDRGLFSDLEHVCDDCYNLYRNSYVASACRSNCYSNVVFRQCMEELLLMEEFDKYARAVQIV	2	3	30
QIYDSSCKGVY[UNIMOD:40]DRGLFSDLEHVCDDCYNLYRNSYVASACRSNCYSNVVFRQCMEELLLMEEFDKY[UNIMOD:40]ARAVQIV	QIYDSSCKGVYDRGLFSDLEHVCDDCYNLYRNSYVASACRSNCYSNVVFRQCMEELLLMEEFDKYARAVQIV	2	4	30
QIYDSSCKGVY[UNIMOD:40]DRGLFSDLEHVCDDCYNLYRNSYVASACRSNCYSNVVFRQCMEELLLMEEFDKY[UNIMOD:40]ARAVQIV	QIYDSSCKGVYDRGLFSDLEHVCDDCYNLYRNSYVASACRSNCYSNVVFRQCMEELLLMEEFDKYARAVQIV	2	5	30
QIYDSSCKGVY[UNIMOD:40]DRGLFSDLEHVCDDCYNLYRNSYVASACRSNCYSNVVFRQCMEELLLMEEFDKY[UNIMOD:40]ARAVQIV	QIYDSSCKGVYDRGLFSDLEHVCDDCYNLYRNSYVASACRSNCYSNVVFRQCMEELLLMEEFDKYARAVQIV	2	6	30
QIYDSSCKGVY[UNIMOD:40]DRGLFSDLEHVCDDCYNLYRNSYVASACRSNCYSNVVFRQCMEELLLMEEFDKY[UNIMOD:40]ARAVQIV	QIYDSSCKGVYDRGLFSDLEHVCDDCYNLYRNSYVASACRSNCYSNVVFRQCMEELLLMEEFDKYARAVQIV	2	7	30
QIYDSSCKGVY[UNIMOD:40]DRGLFSDLEHVCDDCYNLYRNSYVASACRSNCYSNVVFRQCMEELLLMEEFDKY[UNIMOD:40]ARAVQIV	QIYDSSCKGVYDRGLFSDLEHVCDDCYNLYRNSYVASACRSNCYSNVVFRQCMEELLLMEEFDKYARAVQIV	2	8	30
[UNIMOD:28]QIYDSSCKGVY[UNIMOD:40]DRGLFSDLEHVCDDCYNLYRNSYVASACRSNCYSNVVFRQCMEELLLMEEFDKYARAVQIV	QIYDSSCKGVYDRGLFSDLEHVCDDCYNLYRNSYVASACRSNCYSNVVFRQCMEELLLMEEFDKYARAVQIV	2	2	30
[UNIMOD:28]QIYDSSCKGVY[UNIMOD:40]DRGLFSDLEHVCDDCYNLYRNSYVASACRSNCYSNVVFRQCMEELLLMEEFDKYARAVQIV	QIYDSSCKGVYDRGLFSDLEHVCDDCYNLYRNSYVASACRSNCYSNVVFRQCMEELLLMEEFDKYARAVQIV	2	3	30
[UNIMOD:28]QIYDSSCKGVY[UNIMOD:40]DRGLFSDLEHVCDDCYNLYRNSYVASACRSNCYSNVVFRQCMEELLLMEEFDKYARAVQIV	QIYDSSCKGVYDRGLFSDLEHVCDDCYNLYRNSYVASACRSNCYSNVVFRQCMEELLLMEEFDKYARAVQIV	2	4	30
[UNIMOD:28]QIYDSSCKGVY[UNIMOD:40]DRGLFSDLEHVCDDCYNLYRNSYVASACRSNCYSNVVFRQCMEELLLMEEFDKYARAVQIV	QIYDSSCKGVYDRGLFSDLEHVCDDCYNLYRNSYVASACRSNCYSNVVFRQCMEELLLMEEFDKYARAVQIV	2	5	30
[UNIMOD:28]QIYDSSCKGVY[UNIMOD:40]DRGLFSDLEHVCDDCYNLYRNSYVASACRSNCYSNVVFRQCMEELLLMEEFDKYARAVQIV	QIYDSSCKGVYDRGLFSDLEHVCDDCYNLYRNSYVASACRSNCYSNVVFRQCMEELLLMEEFDKYARAVQIV	2	6	30
[UNIMOD:28]QIYDSSCKGVY[UNIMOD:40]DRGLFSDLEHVCDDCYNLYRNSYVASACRSNCYSNVVFRQCMEELLLMEEFDKYARAVQIV	QIYDSSCKGVYDRGLFSDLEHVCDDCYNLYRNSYVASACRSNCYSNVVFRQCMEELLLMEEFDKYARAVQIV	2	7	30
[UNIMOD:28]QIYDSSCKGVY[UNIMOD:40]DRGLFSDLEHVCDDCYNLYRNSYVASACRSNCYSNVVFRQCMEELLLMEEFDKYARAVQIV	QIYDSSCKGVYDRGLFSDLEHVCDDCYNLYRNSYVASACRSNCYSNVVFRQCMEELLLMEEFDKYARAVQIV	2	8	30
QIYDSSCKGVY[UNIMOD:40]DRGLFSDLEHVCDDCYNLYRNSYVASACRSNCYSNVVFRQCMEELLLMEEFDKYARAVQIV[UNIMOD:2]	QIYDSSCKGVYDRGLFSDLEHVCDDCYNLYRNSYVASACRSNCYSNVVFRQCMEELLLMEEFDKYARAVQIV	2	2	30
QIYDSSCKGVY[UNIMOD:40]DRGLFSDLEHVCDDCYNLYRNSYVASACRSNCYSNVVFRQCMEELLLMEEFDKYARAVQIV[UNIMOD:2]	QIYDSSCKGVYDRGLFSDLEHVCDDCYNLYRNSYVASACRSNCYSNVVFRQCMEELLLMEEFDKYARAVQIV	2	3	30
QIYDSSCKGVY[UNIMOD:40]DRGLFSDLEHVCDDCYNLYRNSYVASACRSNCYSNVVFRQCMEELLLMEEFDKYARAVQIV[UNIMOD:2]	QIYDSSCKGVYDRGLFSDLEHVCDDCYNLYRNSYVASACRSNCYSNVVFRQCMEELLLMEEFDKYARAVQIV	2	4	30
QIYDSSCKGVY[UNIMOD:40]DRGLFSDLEHVCDDCYNLYRNSYVASACRSNCYSNVVFRQCMEELLLMEEFDKYARAVQIV[UNIMOD:2]	QIYDSSCKGVYDRGLFSDLEHVCDDCYNLYRNSYVASACRSNCYSNVVFRQCMEELLLMEEFDKYARAVQIV	2	5	30
QIYDSSCKGVY[UNIMOD:40]DRGLFSDLEHVCDDCYNLYRNSYVASACRSNCYSNVVFRQCMEELLLMEEFDKYARAVQIV[UNIMOD:2]	QIYDSSCKGVYDRGLFSDLEHVCDDCYNLYRNSYVASACRSNCYSNVVFRQCMEELLLMEEFDKYARAVQIV	2	6	30
QIYDSSCKGVY[UNIMOD:40]DRGLFSDLEHVCDDCYNLYRNSYVASACRSNCYSNVVFRQCMEELLLMEEFDKYARAVQIV[UNIMOD:2]	QIYDSSCKGVYDRGLFSDLEHVCDDCYNLYRNSYVASACRSNCYSNVVFRQCMEELLLMEEFDKYARAVQIV	2	7	30
QIYDSSCKGVY[UNIMOD:40]DRGLFSDLEHVCDDCYNLYRNSYVASACRSNCYSNVVFRQCMEELLLMEEFDKYARAVQIV[UNIMOD:2]	QIYDSSCKGVYDRGLFSDLEHVCDDCYNLYRNSYVASACRSNCYSNVVFRQCMEELLLMEEFDKYARAVQIV	2	8	30
QIYDSSCKGVYDRGLFSDLEHVCDDCY[UNIMOD:40]NLY[UNIMOD:40]RNSYVASACRSNCYSNVVFRQCMEELLLMEEFDKYARAVQIV	QIYDSSCKGVYDRGLFSDLEHVCDDCYNLYRNSYVASACRSNCYSNVVFRQCMEELLLMEEFDKYARAVQIV	2	2	30
QIYDSSCKGVYDRGLFSDLEHVCDDCY[UNIMOD:40]NLY[UNIMOD:40]RNSYVASACRSNCYSNVVFRQCMEELLLMEEFDKYARAVQIV	QIYDSSCKGVYDRGLFSDLEHVCDDCYNLYRNSYVASACRSNCYSNVVFRQCMEELLLMEEFDKYARAVQIV	2	3	30
QIYDSSCKGVYDRGLFSDLEHVCDDCY[UNIMOD:40]NLY[UNIMOD:40]RNSYVASACRSNCYSNVVFRQCMEELLLMEEFDKYARAVQIV	QIYDSSCKGVYDRGLFSDLEHVCDDCYNLYRNSYVASACRSNCYSNVVFRQCMEELLLMEEFDKYARAVQIV	2	4	30
QIYDSSCKGVYDRGLFSDLEHVCDDCY[UNIMOD:40]NLY[UNIMOD:40]RNSYVASACRSNCYSNVVFRQCMEELLLMEEFDKYARAVQIV	QIYDSSCKGVYDRGLFSDLEHVCDDCYNLYRNSYVASACRSNCYSNVVFRQCMEELLLMEEFDKYARAVQIV	2	5	30
QIYDSSCKGVYDRGLFSDLEHVCDDCY[UNIMOD:40]NLY[UNIMOD:40]RNSYVASACRSNCYSNVVFRQCMEELLLMEEFDKYARAVQIV	QIYDSSCKGVYDRGLFSDLEHVCDDCYNLYRNSYVASACRSNCYSNVVFRQCMEELLLMEEFDKYARAVQIV	2	6	30
QIYDSSCKGVYDRGLFSDLEHVCDDCY[UNIMOD:40]NLY[UNIMOD:40]RNSYVASACRSNCYSNVVFRQCMEELLLMEEFDKYARAVQIV	QIYDSSCKGVYDRGLFSDLEHVCDDCYNLYRNSYVASACRSNCYSNVVFRQCMEELLLMEEFDKYARAVQIV	2	7	30
QIYDSSCKGVYDRGLFSDLEHVCDDCY[UNIMOD:40]NLY[UNIMOD:40]RNSYVASACRSNCYSNVVFRQCMEELLLMEEFDKYARAVQIV	QIYDSSCKGVYDRGLFSDLEHVCDDCYNLYRNSYVASACRSNCYSNVVFRQCMEELLLMEEFDKYARAVQIV	2	8	30
QIYDSSCKGVYDRGLFSDLEHVCDDCY[UNIMOD:40]NLYRNSY[UNIMOD:40]VASACRSNCYSNVVFRQCMEELLLMEEFDKYARAVQIV	QIYDSSCKGVYDRGLFSDLEHVCDDCYNLYRNSYVASACRSNCYSNVVFRQCMEELLLMEEFDKYARAVQIV	2	2	30
QIYDSSCKGVYDRGLFSDLEHVCDDCY[UNIMOD:40]NLYRNSY[UNIMOD:40]VASACRSNCYSNVVFRQCMEELLLMEEFDKYARAVQIV	QIYDSSCKGVYDRGLFSDLEHVCDDCYNLYRNSYVASACRSNCYSNVVFRQCMEELLLMEEFDKYARAVQIV	2	3	30
QIYDSSCKGVYDRGLFSDLEHVCDDCY[UNIMOD:40]NLYRNSY[UNIMOD:40]VASACRSNCYSNVVFRQCMEELLLMEEFDKYARAVQIV	QIYDSSCKGVYDRGLFSDLEHVCDDCYNLYRNSYVASACRSNCYSNVVFRQCMEELLLMEEFDKYARAVQIV	2	4	30
QIYDSSCKGVYDRGLFSDLEHVCDDCY[UNIMOD:40]NLYRNSY[UNIMOD:40]VASACRSNCYSNVVFRQCMEELLLMEEFDKYARAVQIV	QIYDSSCKGVYDRGLFSDLEHVCDDCYNLYRNSYVASACRSNCYSNVVFRQCMEELLLMEEFDKYARAVQIV	2	5	30
QIYDSSCKGVYDRGLFSDLEHVCDDCY[UNIMOD:40]NLYRNSY[UNIMOD:40]VASACRSNCYSNVVFRQCMEELLLMEEFDKYARAVQIV	QIYDSSCKGVYDRGLFSDLEHVCDDCYNLYRNSYVASACRSNCYSNVVFRQCMEELLLMEEFDKYARAVQIV	2	6	30
QIYDSSCKGVYDRGLFSDLEHVCDDCY[UNIMOD:40]NLYRNSY[UNIMOD:40]VASACRSNCYSNVVFRQCMEELLLMEEFDKYARAVQIV	QIYDSSCKGVYDRGLFSDLEHVCDDCYNLYRNSYVASACRSNCYSNVVFRQCMEELLLMEEFDKYARAVQIV	2	7	30
QIYDSSCKGVYDRGLFSDLEHVCDDCY[UNIMOD:40]NLYRNSY[UNIMOD:40]VASACRSNCYSNVVFRQCMEELLLMEEFDKYARAVQIV	QIYDSSCKGVYDRGLFSDLEHVCDDCYNLYRNSYVASACRSNCYSNVVFRQCMEELLLMEEFDKYARAVQIV	2	8	30
QIYDSSCKGVYDRGLFSDLEHVCDDCY[UNIMOD:40]NLYRNSYVASACRSNCY[UNIMOD:40]SNVVFRQCMEELLLMEEFDKYARAVQIV	QIYDSSCKGVYDRGLFSDLEHVCDDCYNLYRNSYVASACRSNCYSNVVFRQCMEELLLMEEFDKYARAVQIV	2	2	30
QIYDSSCKGVYDRGLFSDLEHVCDDCY[UNIMOD:40]NLYRNSYVASACRSNCY[UNIMOD:40]SNVVFRQCMEELLLMEEFDKYARAVQIV	QIYDSSCKGVYDRGLFSDLEHVCDDCYNLYRNSYVASACRSNCYSNVVFRQCMEELLLMEEFDKYARAVQIV	2	3	30
QIYDSSCKGVYDRGLFSDLEHVCDDCY[UNIMOD:40]NLYRNSYVASACRSNCY[UNIMOD:40]SNVVFRQCMEELLLMEEFDKYARAVQIV	QIYDSSCKGVYDRGLFSDLEHVCDDCYNLYRNSYVASACRSNCYSNVVFRQCMEELLLMEEFDKYARAVQIV	2	4	30
QIYDSSCKGVYDRGLFSDLEHVCDDCY[UNIMOD:40]NLYRNSYVASACRSNCY[UNIMOD:40]SNVVFRQCMEELLLMEEFDKYARAVQIV	QIYDSSCKGVYDRGLFSDLEHVCDDCYNLYRNSYVASACRSNCYSNVVFRQCMEELLLMEEFDKYARAVQIV	2	5	30
QIYDSSCKGVYDRGLFSDLEHVCDDCY[UNIMOD:40]NLYRNSYVASACRSNCY[UNIMOD:40]SNVVFRQCMEELLLMEEFDKYARAVQIV	QIYDSSCKGVYDRGLFSDLEHVCDDCYNLYRNSYVASACRSNCYSNVVFRQCMEELLLMEEFDKYARAVQIV	2	6	30
QIYDSSCKGVYDRGLFSDLEHVCDDCY[UNIMOD:40]NLYRNSYVASACRSNCY[UNIMOD:40]SNVVFRQCMEELLLMEEFDKYARAVQIV	QIYDSSCKGVYDRGLFSDLEHVCDDCYNLYRNSYVASACRSNCYSNVVFRQCMEELLLMEEFDKYARAVQIV	2	7	30
QIYDSSCKGVYDRGLFSDLEHVCDDCY[UNIMOD:40]NLYRNSYVASACRSNCY[UNIMOD:40]SNVVFRQCMEELLLMEEFDKYARAVQIV	QIYDSSCKGVYDRGLFSDLEHVCDDCYNLYRNSYVASACRSNCYSNVVFRQCMEELLLMEEFDKYARAVQIV	2	8	30
QIYDSSCKGVYDRGLFSDLEHVCDDCY[UNIMOD:40]NLYRNSYVASACRSNCYSNVVFRQCMEELLLMEEFDKY[UNIMOD:40]ARAVQIV	QIYDSSCKGVYDRGLFSDLEHVCDDCYNLYRNSYVASACRSNCYSNVVFRQCMEELLLMEEFDKYARAVQIV	2	2	30
QIYDSSCKGVYDRGLFSDLEHVCDDCY[UNIMOD:40]NLYRNSYVASACRSNCYSNVVFRQCMEELLLMEEFDKY[UNIMOD:40]ARAVQIV	QIYDSSCKGVYDRGLFSDLEHVCDDCYNLYRNSYVASACRSNCYSNVVFRQCMEELLLMEEFDKYARAVQIV	2	3	30
QIYDSSCKGVYDRGLFSDLEHVCDDCY[UNIMOD:40]NLYRNSYVASACRSNCYSNVVFRQCMEELLLMEEFDKY[UNIMOD:40]ARAVQIV	QIYDSSCKGVYDRGLFSDLEHVCDDCYNLYRNSYVASACRSNCYSNVVFRQCMEELLLMEEFDKYARAVQIV	2	4	30
QIYDSSCKGVYDRGLFSDLEHVCDDCY[UNIMOD:40]NLYRNSYVASACRSNCYSNVVFRQCMEELLLMEEFDKY[UNIMOD:40]ARAVQIV	QIYDSSCKGVYDRGLFSDLEHVCDDCYNLYRNSYVASACRSNCYSNVVFRQCMEELLLMEEFDKYARAVQIV	2	5	30
QIYDSSCKGVYDRGLFSDLEHVCDDCY[UNIMOD:40]NLYRNSYVASACRSNCYSNVVFRQCMEELLLMEEFDKY[UNIMOD:40]ARAVQIV	QIYDSSCKGVYDRGLFSDLEHVCDDCYNLYRNSYVASACRSNCYSNVVFRQCMEELLLMEEFDKYARAVQIV	2	6	30
QIYDSSCKGVYDRGLFSDLEHVCDDCY[UNIMOD:40]NLYRNSYVASACRSNCYSNVVFRQCMEELLLMEEFDKY[UNIMOD:40]ARAVQIV	QIYDSSCKGVYDRGLFSDLEHVCDDCYNLYRNSYVASACRSNCYSNVVFRQCMEELLLMEEFDKYARAVQIV	2	7	30
QIYDSSCKGVYDRGLFSDLEHVCDDCY[UNIMOD:40]NLYRNSYVASACRSNCYSNVVFRQCMEELLLMEEFDKY[UNIMOD:40]ARAVQIV	QIYDSSCKGVYDRGLFSDLEHVCDDCYNLYRNSYVASACRSNCYSNVVFRQCMEELLLMEEFDKYARAVQIV	2	8	30
[UNIMOD:28]QIYDSSCKGVYDRGLFSDLEHVCDDCY[UNIMOD:40]NLYRNSYVASACRSNCYSNVVFRQCMEELLLMEEFDKYARAVQIV	QIYDSSCKGVYDRGLFSDLEHVCDDCYNLYRNSYVASACRSNCYSNVVFRQCMEELLLMEEFDKYARAVQIV	2	2	30
[UNIMOD:28]QIYDSSCKGVYDRGLFSDLEHVCDDCY[UNIMOD:40]NLYRNSYVASACRSNCYSNVVFRQCMEELLLMEEFDKYARAVQIV	QIYDSSCKGVYDRGLFSDLEHVCDDCYNLYRNSYVASACRSNCYSNVVFRQCMEELLLMEEFDKYARAVQIV	2	3	30
[UNIMOD:28]QIYDSSCKGVYDRGLFSDLEHVCDDCY[UNIMOD:40]NLYRNSYVASACRSNCYSNVVFRQCMEELLLMEEFDKYARAVQIV	QIYDSSCKGVYDRGLFSDLEHVCDDCYNLYRNSYVASACRSNCYSNVVFRQCMEELLLMEEFDKYARAVQIV	2	4	30
[UNIMOD:28]QIYDSSCKGVYDRGLFSDLEHVCDDCY[UNIMOD:40]NLYRNSYVASACRSNCYSNVVFRQCMEELLLMEEFDKYARAVQIV	QIYDSSCKGVYDRGLFSDLEHVCDDCYNLYRNSYVASACRSNCYSNVVFRQCMEELLLMEEFDKYARAVQIV	2	5	30
[UNIMOD:28]QIYDSSCKGVYDRGLFSDLEHVCDDCY[UNIMOD:40]NLYRNSYVASACRSNCYSNVVFRQCMEELLLMEEFDKYARAVQIV	QIYDSSCKGVYDRGLFSDLEHVCDDCYNLYRNSYVASACRSNCYSNVVFRQCMEELLLMEEFDKYARAVQIV	2	6	30
[UNIMOD:28]QIYDSSCKGVYDRGLFSDLEHVCDDCY[UNIMOD:40]NLYRNSYVASACRSNCYSNVVFRQCMEELLLMEEFDKYARAVQIV	QIYDSSCKGVYDRGLFSDLEHVCDDCYNLYRNSYVASACRSNCYSNVVFRQCMEELLLMEEFDKYARAVQIV	2	7	30
[UNIMOD:28]QIYDSSCKGVYDRGLFSDLEHVCDDCY[UNIMOD:40]NLYRNSYVASACRSNCYSNVVFRQCMEELLLMEEFDKYARAVQIV	QIYDSSCKGVYDRGLFSDLEHVCDDCYNLYRNSYVASACRSNCYSNVVFRQCMEELLLMEEFDKYARAVQIV	2	8	30
QIYDSSCKGVYDRGLFSDLEHVCDDCY[UNIMOD:40]NLYRNSYVASACRSNCYSNVVFRQCMEELLLMEEFDKYARAVQIV[UNIMOD:2]	QIYDSSCKGVYDRGLFSDLEHVCDDCYNLYRNSYVASACRSNCYSNVVFRQCMEELLLMEEFDKYARAVQIV	2	2	30
QIYDSSCKGVYDRGLFSDLEHVCDDCY[UNIMOD:40]NLYRNSYVASACRSNCYSNVVFRQCMEELLLMEEFDKYARAVQIV[UNIMOD:2]	QIYDSSCKGVYDRGLFSDLEHVCDDCYNLYRNSYVASACRSNCYSNVVFRQCMEELLLMEEFDKYARAVQIV	2	3	30
QIYDSSCKGVYDRGLFSDLEHVCDDCY[UNIMOD:40]NLYRNSYVASACRSNCYSNVVFRQCMEELLLMEEFDKYARAVQIV[UNIMOD:2]	QIYDSSCKGVYDRGLFSDLEHVCDDCYNLYRNSYVASACRSNCYSNVVFRQCMEELLLMEEFDKYARAVQIV	2	4	30
QIYDSSCKGVYDRGLFSDLEHVCDDCY[UNIMOD:40]NLYRNSYVASACRSNCYSNVVFRQCMEELLLMEEFDKYARAVQIV[UNIMOD:2]	QIYDSSCKGVYDRGLFSDLEHVCDDCYNLYRNSYVASACRSNCYSNVVFRQCMEELLLMEEFDKYARAVQIV	2	5	30
QIYDSSCKGVYDRGLFSDLEHVCDDCY[UNIMOD:40]NLYRNSYVASACRSNCYSNVVFRQCMEELLLMEEFDKYARAVQIV[UNIMOD:2]	QIYDSSCKGVYDRGLFSDLEHVCDDCYNLYRNSYVASACRSNCYSNVVFRQCMEELLLMEEFDKYARAVQIV	2	6	30
QIYDSSCKGVYDRGLFSDLEHVCDDCY[UNIMOD:40]NLYRNSYVASACRSNCYSNVVFRQCMEELLLMEEFDKYARAVQIV[UNIMOD:2]	QIYDSSCKGVYDRGLFSDLEHVCDDCYNLYRNSYVASACRSNCYSNVVFRQCMEELLLMEEFDKYARAVQIV	2	7	30
QIYDSSCKGVYDRGLFSDLEHVCDDCY[UNIMOD:40]NLYRNSYVASACRSNCYSNVVFRQCMEELLLMEEFDKYARAVQIV[UNIMOD:2]	QIYDSSCKGVYDRGLFSDLEHVCDDCYNLYRNSYVASACRSNCYSNVVFRQCMEELLLMEEFDKYARAVQIV	2	8	30
QIYDSSCKGVYDRGLFSDLEHVCDDCYNLY[UNIMOD:40]RNSY[UNIMOD:40]VASACRSNCYSNVVFRQCMEELLLMEEFDKYARAVQIV	QIYDSSCKGVYDRGLFSDLEHVCDDCYNLYRNSYVASACRSNCYSNVVFRQCMEELLLMEEFDKYARAVQIV	2	2	30
QIYDSSCKGVYDRGLFSDLEHVCDDCYNLY[UNIMOD:40]RNSY[UNIMOD:40]VASACRSNCYSNVVFRQCMEELLLMEEFDKYARAVQIV	QIYDSSCKGVYDRGLFSDLEHVCDDCYNLYRNSYVASACRSNCYSNVVFRQCMEELLLMEEFDKYARAVQIV	2	3	30
QIYDSSCKGVYDRGLFSDLEHVCDDCYNLY[UNIMOD:40]RNSY[UNIMOD:40]VASACRSNCYSNVVFRQCMEELLLMEEFDKYARAVQIV	QIYDSSCKGVYDRGLFSDLEHVCDDCYNLYRNSYVASACRSNCYSNVVFRQCMEELLLMEEFDKYARAVQIV	2	4	30
QIYDSSCKGVYDRGLFSDLEHVCDDCYNLY[UNIMOD:40]RNSY[UNIMOD:40]VASACRSNCYSNVVFRQCMEELLLMEEFDKYARAVQIV	QIYDSSCKGVYDRGLFSDLEHVCDDCYNLYRNSYVASACRSNCYSNVVFRQCMEELLLMEEFDKYARAVQIV	2	5	30
QIYDSSCKGVYDRGLFSDLEHVCDDCYNLY[UNIMOD:40]RNSY[UNIMOD:40]VASACRSNCYSNVVFRQCMEELLLMEEFDKYARAVQIV	QIYDSSCKGVYDRGLFSDLEHVCDDCYNLYRNSYVASACRSNCYSNVVFRQCMEELLLMEEFDKYARAVQIV	2	6	30
QIYDSSCKGVYDRGLFSDLEHVCDDCYNLY[UNIMOD:40]RNSY[UNIMOD:40]VASACRSNCYSNVVFRQCMEELLLMEEFDKYARAVQIV	QIYDSSCKGVYDRGLFSDLEHVCDDCYNLYRNSYVASACRSNCYSNVVFRQCMEELLLMEEFDKYARAVQIV	2	7	30
QIYDSSCKGVYDRGLFSDLEHVCDDCYNLY[UNIMOD:40]RNSY[UNIMOD:40]VASACRSNCYSNVVFRQCMEELLLMEEFDKYARAVQIV	QIYDSSCKGVYDRGLFSDLEHVCDDCYNLYRNSYVASACRSNCYSNVVFRQCMEELLLMEEFDKYARAVQIV	2	8	30
QIYDSSCKGVYDRGLFSDLEHVCDDCYNLY[UNIMOD:40]RNSYVASACRSNCY[UNIMOD:40]SNVVFRQCMEELLLMEEFDKYARAVQIV	QIYDSSCKGVYDRGLFSDLEHVCDDCYNLYRNSYVASACRSNCYSNVVFRQCMEELLLMEEFDKYARAVQIV	2	2	30
QIYDSSCKGVYDRGLFSDLEHVCDDCYNLY[UNIMOD:40]RNSYVASACRSNCY[UNIMOD:40]SNVVFRQCMEELLLMEEFDKYARAVQIV	QIYDSSCKGVYDRGLFSDLEHVCDDCYNLYRNSYVASACRSNCYSNVVFRQCMEELLLMEEFDKYARAVQIV	2	3	30
QIYDSSCKGVYDRGLFSDLEHVCDDCYNLY[UNIMOD:40]RNSYVASACRSNCY[UNIMOD:40]SNVVFRQCMEELLLMEEFDKYARAVQIV	QIYDSSCKGVYDRGLFSDLEHVCDDCYNLYRNSYVASACRSNCYSNVVFRQCMEELLLMEEFDKYARAVQIV	2	4	30
QIYDSSCKGVYDRGLFSDLEHVCDDCYNLY[UNIMOD:40]RNSYVASACRSNCY[UNIMOD:40]SNVVFRQCMEELLLMEEFDKYARAVQIV	QIYDSSCKGVYDRGLFSDLEHVCDDCYNLYRNSYVASACRSNCYSNVVFRQCMEELLLMEEFDKYARAVQIV	2	5	30
QIYDSSCKGVYDRGLFSDLEHVCDDCYNLY[UNIMOD:40]RNSYVASACRSNCY[UNIMOD:40]SNVVFRQCMEELLLMEEFDKYARAVQIV	QIYDSSCKGVYDRGLFSDLEHVCDDCYNLYRNSYVASACRSNCYSNVVFRQCMEELLLMEEFDKYARAVQIV	2	6	30
QIYDSSCKGVYDRGLFSDLEHVCDDCYNLY[UNIMOD:40]RNSYVASACRSNCY[UNIMOD:40]SNVVFRQCMEELLLMEEFDKYARAVQIV	QIYDSSCKGVYDRGLFSDLEHVCDDCYNLYRNSYVASACRSNCYSNVVFRQCMEELLLMEEFDKYARAVQIV	2	7	30
QIYDSSCKGVYDRGLFSDLEHVCDDCYNLY[UNIMOD:40]RNSYVASACRSNCY[UNIMOD:40]SNVVFRQCMEELLLMEEFDKYARAVQIV	QIYDSSCKGVYDRGLFSDLEHVCDDCYNLYRNSYVASACRSNCYSNVVFRQCMEELLLMEEFDKYARAVQIV	2	8	30
QIYDSSCKGVYDRGLFSDLEHVCDDCYNLY[UNIMOD:40]RNSYVASACRSNCYSNVVFRQCMEELLLMEEFDKY[UNIMOD:40]ARAVQIV	QIYDSSCKGVYDRGLFSDLEHVCDDCYNLYRNSYVASACRSNCYSNVVFRQCMEELLLMEEFDKYARAVQIV	2	2	30
QIYDSSCKGVYDRGLFSDLEHVCDDCYNLY[UNIMOD:40]RNSYVASACRSNCYSNVVFRQCMEELLLMEEFDKY[UNIMOD:40]ARAVQIV	QIYDSSCKGVYDRGLFSDLEHVCDDCYNLYRNSYVASACRSNCYSNVVFRQCMEELLLMEEFDKYARAVQIV	2	3	30
QIYDSSCKGVYDRGLFSDLEHVCDDCYNLY[UNIMOD:40]RNSYVASACRSNCYSNVVFRQCMEELLLMEEFDKY[UNIMOD:40]ARAVQIV	QIYDSSCKGVYDRGLFSDLEHVCDDCYNLYRNSYVASACRSNCYSNVVFRQCMEELLLMEEFDKYARAVQIV	2	4	30
QIYDSSCKGVYDRGLFSDLEHVCDDCYNLY[UNIMOD:40]RNSYVASACRSNCYSNVVFRQCMEELLLMEEFDKY[UNIMOD:40]ARAVQIV	QIYDSSCKGVYDRGLFSDLEHVCDDCYNLYRNSYVASACRSNCYSNVVFRQCMEELLLMEEFDKYARAVQIV	2	5	30
QIYDSSCKGVYDRGLFSDLEHVCDDCYNLY[UNIMOD:40]RNSYVASACRSNCYSNVVFRQCMEELLLMEEFDKY[UNIMOD:40]ARAVQIV	QIYDSSCKGVYDRGLFSDLEHVCDDCYNLYRNSYVASACRSNCYSNVVFRQCMEELLLMEEFDKYARAVQIV	2	6	30
QIYDSSCKGVYDRGLFSDLEHVCDDCYNLY[UNIMOD:40]RNSYVASACRSNCYSNVVFRQCMEELLLMEEFDKY[UNIMOD:40]ARAVQIV	QIYDSSCKGVYDRGLFSDLEHVCDDCYNLYRNSYVASACRSNCYSNVVFRQCMEELLLMEEFDKYARAVQIV	2	7	30
QIYDSSCKGVYDRGLFSDLEHVCDDCYNLY[UNIMOD:40]RNSYVASACRSNCYSNVVFRQCMEELLLMEEFDKY[UNIMOD:40]ARAVQIV	QIYDSSCKGVYDRGLFSDLEHVCDDCYNLYRNSYVASACRSNCYSNVVFRQCMEELLLMEEFDKYARAVQIV	2	8	30
[UNIMOD:28]QIYDSSCKGVYDRGLFSDLEHVCDDCYNLY[UNIMOD:40]RNSYVASACRSNCYSNVVFRQCMEELLLMEEFDKYARAVQIV	QIYDSSCKGVYDRGLFSDLEHVCDDCYNLYRNSYVASACRSNCYSNVVFRQCMEELLLMEEFDKYARAVQIV	2	2	30
[UNIMOD:28]QIYDSSCKGVYDRGLFSDLEHVCDDCYNLY[UNIMOD:40]RNSYVASACRSNCYSNVVFRQCMEELLLMEEFDKYARAVQIV	QIYDSSCKGVYDRGLFSDLEHVCDDCYNLYRNSYVASACRSNCYSNVVFRQCMEELLLMEEFDKYARAVQIV	2	3	30
[UNIMOD:28]QIYDSSCKGVYDRGLFSDLEHVCDDCYNLY[UNIMOD:40]RNSYVASACRSNCYSNVVFRQCMEELLLMEEFDKYARAVQIV	QIYDSSCKGVYDRGLFSDLEHVCDDCYNLYRNSYVASACRSNCYSNVVFRQCMEELLLMEEFDKYARAVQIV	2	4	30
[UNIMOD:28]QIYDSSCKGVYDRGLFSDLEHVCDDCYNLY[UNIMOD:40]RNSYVASACRSNCYSNVVFRQCMEELLLMEEFDKYARAVQIV	QIYDSSCKGVYDRGLFSDLEHVCDDCYNLYRNSYVASACRSNCYSNVVFRQCMEELLLMEEFDKYARAVQIV	2	5	30
[UNIMOD:28]QIYDSSCKGVYDRGLFSDLEHVCDDCYNLY[UNIMOD:40]RNSYVASACRSNCYSNVVFRQCMEELLLMEEFDKYARAVQIV	QIYDSSCKGVYDRGLFSDLEHVCDDCYNLYRNSYVASACRSNCYSNVVFRQCMEELLLMEEFDKYARAVQIV	2	6	30
[UNIMOD:28]QIYDSSCKGVYDRGLFSDLEHVCDDCYNLY[UNIMOD:40]RNSYVASACRSNCYSNVVFRQCMEELLLMEEFDKYARAVQIV	QIYDSSCKGVYDRGLFSDLEHVCDDCYNLYRNSYVASACRSNCYSNVVFRQCMEELLLMEEFDKYARAVQIV	2	7	30
[UNIMOD:28]QIYDSSCKGVYDRGLFSDLEHVCDDCYNLY[UNIMOD:40]RNSYVASACRSNCYSNVVFRQCMEELLLMEEFDKYARAVQIV	QIYDSSCKGVYDRGLFSDLEHVCDDCYNLYRNSYVASACRSNCYSNVVFRQCMEELLLMEEFDKYARAVQIV	2	8	30
QIYDSSCKGVYDRGLFSDLEHVCDDCYNLY[UNIMOD:40]RNSYVASACRSNCYSNVVFRQCMEELLLMEEFDKYARAVQIV[UNIMOD:2]	QIYDSSCKGVYDRGLFSDLEHVCDDCYNLYRNSYVASACRSNCYSNVVFRQCMEELLLMEEFDKYARAVQIV	2	2	30
QIYDSSCKGVYDRGLFSDLEHVCDDCYNLY[UNIMOD:40]RNSYVASACRSNCYSNVVFRQCMEELLLMEEFDKYARAVQIV[UNIMOD:2]	QIYDSSCKGVYDRGLFSDLEHVCDDCYNLYRNSYVASACRSNCYSNVVFRQCMEELLLMEEFDKYARAVQIV	2	3	30
QIYDSSCKGVYDRGLFSDLEHVCDDCYNLY[UNIMOD:40]RNSYVASACRSNCYSNVVFRQCMEELLLMEEFDKYARAVQIV[UNIMOD:2]	QIYDSSCKGVYDRGLFSDLEHVCDDCYNLYRNSYVASACRSNCYSNVVFRQCMEELLLMEEFDKYARAVQIV	2	4	30
QIYDSSCKGVYDRGLFSDLEHVCDDCYNLY[UNIMOD:40]RNSYVASACRSNCYSNVVFRQCMEELLLMEEFDKYARAVQIV[UNIMOD:2]	QIYDSSCKGVYDRGLFSDLEHVCDDCYNLYRNSYVASACRSNCYSNVVFRQCMEELLLMEEFDKYARAVQIV	2	5	30
QIYDSSCKGVYDRGLFSDLEHVCDDCYNLY[UNIMOD:40]RNSYVASACRSNCYSNVVFRQCMEELLLMEEFDKYARAVQIV[UNIMOD:2]	QIYDSSCKGVYDRGLFSDLEHVCDDCYNLYRNSYVASACRSNCYSNVVFRQCMEELLLMEEFDKYARAVQIV	2	6	30
QIYDSSCKGVYDRGLFSDLEHVCDDCYNLY[UNIMOD:40]RNSYVASACRSNCYSNVVFRQCMEELLLMEEFDKYARAVQIV[UNIMOD:2]	QIYDSSCKGVYDRGLFSDLEHVCDDCYNLYRNSYVASACRSNCYSNVVFRQCMEELLLMEEFDKYARAVQIV	2	7	30
QIYDSSCKGVYDRGLFSDLEHVCDDCYNLY[UNIMOD:40]RNSYVASACRSNCYSNVVFRQCMEELLLMEEFDKYARAVQIV[UNIMOD:2]	QIYDSSCKGVYDRGLFSDLEHVCDDCYNLYRNSYVASACRSNCYSNVVFRQCMEELLLMEEFDKYARAVQIV	2	8	30
QIYDSSCKGVYDRGLFSDLEHVCDDCYNLYRNSY[UNIMOD:40]VASACRSNCY[UNIMOD:40]SNVVFRQCMEELLLMEEFDKYARAVQIV	QIYDSSCKGVYDRGLFSDLEHVCDDCYNLYRNSYVASACRSNCYSNVVFRQCMEELLLMEEFDKYARAVQIV	2	2	30
QIYDSSCKGVYDRGLFSDLEHVCDDCYNLYRNSY[UNIMOD:40]VASACRSNCY[UNIMOD:40]SNVVFRQCMEELLLMEEFDKYARAVQIV	QIYDSSCKGVYDRGLFSDLEHVCDDCYNLYRNSYVASACRSNCYSNVVFRQCMEELLLMEEFDKYARAVQIV	2	3	30
QIYDSSCKGVYDRGLFSDLEHVCDDCYNLYRNSY[UNIMOD:40]VASACRSNCY[UNIMOD:40]SNVVFRQCMEELLLMEEFDKYARAVQIV	QIYDSSCKGVYDRGLFSDLEHVCDDCYNLYRNSYVASACRSNCYSNVVFRQCMEELLLMEEFDKYARAVQIV	2	4	30
QIYDSSCKGVYDRGLFSDLEHVCDDCYNLYRNSY[UNIMOD:40]VASACRSNCY[UNIMOD:40]SNVVFRQCMEELLLMEEFDKYARAVQIV	QIYDSSCKGVYDRGLFSDLEHVCDDCYNLYRNSYVASACRSNCYSNVVFRQCMEELLLMEEFDKYARAVQIV	2	5	30
QIYDSSCKGVYDRGLFSDLEHVCDDCYNLYRNSY[UNIMOD:40]VASACRSNCY[UNIMOD:40]SNVVFRQCMEELLLMEEFDKYARAVQIV	QIYDSSCKGVYDRGLFSDLEHVCDDCYNLYRNSYVASACRSNCYSNVVFRQCMEELLLMEEFDKYARAVQIV	2	6	30
QIYDSSCKGVYDRGLFSDLEHVCDDCYNLYRNSY[UNIMOD:40]VASACRSNCY[UNIMOD:40]SNVVFRQCMEELLLMEEFDKYARAVQIV	QIYDSSCKGVYDRGLFSDLEHVCDDCYNLYRNSYVASACRSNCYSNVVFRQCMEELLLMEEFDKYARAVQIV	2	7	30
QIYDSSCKGVYDRGLFSDLEHVCDDCYNLYRNSY[UNIMOD:40]VASACRSNCY[UNIMOD:40]SNVVFRQCMEELLLMEEFDKYARAVQIV	QIYDSSCKGVYDRGLFSDLEHVCDDCYNLYRNSYVASACRSNCYSNVVFRQCMEELLLMEEFDKYARAVQIV	2	8	30
QIYDSSCKGVYDRGLFSDLEHVCDDCYNLYRNSY[UNIMOD:40]VASACRSNCYSNVVFRQCMEELLLMEEFDKY[UNIMOD:40]ARAVQIV	QIYDSSCKGVYDRGLFSDLEHVCDDCYNLYRNSYVASACRSNCYSNVVFRQCMEELLLMEEFDKYARAVQIV	2	2	30
QIYDSSCKGVYDRGLFSDLEHVCDDCYNLYRNSY[UNIMOD:40]VASACRSNCYSNVVFRQCMEELLLMEEFDKY[UNIMOD:40]ARAVQIV	QIYDSSCKGVYDRGLFSDLEHVCDDCYNLYRNSYVASACRSNCYSNVVFRQCMEELLLMEEFDKYARAVQIV	2	3	30
QIYDSSCKGVYDRGLFSDLEHVCDDCYNLYRNSY[UNIMOD:40]VASACRSNCYSNVVFRQCMEELLLMEEFDKY[UNIMOD:40]ARAVQIV	QIYDSSCKGVYDRGLFSDLEHVCDDCYNLYRNSYVASACRSNCYSNVVFRQCMEELLLMEEFDKYARAVQIV	2	4	30
QIYDSSCKGVYDRGLFSDLEHVCDDCYNLYRNSY[UNIMOD:40]VASACRSNCYSNVVFRQCMEELLLMEEFDKY[UNIMOD:40]ARAVQIV	QIYDSSCKGVYDRGLFSDLEHVCDDCYNLYRNSYVASACRSNCYSNVVFRQCMEELLLMEEFDKYARAVQIV	2	5	30
QIYDSSCKGVYDRGLFSDLEHVCDDCYNLYRNSY[UNIMOD:40]VASACRSNCYSNVVFRQCMEELLLMEEFDKY[UNIMOD:40]ARAVQIV	QIYDSSCKGVYDRGLFSDLEHVCDDCYNLYRNSYVASACRSNCYSNVVFRQCMEELLLMEEFDKYARAVQIV	2	6	30
QIYDSSCKGVYDRGLFSDLEHVCDDCYNLYRNSY[UNIMOD:40]VASACRSNCYSNVVFRQCMEELLLMEEFDKY[UNIMOD:40]ARAVQIV	QIYDSSCKGVYDRGLFSDLEHVCDDCYNLYRNSYVASACRSNCYSNVVFRQCMEELLLMEEFDKYARAVQIV	2	7	30
QIYDSSCKGVYDRGLFSDLEHVCDDCYNLYRNSY[UNIMOD:40]VASACRSNCYSNVVFRQCMEELLLMEEFDKY[UNIMOD:40]ARAVQIV	QIYDSSCKGVYDRGLFSDLEHVCDDCYNLYRNSYVASACRSNCYSNVVFRQCMEELLLMEEFDKYARAVQIV	2	8	30
[UNIMOD:28]QIYDSSCKGVYDRGLFSDLEHVCDDCYNLYRNSY[UNIMOD:40]VASACRSNCYSNVVFRQCMEELLLMEEFDKYARAVQIV	QIYDSSCKGVYDRGLFSDLEHVCDDCYNLYRNSYVASACRSNCYSNVVFRQCMEELLLMEEFDKYARAVQIV	2	2	30
[UNIMOD:28]QIYDSSCKGVYDRGLFSDLEHVCDDCYNLYRNSY[UNIMOD:40]VASACRSNCYSNVVFRQCMEELLLMEEFDKYARAVQIV	QIYDSSCKGVYDRGLFSDLEHVCDDCYNLYRNSYVASACRSNCYSNVVFRQCMEELLLMEEFDKYARAVQIV	2	3	30
[UNIMOD:28]QIYDSSCKGVYDRGLFSDLEHVCDDCYNLYRNSY[UNIMOD:40]VASACRSNCYSNVVFRQCMEELLLMEEFDKYARAVQIV	QIYDSSCKGVYDRGLFSDLEHVCDDCYNLYRNSYVASACRSNCYSNVVFRQCMEELLLMEEFDKYARAVQIV	2	4	30
[UNIMOD:28]QIYDSSCKGVYDRGLFSDLEHVCDDCYNLYRNSY[UNIMOD:40]VASACRSNCYSNVVFRQCMEELLLMEEFDKYARAVQIV	QIYDSSCKGVYDRGLFSDLEHVCDDCYNLYRNSYVASACRSNCYSNVVFRQCMEELLLMEEFDKYARAVQIV	2	5	30
[UNIMOD:28]QIYDSSCKGVYDRGLFSDLEHVCDDCYNLYRNSY[UNIMOD:40]VASACRSNCYSNVVFRQCMEELLLMEEFDKYARAVQIV	QIYDSSCKGVYDRGLFSDLEHVCDDCYNLYRNSYVASACRSNCYSNVVFRQCMEELLLMEEFDKYARAVQIV	2	6	30
[UNIMOD:28]QIYDSSCKGVYDRGLFSDLEHVCDDCYNLYRNSY[UNIMOD:40]VASACRSNCYSNVVFRQCMEELLLMEEFDKYARAVQIV	QIYDSSCKGVYDRGLFSDLEHVCDDCYNLYRNSYVASACRSNCYSNVVFRQCMEELLLMEEFDKYARAVQIV	2	7	30
[UNIMOD:28]QIYDSSCKGVYDRGLFSDLEHVCDDCYNLYRNSY[UNIMOD:40]VASACRSNCYSNVVFRQCMEELLLMEEFDKYARAVQIV	QIYDSSCKGVYDRGLFSDLEHVCDDCYNLYRNSYVASACRSNCYSNVVFRQCMEELLLMEEFDKYARAVQIV	2	8	30
QIYDSSCKGVYDRGLFSDLEHVCDDCYNLYRNSY[UNIMOD:40]VASACRSNCYSNVVFRQCMEELLLMEEFDKYARAVQIV[UNIMOD:2]	QIYDSSCKGVYDRGLFSDLEHVCDDCYNLYRNSYVASACRSNCYSNVVFRQCMEELLLMEEFDKYARAVQIV	2	2	30
QIYDSSCKGVYDRGLFSDLEHVCDDCYNLYRNSY[UNIMOD:40]VASACRSNCYSNVVFRQCMEELLLMEEFDKYARAVQIV[UNIMOD:2]	QIYDSSCKGVYDRGLFSDLEHVCDDCYNLYRNSYVASACRSNCYSNVVFRQCMEELLLMEEFDKYARAVQIV	2	3	30
QIYDSSCKGVYDRGLFSDLEHVCDDCYNLYRNSY[UNIMOD:40]VASACRSNCYSNVVFRQCMEELLLMEEFDKYARAVQIV[UNIMOD:2]	QIYDSSCKGVYDRGLFSDLEHVCDDCYNLYRNSYVASACRSNCYSNVVFRQCMEELLLMEEFDKYARAVQIV	2	4	30
QIYDSSCKGVYDRGLFSDLEHVCDDCYNLYRNSY[UNIMOD:40]VASACRSNCYSNVVFRQCMEELLLMEEFDKYARAVQIV[UNIMOD:2]	QIYDSSCKGVYDRGLFSDLEHVCDDCYNLYRNSYVASACRSNCYSNVVFRQCMEELLLMEEFDKYARAVQIV	2	5	30
QIYDSSCKGVYDRGLFSDLEHVCDDCYNLYRNSY[UNIMOD:40]VASACRSNCYSNVVFRQCMEELLLMEEFDKYARAVQIV[UNIMOD:2]	QIYDSSCKGVYDRGLFSDLEHVCDDCYNLYRNSYVASACRSNCYSNVVFRQCMEELLLMEEFDKYARAVQIV	2	6	30
QIYDSSCKGVYDRGLFSDLEHVCDDCYNLYRNSY[UNIMOD:40]VASACRSNCYSNVVFRQCMEELLLMEEFDKYARAVQIV[UNIMOD:2]	QIYDSSCKGVYDRGLFSDLEHVCDDCYNLYRNSYVASACRSNCYSNVVFRQCMEELLLMEEFDKYARAVQIV	2	7	30
QIYDSSCKGVYDRGLFSDLEHVCDDCYNLYRNSY[UNIMOD:40]VASACRSNCYSNVVFRQCMEELLLMEEFDKYARAVQIV[UNIMOD:2]	QIYDSSCKGVYDRGLFSDLEHVCDDCYNLYRNSYVASACRSNCYSNVVFRQCMEELLLMEEFDKYARAVQIV	2	8	30
QIYDSSCKGVYDRGLFSDLEHVCDDCYNLYRNSYVASACRSNCY[UNIMOD:40]SNVVFRQCMEELLLMEEFDKY[UNIMOD:40]ARAVQIV	QIYDSSCKGVYDRGLFSDLEHVCDDCYNLYRNSYVASACRSNCYSNVVFRQCMEELLLMEEFDKYARAVQIV	2	2	30
QIYDSSCKGVYDRGLFSDLEHVCDDCYNLYRNSYVASACRSNCY[UNIMOD:40]SNVVFRQCMEELLLMEEFDKY[UNIMOD:40]ARAVQIV	QIYDSSCKGVYDRGLFSDLEHVCDDCYNLYRNSYVASACRSNCYSNVVFRQCMEELLLMEEFDKYARAVQIV	2	3	30
QIYDSSCKGVYDRGLFSDLEHVCDDCYNLYRNSYVASACRSNCY[UNIMOD:40]SNVVFRQCMEELLLMEEFDKY[UNIMOD:40]ARAVQIV	QIYDSSCKGVYDRGLFSDLEHVCDDCYNLYRNSYVASACRSNCYSNVVFRQCMEELLLMEEFDKYARAVQIV	2	4	30
QIYDSSCKGVYDRGLFSDLEHVCDDCYNLYRNSYVASACRSNCY[UNIMOD:40]SNVVFRQCMEELLLMEEFDKY[UNIMOD:40]ARAVQIV	QIYDSSCKGVYDRGLFSDLEHVCDDCYNLYRNSYVASACRSNCYSNVVFRQCMEELLLMEEFDKYARAVQIV	2	5	30
QIYDSSCKGVYDRGLFSDLEHVCDDCYNLYRNSYVASACRSNCY[UNIMOD:40]SNVVFRQCMEELLLMEEFDKY[UNIMOD:40]ARAVQIV	QIYDSSCKGVYDRGLFSDLEHVCDDCYNLYRNSYVASACRSNCYSNVVFRQCMEELLLMEEFDKYARAVQIV	2	6	30
QIYDSSCKGVYDRGLFSDLEHVCDDCYNLYRNSYVASACRSNCY[UNIMOD:40]SNVVFRQCMEELLLMEEFDKY[UNIMOD:40]ARAVQIV	QIYDSSCKGVYDRGLFSDLEHVCDDCYNLYRNSYVASACRSNCYSNVVFRQCMEELLLMEEFDKYARAVQIV	2	7	30
QIYDSSCKGVYDRGLFSDLEHVCDDCYNLYRNSYVASACRSNCY[UNIMOD:40]SNVVFRQCMEELLLMEEFDKY[UNIMOD:40]ARAVQIV	QIYDSSCKGVYDRGLFSDLEHVCDDCYNLYRNSYVASACRSNCYSNVVFRQCMEELLLMEEFDKYARAVQIV	2	8	30
[UNIMOD:28]QIYDSSCKGVYDRGLFSDLEHVCDDCYNLYRNSYVASACRSNCY[UNIMOD:40]SNVVFRQCMEELLLMEEFDKYARAVQIV	QIYDSSCKGVYDRGLFSDLEHVCDDCYNLYRNSYVASACRSNCYSNVVFRQCMEELLLMEEFDKYARAVQIV	2	2	30
[UNIMOD:28]QIYDSSCKGVYDRGLFSDLEHVCDDCYNLYRNSYVASACRSNCY[UNIMOD:40]SNVVFRQCMEELLLMEEFDKYARAVQIV	QIYDSSCKGVYDRGLFSDLEHVCDDCYNLYRNSYVASACRSNCYSNVVFRQCMEELLLMEEFDKYARAVQIV	2	3	30
[UNIMOD:28]QIYDSSCKGVYDRGLFSDLEHVCDDCYNLYRNSYVASACRSNCY[UNIMOD:40]SNVVFRQCMEELLLMEEFDKYARAVQIV	QIYDSSCKGVYDRGLFSDLEHVCDDCYNLYRNSYVASACRSNCYSNVVFRQCMEELLLMEEFDKYARAVQIV	2	4	30
[UNIMOD:28]QIYDSSCKGVYDRGLFSDLEHVCDDCYNLYRNSYVASACRSNCY[UNIMOD:40]SNVVFRQCMEELLLMEEFDKYARAVQIV	QIYDSSCKGVYDRGLFSDLEHVCDDCYNLYRNSYVASACRSNCYSNVVFRQCMEELLLMEEFDKYARAVQIV	2	5	30
[UNIMOD:28]QIYDSSCKGVYDRGLFSDLEHVCDDCYNLYRNSYVASACRSNCY[UNIMOD:40]SNVVFRQCMEELLLMEEFDKYARAVQIV	QIYDSSCKGVYDRGLFSDLEHVCDDCYNLYRNSYVASACRSNCYSNVVFRQCMEELLLMEEFDKYARAVQIV	2	6	30
[UNIMOD:28]QIYDSSCKGVYDRGLFSDLEHVCDDCYNLYRNSYVASACRSNCY[UNIMOD:40]SNVVFRQCMEELLLMEEFDKYARAVQIV	QIYDSSCKGVYDRGLFSDLEHVCDDCYNLYRNSYVASACRSNCYSNVVFRQCMEELLLMEEFDKYARAVQIV	2	7	30
[UNIMOD:28]QIYDSSCKGVYDRGLFSDLEHVCDDCYNLYRNSYVASACRSNCY[UNIMOD:40]SNVVFRQCMEELLLMEEFDKYARAVQIV	QIYDSSCKGVYDRGLFSDLEHVCDDCYNLYRNSYVASACRSNCYSNVVFRQCMEELLLMEEFDKYARAVQIV	2	8	30
QIYDSSCKGVYDRGLFSDLEHVCDDCYNLYRNSYVASACRSNCY[UNIMOD:40]SNVVFRQCMEELLLMEEFDKYARAVQIV[UNIMOD:2]	QIYDSSCKGVYDRGLFSDLEHVCDDCYNLYRNSYVASACRSNCYSNVVFRQCMEELLLMEEFDKYARAVQIV	2	2	30
QIYDSSCKGVYDRGLFSDLEHVCDDCYNLYRNSYVASACRSNCY[UNIMOD:40]SNVVFRQCMEELLLMEEFDKYARAVQIV[UNIMOD:2]	QIYDSSCKGVYDRGLFSDLEHVCDDCYNLYRNSYVASACRSNCYSNVVFRQCMEELLLMEEFDKYARAVQIV	2	3	30
QIYDSSCKGVYDRGLFSDLEHVCDDCYNLYRNSYVASACRSNCY[UNIMOD:40]SNVVFRQCMEELLLMEEFDKYARAVQIV[UNIMOD:2]	QIYDSSCKGVYDRGLFSDLEHVCDDCYNLYRNSYVASACRSNCYSNVVFRQCMEELLLMEEFDKYARAVQIV	2	4	30
QIYDSSCKGVYDRGLFSDLEHVCDDCYNLYRNSYVASACRSNCY[UNIMOD:40]SNVVFRQCMEELLLMEEFDKYARAVQIV[UNIMOD:2]	QIYDSSCKGVYDRGLFSDLEHVCDDCYNLYRNSYVASACRSNCYSNVVFRQCMEELLLMEEFDKYARAVQIV	2	5	30
QIYDSSCKGVYDRGLFSDLEHVCDDCYNLYRNSYVASACRSNCY[UNIMOD:40]SNVVFRQCMEELLLMEEFDKYARAVQIV[UNIMOD:2]	QIYDSSCKGVYDRGLFSDLEHVCDDCYNLYRNSYVASACRSNCYSNVVFRQCMEELLLMEEFDKYARAVQIV	2	6	30
QIYDSSCKGVYDRGLFSDLEHVCDDCYNLYRNSYVASACRSNCY[UNIMOD:40]SNVVFRQCMEELLLMEEFDKYARAVQIV[UNIMOD:2]	QIYDSSCKGVYDRGLFSDLEHVCDDCYNLYRNSYVASACRSNCYSNVVFRQCMEELLLMEEFDKYARAVQIV	2	7	30
QIYDSSCKGVYDRGLFSDLEHVCDDCYNLYRNSYVASACRSNCY[UNIMOD:40]SNVVFRQCMEELLLMEEFDKYARAVQIV[UNIMOD:2]	QIYDSSCKGVYDRGLFSDLEHVCDDCYNLYRNSYVASACRSNCYSNVVFRQCMEELLLMEEFDKYARAVQIV	2	8	30
[UNIMOD:28]QIYDSSCKGVYDRGLFSDLEHVCDDCYNLYRNSYVASACRSNCYSNVVFRQCMEELLLMEEFDKY[UNIMOD:40]ARAVQIV	QIYDSSCKGVYDRGLFSDLEHVCDDCYNLYRNSYVASACRSNCYSNVVFRQCMEELLLMEEFDKYARAVQIV	2	2	30
[UNIMOD:28]QIYDSSCKGVYDRGLFSDLEHVCDDCYNLYRNSYVASACRSNCYSNVVFRQCMEELLLMEEFDKY[UNIMOD:40]ARAVQIV	QIYDSSCKGVYDRGLFSDLEHVCDDCYNLYRNSYVASACRSNCYSNVVFRQCMEELLLMEEFDKYARAVQIV	2	3	30
[UNIMOD:28]QIYDSSCKGVYDRGLFSDLEHVCDDCYNLYRNSYVASACRSNCYSNVVFRQCMEELLLMEEFDKY[UNIMOD:40]ARAVQIV	QIYDSSCKGVYDRGLFSDLEHVCDDCYNLYRNSYVASACRSNCYSNVVFRQCMEELLLMEEFDKYARAVQIV	2	4	30
[UNIMOD:28]QIYDSSCKGVYDRGLFSDLEHVCDDCYNLYRNSYVASACRSNCYSNVVFRQCMEELLLMEEFDKY[UNIMOD:40]ARAVQIV	QIYDSSCKGVYDRGLFSDLEHVCDDCYNLYRNSYVASACRSNCYSNVVFRQCMEELLLMEEFDKYARAVQIV	2	5	30
[UNIMOD:28]QIYDSSCKGVYDRGLFSDLEHVCDDCYNLYRNSYVASACRSNCYSNVVFRQCMEELLLMEEFDKY[UNIMOD:40]ARAVQIV	QIYDSSCKGVYDRGLFSDLEHVCDDCYNLYRNSYVASACRSNCYSNVVFRQCMEELLLMEEFDKYARAVQIV	2	6	30
[UNIMOD:28]QIYDSSCKGVYDRGLFSDLEHVCDDCYNLYRNSYVASACRSNCYSNVVFRQCMEELLLMEEFDKY[UNIMOD:40]ARAVQIV	QIYDSSCKGVYDRGLFSDLEHVCDDCYNLYRNSYVASACRSNCYSNVVFRQCMEELLLMEEFDKYARAVQIV	2	7	30
[UNIMOD:28]QIYDSSCKGVYDRGLFSDLEHVCDDCYNLYRNSYVASACRSNCYSNVVFRQCMEELLLMEEFDKY[UNIMOD:40]ARAVQIV	QIYDSSCKGVYDRGLFSDLEHVCDDCYNLYRNSYVASACRSNCYSNVVFRQCMEELLLMEEFDKYARAVQIV	2	8	30
QIYDSSCKGVYDRGLFSDLEHVCDDCYNLYRNSYVASACRSNCYSNVVFRQCMEELLLMEEFDKY[UNIMOD:40]ARAVQIV[UNIMOD:2]	QIYDSSCKGVYDRGLFSDLEHVCDDCYNLYRNSYVASACRSNCYSNVVFRQCMEELLLMEEFDKYARAVQIV	2	2	30
QIYDSSCKGVYDRGLFSDLEHVCDDCYNLYRNSYVASACRSNCYSNVVFRQCMEELLLMEEFDKY[UNIMOD:40]ARAVQIV[UNIMOD:2]	QIYDSSCKGVYDRGLFSDLEHVCDDCYNLYRNSYVASACRSNCYSNVVFRQCMEELLLMEEFDKYARAVQIV	2	3	30
QIYDSSCKGVYDRGLFSDLEHVCDDCYNLYRNSYVASACRSNCYSNVVFRQCMEELLLMEEFDKY[UNIMOD:40]ARAVQIV[UNIMOD:2]	QIYDSSCKGVYDRGLFSDLEHVCDDCYNLYRNSYVASACRSNCYSNVVFRQCMEELLLMEEFDKYARAVQIV	2	4	30
QIYDSSCKGVYDRGLFSDLEHVCDDCYNLYRNSYVASACRSNCYSNVVFRQCMEELLLMEEFDKY[UNIMOD:40]ARAVQIV[UNIMOD:2]	QIYDSSCKGVYDRGLFSDLEHVCDDCYNLYRNSYVASACRSNCYSNVVFRQCMEELLLMEEFDKYARAVQIV	2	5	30
QIYDSSCKGVYDRGLFSDLEHVCDDCYNLYRNSYVASACRSNCYSNVVFRQCMEELLLMEEFDKY[UNIMOD:40]ARAVQIV[UNIMOD:2]	QIYDSSCKGVYDRGLFSDLEHVCDDCYNLYRNSYVASACRSNCYSNVVFRQCMEELLLMEEFDKYARAVQIV	2	6	30
QIYDSSCKGVYDRGLFSDLEHVCDDCYNLYRNSYVASACRSNCYSNVVFRQCMEELLLMEEFDKY[UNIMOD:40]ARAVQIV[UNIMOD:2]	QIYDSSCKGVYDRGLFSDLEHVCDDCYNLYRNSYVASACRSNCYSNVVFRQCMEELLLMEEFDKYARAVQIV	2	7	30
QIYDSSCKGVYDRGLFSDLEHVCDDCYNLYRNSYVASACRSNCYSNVVFRQCMEELLLMEEFDKY[UNIMOD:40]ARAVQIV[UNIMOD:2]	QIYDSSCKGVYDRGLFSDLEHVCDDCYNLYRNSYVASACRSNCYSNVVFRQCMEELLLMEEFDKYARAVQIV	2	8	30
[UNIMOD:28]QIYDSSCKGVYDRGLFSDLEHVCDDCYNLYRNSYVASACRSNCYSNVVFRQCMEELLLMEEFDKYARAVQIV[UNIMOD:2]	QIYDSSCKGVYDRGLFSDLEHVCDDCYNLYRNSYVASACRSNCYSNVVFRQCMEELLLMEEFDKYARAVQIV	2	2	30
[UNIMOD:28]QIYDSSCKGVYDRGLFSDLEHVCDDCYNLYRNSYVASACRSNCYSNVVFRQCMEELLLMEEFDKYARAVQIV[UNIMOD:2]	QIYDSSCKGVYDRGLFSDLEHVCDDCYNLYRNSYVASACRSNCYSNVVFRQCMEELLLMEEFDKYARAVQIV	2	3	30
[UNIMOD:28]QIYDSSCKGVYDRGLFSDLEHVCDDCYNLYRNSYVASACRSNCYSNVVFRQCMEELLLMEEFDKYARAVQIV[UNIMOD:2]	QIYDSSCKGVYDRGLFSDLEHVCDDCYNLYRNSYVASACRSNCYSNVVFRQCMEELLLMEEFDKYARAVQIV	2	4	30
[UNIMOD:28]QIYDSSCKGVYDRGLFSDLEHVCDDCYNLYRNSYVASACRSNCYSNVVFRQCMEELLLMEEFDKYARAVQIV[UNIMOD:2]	QIYDSSCKGVYDRGLFSDLEHVCDDCYNLYRNSYVASACRSNCYSNVVFRQCMEELLLMEEFDKYARAVQIV	2	5	30
[UNIMOD:28]QIYDSSCKGVYDRGLFSDLEHVCDDCYNLYRNSYVASACRSNCYSNVVFRQCMEELLLMEEFDKYARAVQIV[UNIMOD:2]	QIYDSSCKGVYDRGLFSDLEHVCDDCYNLYRNSYVASACRSNCYSNVVFRQCMEELLLMEEFDKYARAVQIV	2	6	30
[UNIMOD:28]QIYDSSCKGVYDRGLFSDLEHVCDDCYNLYRNSYVASACRSNCYSNVVFRQCMEELLLMEEFDKYARAVQIV[UNIMOD:2]	QIYDSSCKGVYDRGLFSDLEHVCDDCYNLYRNSYVASACRSNCYSNVVFRQCMEELLLMEEFDKYARAVQIV	2	7	30
[UNIMOD:28]QIYDSSCKGVYDRGLFSDLEHVCDDCYNLYRNSYVASACRSNCYSNVVFRQCMEELLLMEEFDKYARAVQIV[UNIMOD:2]	QIYDSSCKGVYDRGLFSDLEHVCDDCYNLYRNSYVASACRSNCYSNVVFRQCMEELLLMEEFDKYARAVQIV	2	8	30
QIY[UNIMOD:40]DSSCKGVYDRGLFSDLEHVCDDCYNLYRNSYVASACRSNCYSNVVFRQCM[UNIMOD:35]EELLLM[UNIMOD:35]EEFDKYARAVQIV	QIYDSSCKGVYDRGLFSDLEHVCDDCYNLYRNSYVASACRSNCYSNVVFRQCMEELLLMEEFDKYARAVQIV	3	2	30
QIY[UNIMOD:40]DSSCKGVYDRGLFSDLEHVCDDCYNLYRNSYVASACRSNCYSNVVFRQCM[UNIMOD:35]EELLLM[UNIMOD:35]EEFDKYARAVQIV	QIYDSSCKGVYDRGLFSDLEHVCDDCYNLYRNSYVASACRSNCYSNVVFRQCMEELLLMEEFDKYARAVQIV	3	3	30
QIY[UNIMOD:40]DSSCKGVYDRGLFSDLEHVCDDCYNLYRNSYVASACRSNCYSNVVFRQCM[UNIMOD:35]EELLLM[UNIMOD:35]EEFDKYARAVQIV	QIYDSSCKGVYDRGLFSDLEHVCDDCYNLYRNSYVASACRSNCYSNVVFRQCMEELLLMEEFDKYARAVQIV	3	4	30
QIY[UNIMOD:40]DSSCKGVYDRGLFSDLEHVCDDCYNLYRNSYVASACRSNCYSNVVFRQCM[UNIMOD:35]EELLLM[UNIMOD:35]EEFDKYARAVQIV	QIYDSSCKGVYDRGLFSDLEHVCDDCYNLYRNSYVASACRSNCYSNVVFRQCMEELLLMEEFDKYARAVQIV	3	5	30
QIY[UNIMOD:40]DSSCKGVYDRGLFSDLEHVCDDCYNLYRNSYVASACRSNCYSNVVFRQCM[UNIMOD:35]EELLLM[UNIMOD:35]EEFDKYARAVQIV	QIYDSSCKGVYDRGLFSDLEHVCDDCYNLYRNSYVASACRSNCYSNVVFRQCMEELLLMEEFDKYARAVQIV	3	6	30
QIY[UNIMOD:40]DSSCKGVYDRGLFSDLEHVCDDCYNLYRNSYVASACRSNCYSNVVFRQCM[UNIMOD:35]EELLLM[UNIMOD:35]EEFDKYARAVQIV	QIYDSSCKGVYDRGLFSDLEHVCDDCYNLYRNSYVASACRSNCYSNVVFRQCMEELLLMEEFDKYARAVQIV	3	7	30
QIY[UNIMOD:40]DSSCKGVYDRGLFSDLEHVCDDCYNLYRNSYVASACRSNCYSNVVFRQCM[UNIMOD:35]EELLLM[UNIMOD:35]EEFDKYARAVQIV	QIYDSSCKGVYDRGLFSDLEHVCDDCYNLYRNSYVASACRSNCYSNVVFRQCMEELLLMEEFDKYARAVQIV	3	8	30
QIYDSSCKGVY[UNIMOD:40]DRGLFSDLEHVCDDCYNLYRNSYVASACRSNCYSNVVFRQCM[UNIMOD:35]EELLLM[UNIMOD:35]EEFDKYARAVQIV	QIYDSSCKGVYDRGLFSDLEHVCDDCYNLYRNSYVASACRSNCYSNVVFRQCMEELLLMEEFDKYARAVQIV	3	2	30
QIYDSSCKGVY[UNIMOD:40]DRGLFSDLEHVCDDCYNLYRNSYVASACRSNCYSNVVFRQCM[UNIMOD:35]EELLLM[UNIMOD:35]EEFDKYARAVQIV	QIYDSSCKGVYDRGLFSDLEHVCDDCYNLYRNSYVASACRSNCYSNVVFRQCMEELLLMEEFDKYARAVQIV	3	3	30
QIYDSSCKGVY[UNIMOD:40]DRGLFSDLEHVCDDCYNLYRNSYVASACRSNCYSNVVFRQCM[UNIMOD:35]EELLLM[UNIMOD:35]EEFDKYARAVQIV	QIYDSSCKGVYDRGLFSDLEHVCDDCYNLYRNSYVASACRSNCYSNVVFRQCMEELLLMEEFDKYARAVQIV	3	4	30
QIYDSSCKGVY[UNIMOD:40]DRGLFSDLEHVCDDCYNLYRNSYVASACRSNCYSNVVFRQCM[UNIMOD:35]EELLLM[UNIMOD:35]EEFDKYARAVQIV	QIYDSSCKGVYDRGLFSDLEHVCDDCYNLYRNSYVASACRSNCYSNVVFRQCMEELLLMEEFDKYARAVQIV	3	5	30
QIYDSSCKGVY[UNIMOD:40]DRGLFSDLEHVCDDCYNLYRNSYVASACRSNCYSNVVFRQCM[UNIMOD:35]EELLLM[UNIMOD:35]EEFDKYARAVQIV	QIYDSSCKGVYDRGLFSDLEHVCDDCYNLYRNSYVASACRSNCYSNVVFRQCMEELLLMEEFDKYARAVQIV	3	6	30
QIYDSSCKGVY[UNIMOD:40]DRGLFSDLEHVCDDCYNLYRNSYVASACRSNCYSNVVFRQCM[UNIMOD:35]EELLLM[UNIMOD:35]EEFDKYARAVQIV	QIYDSSCKGVYDRGLFSDLEHVCDDCYNLYRNSYVASACRSNCYSNVVFRQCMEELLLMEEFDKYARAVQIV	3	7	30
QIYDSSCKGVY[UNIMOD:40]DRGLFSDLEHVCDDCYNLYRNSYVASACRSNCYSNVVFRQCM[UNIMOD:35]EELLLM[UNIMOD:35]EEFDKYARAVQIV	QIYDSSCKGVYDRGLFSDLEHVCDDCYNLYRNSYVASACRSNCYSNVVFRQCMEELLLMEEFDKYARAVQIV	3	8	30
QIYDSSCKGVYDRGLFSDLEHVCDDCY[UNIMOD:40]NLYRNSYVASACRSNCYSNVVFRQCM[UNIMOD:35]EELLLM[UNIMOD:35]EEFDKYARAVQIV	QIYDSSCKGVYDRGLFSDLEHVCDDCYNLYRNSYVASACRSNCYSNVVFRQCMEELLLMEEFDKYARAVQIV	3	2	30
QIYDSSCKGVYDRGLFSDLEHVCDDCY[UNIMOD:40]NLYRNSYVASACRSNCYSNVVFRQCM[UNIMOD:35]EELLLM[UNIMOD:35]EEFDKYARAVQIV	QIYDSSCKGVYDRGLFSDLEHVCDDCYNLYRNSYVASACRSNCYSNVVFRQCMEELLLMEEFDKYARAVQIV	3	3	30
QIYDSSCKGVYDRGLFSDLEHVCDDCY[UNIMOD:40]NLYRNSYVASACRSNCYSNVVFRQCM[UNIMOD:35]EELLLM[UNIMOD:35]EEFDKYARAVQIV	QIYDSSCKGVYDRGLFSDLEHVCDDCYNLYRNSYVASACRSNCYSNVVFRQCMEELLLMEEFDKYARAVQIV	3	4	30
QIYDSSCKGVYDRGLFSDLEHVCDDCY[UNIMOD:40]NLYRNSYVASACRSNCYSNVVFRQCM[UNIMOD:35]EELLLM[UNIMOD:35]EEFDKYARAVQIV	QIYDSSCKGVYDRGLFSDLEHVCDDCYNLYRNSYVASACRSNCYSNVVFRQCMEELLLMEEFDKYARAVQIV	3	5	30
QIYDSSCKGVYDRGLFSDLEHVCDDCY[UNIMOD:40]NLYRNSYVASACRSNCYSNVVFRQCM[UNIMOD:35]EELLLM[UNIMOD:35]EEFDKYARAVQIV	QIYDSSCKGVYDRGLFSDLEHVCDDCYNLYRNSYVASACRSNCYSNVVFRQCMEELLLMEEFDKYARAVQIV	3	6	30
QIYDSSCKGVYDRGLFSDLEHVCDDCY[UNIMOD:40]NLYRNSYVASACRSNCYSNVVFRQCM[UNIMOD:35]EELLLM[UNIMOD:35]EEFDKYARAVQIV	QIYDSSCKGVYDRGLFSDLEHVCDDCYNLYRNSYVASACRSNCYSNVVFRQCMEELLLMEEFDKYARAVQIV	3	7	30
QIYDSSCKGVYDRGLFSDLEHVCDDCY[UNIMOD:40]NLYRNSYVASACRSNCYSNVVFRQCM[UNIMOD:35]EELLLM[UNIMOD:35]EEFDKYARAVQIV	QIYDSSCKGVYDRGLFSDLEHVCDDCYNLYRNSYVASACRSNCYSNVVFRQCMEELLLMEEFDKYARAVQIV	3	8	30
QIYDSSCKGVYDRGLFSDLEHVCDDCYNLY[UNIMOD:40]RNSYVASACRSNCYSNVVFRQCM[UNIMOD:35]EELLLM[UNIMOD:35]EEFDKYARAVQIV	QIYDSSCKGVYDRGLFSDLEHVCDDCYNLYRNSYVASACRSNCYSNVVFRQCMEELLLMEEFDKYARAVQIV	3	2	30
QIYDSSCKGVYDRGLFSDLEHVCDDCYNLY[UNIMOD:40]RNSYVASACRSNCYSNVVFRQCM[UNIMOD:35]EELLLM[UNIMOD:35]EEFDKYARAVQIV	QIYDSSCKGVYDRGLFSDLEHVCDDCYNLYRNSYVASACRSNCYSNVVFRQCMEELLLMEEFDKYARAVQIV	3	3	30
QIYDSSCKGVYDRGLFSDLEHVCDDCYNLY[UNIMOD:40]RNSYVASACRSNCYSNVVFRQCM[UNIMOD:35]EELLLM[UNIMOD:35]EEFDKYARAVQIV	QIYDSSCKGVYDRGLFSDLEHVCDDCYNLYRNSYVASACRSNCYSNVVFRQCMEELLLMEEFDKYARAVQIV	3	4	30
QIYDSSCKGVYDRGLFSDLEHVCDDCYNLY[UNIMOD:40]RNSYVASACRSNCYSNVVFRQCM[UNIMOD:35]EELLLM[UNIMOD:35]EEFDKYARAVQIV	QIYDSSCKGVYDRGLFSDLEHVCDDCYNLYRNSYVASACRSNCYSNVVFRQCMEELLLMEEFDKYARAVQIV	3	5	30
QIYDSSCKGVYDRGLFSDLEHVCDDCYNLY[UNIMOD:40]RNSYVASACRSNCYSNVVFRQCM[UNIMOD:35]EELLLM[UNIMOD:35]EEFDKYARAVQIV	QIYDSSCKGVYDRGLFSDLEHVCDDCYNLYRNSYVASACRSNCYSNVVFRQCMEELLLMEEFDKYARAVQIV	3	6	30
QIYDSSCKGVYDRGLFSDLEHVCDDCYNLY[UNIMOD:40]RNSYVASACRSNCYSNVVFRQCM[UNIMOD:35]EELLLM[UNIMOD:35]EEFDKYARAVQIV	QIYDSSCKGVYDRGLFSDLEHVCDDCYNLYRNSYVASACRSNCYSNVVFRQCMEELLLMEEFDKYARAVQIV	3	7	30
QIYDSSCKGVYDRGLFSDLEHVCDDCYNLY[UNIMOD:40]RNSYVASACRSNCYSNVVFRQCM[UNIMOD:35]EELLLM[UNIMOD:35]EEFDKYARAVQIV	QIYDSSCKGVYDRGLFSDLEHVCDDCYNLYRNSYVASACRSNCYSNVVFRQCMEELLLMEEFDKYARAVQIV	3	8	30
QIYDSSCKGVYDRGLFSDLEHVCDDCYNLYRNSY[UNIMOD:40]VASACRSNCYSNVVFRQCM[UNIMOD:35]EELLLM[UNIMOD:35]EEFDKYARAVQIV	QIYDSSCKGVYDRGLFSDLEHVCDDCYNLYRNSYVASACRSNCYSNVVFRQCMEELLLMEEFDKYARAVQIV	3	2	30
QIYDSSCKGVYDRGLFSDLEHVCDDCYNLYRNSY[UNIMOD:40]VASACRSNCYSNVVFRQCM[UNIMOD:35]EELLLM[UNIMOD:35]EEFDKYARAVQIV	QIYDSSCKGVYDRGLFSDLEHVCDDCYNLYRNSYVASACRSNCYSNVVFRQCMEELLLMEEFDKYARAVQIV	3	3	30
QIYDSSCKGVYDRGLFSDLEHVCDDCYNLYRNSY[UNIMOD:40]VASACRSNCYSNVVFRQCM[UNIMOD:35]EELLLM[UNIMOD:35]EEFDKYARAVQIV	QIYDSSCKGVYDRGLFSDLEHVCDDCYNLYRNSYVASACRSNCYSNVVFRQCMEELLLMEEFDKYARAVQIV	3	4	30
QIYDSSCKGVYDRGLFSDLEHVCDDCYNLYRNSY[UNIMOD:40]VASACRSNCYSNVVFRQCM[UNIMOD:35]EELLLM[UNIMOD:35]EEFDKYARAVQIV	QIYDSSCKGVYDRGLFSDLEHVCDDCYNLYRNSYVASACRSNCYSNVVFRQCMEELLLMEEFDKYARAVQIV	3	5	30
QIYDSSCKGVYDRGLFSDLEHVCDDCYNLYRNSY[UNIMOD:40]VASACRSNCYSNVVFRQCM[UNIMOD:35]EELLLM[UNIMOD:35]EEFDKYARAVQIV	QIYDSSCKGVYDRGLFSDLEHVCDDCYNLYRNSYVASACRSNCYSNVVFRQCMEELLLMEEFDKYARAVQIV	3	6	30
QIYDSSCKGVYDRGLFSDLEHVCDDCYNLYRNSY[UNIMOD:40]VASACRSNCYSNVVFRQCM[UNIMOD:35]EELLLM[UNIMOD:35]EEFDKYARAVQIV	QIYDSSCKGVYDRGLFSDLEHVCDDCYNLYRNSYVASACRSNCYSNVVFRQCMEELLLMEEFDKYARAVQIV	3	7	30
QIYDSSCKGVYDRGLFSDLEHVCDDCYNLYRNSY[UNIMOD:40]VASACRSNCYSNVVFRQCM[UNIMOD:35]EELLLM[UNIMOD:35]EEFDKYARAVQIV	QIYDSSCKGVYDRGLFSDLEHVCDDCYNLYRNSYVASACRSNCYSNVVFRQCMEELLLMEEFDKYARAVQIV	3	8	30
QIYDSSCKGVYDRGLFSDLEHVCDDCYNLYRNSYVASACRSNCY[UNIMOD:40]SNVVFRQCM[UNIMOD:35]EELLLM[UNIMOD:35]EEFDKYARAVQIV	QIYDSSCKGVYDRGLFSDLEHVCDDCYNLYRNSYVASACRSNCYSNVVFRQCMEELLLMEEFDKYARAVQIV	3	2	30
QIYDSSCKGVYDRGLFSDLEHVCDDCYNLYRNSYVASACRSNCY[UNIMOD:40]SNVVFRQCM[UNIMOD:35]EELLLM[UNIMOD:35]EEFDKYARAVQIV	QIYDSSCKGVYDRGLFSDLEHVCDDCYNLYRNSYVASACRSNCYSNVVFRQCMEELLLMEEFDKYARAVQIV	3	3	30
QIYDSSCKGVYDRGLFSDLEHVCDDCYNLYRNSYVASACRSNCY[UNIMOD:40]SNVVFRQCM[UNIMOD:35]EELLLM[UNIMOD:35]EEFDKYARAVQIV	QIYDSSCKGVYDRGLFSDLEHVCDDCYNLYRNSYVASACRSNCYSNVVFRQCMEELLLMEEFDKYARAVQIV	3	4	30
QIYDSSCKGVYDRGLFSDLEHVCDDCYNLYRNSYVASACRSNCY[UNIMOD:40]SNVVFRQCM[UNIMOD:35]EELLLM[UNIMOD:35]EEFDKYARAVQIV	QIYDSSCKGVYDRGLFSDLEHVCDDCYNLYRNSYVASACRSNCYSNVVFRQCMEELLLMEEFDKYARAVQIV	3	5	30
QIYDSSCKGVYDRGLFSDLEHVCDDCYNLYRNSYVASACRSNCY[UNIMOD:40]SNVVFRQCM[UNIMOD:35]EELLLM[UNIMOD:35]EEFDKYARAVQIV	QIYDSSCKGVYDRGLFSDLEHVCDDCYNLYRNSYVASACRSNCYSNVVFRQCMEELLLMEEFDKYARAVQIV	3	6	30
QIYDSSCKGVYDRGLFSDLEHVCDDCYNLYRNSYVASACRSNCY[UNIMOD:40]SNVVFRQCM[UNIMOD:35]EELLLM[UNIMOD:35]EEFDKYARAVQIV	QIYDSSCKGVYDRGLFSDLEHVCDDCYNLYRNSYVASACRSNCYSNVVFRQCMEELLLMEEFDKYARAVQIV	3	7	30
QIYDSSCKGVYDRGLFSDLEHVCDDCYNLYRNSYVASACRSNCY[UNIMOD:40]SNVVFRQCM[UNIMOD:35]EELLLM[UNIMOD:35]EEFDKYARAVQIV	QIYDSSCKGVYDRGLFSDLEHVCDDCYNLYRNSYVASACRSNCYSNVVFRQCMEELLLMEEFDKYARAVQIV	3	8	30
QIYDSSCKGVYDRGLFSDLEHVCDDCYNLYRNSYVASACRSNCYSNVVFRQCM[UNIMOD:35]EELLLM[UNIMOD:35]EEFDKY[UNIMOD:40]ARAVQIV	QIYDSSCKGVYDRGLFSDLEHVCDDCYNLYRNSYVASACRSNCYSNVVFRQCMEELLLMEEFDKYARAVQIV	3	2	30
QIYDSSCKGVYDRGLFSDLEHVCDDCYNLYRNSYVASACRSNCYSNVVFRQCM[UNIMOD:35]EELLLM[UNIMOD:35]EEFDKY[UNIMOD:40]ARAVQIV	QIYDSSCKGVYDRGLFSDLEHVCDDCYNLYRNSYVASACRSNCYSNVVFRQCMEELLLMEEFDKYARAVQIV	3	3	30
QIYDSSCKGVYDRGLFSDLEHVCDDCYNLYRNSYVASACRSNCYSNVVFRQCM[UNIMOD:35]EELLLM[UNIMOD:35]EEFDKY[UNIMOD:40]ARAVQIV	QIYDSSCKGVYDRGLFSDLEHVCDDCYNLYRNSYVASACRSNCYSNVVFRQCMEELLLMEEFDKYARAVQIV	3	4	30
QIYDSSCKGVYDRGLFSDLEHVCDDCYNLYRNSYVASACRSNCYSNVVFRQCM[UNIMOD:35]EELLLM[UNIMOD:35]EEFDKY[UNIMOD:40]ARAVQIV	QIYDSSCKGVYDRGLFSDLEHVCDDCYNLYRNSYVASACRSNCYSNVVFRQCMEELLLMEEFDKYARAVQIV	3	5	30
QIYDSSCKGVYDRGLFSDLEHVCDDCYNLYRNSYVASACRSNCYSNVVFRQCM[UNIMOD:35]EELLLM[UNIMOD:35]EEFDKY[UNIMOD:40]ARAVQIV	QIYDSSCKGVYDRGLFSDLEHVCDDCYNLYRNSYVASACRSNCYSNVVFRQCMEELLLMEEFDKYARAVQIV	3	6	30
QIYDSSCKGVYDRGLFSDLEHVCDDCYNLYRNSYVASACRSNCYSNVVFRQCM[UNIMOD:35]EELLLM[UNIMOD:35]EEFDKY[UNIMOD:40]ARAVQIV	QIYDSSCKGVYDRGLFSDLEHVCDDCYNLYRNSYVASACRSNCYSNVVFRQCMEELLLMEEFDKYARAVQIV	3	7	30
QIYDSSCKGVYDRGLFSDLEHVCDDCYNLYRNSYVASACRSNCYSNVVFRQCM[UNIMOD:35]EELLLM[UNIMOD:35]EEFDKY[UNIMOD:40]ARAVQIV	QIYDSSCKGVYDRGLFSDLEHVCDDCYNLYRNSYVASACRSNCYSNVVFRQCMEELLLMEEFDKYARAVQIV	3	8	30
[UNIMOD:28]QIYDSSCKGVYDRGLFSDLEHVCDDCYNLYRNSYVASACRSNCYSNVVFRQCM[UNIMOD:35]EELLLM[UNIMOD:35]EEFDKYARAVQIV	QIYDSSCKGVYDRGLFSDLEHVCDDCYNLYRNSYVASACRSNCYSNVVFRQCMEELLLMEEFDKYARAVQIV	3	2	30
[UNIMOD:28]QIYDSSCKGVYDRGLFSDLEHVCDDCYNLYRNSYVASACRSNCYSNVVFRQCM[UNIMOD:35]EELLLM[UNIMOD:35]EEFDKYARAVQIV	QIYDSSCKGVYDRGLFSDLEHVCDDCYNLYRNSYVASACRSNCYSNVVFRQCMEELLLMEEFDKYARAVQIV	3	3	30
[UNIMOD:28]QIYDSSCKGVYDRGLFSDLEHVCDDCYNLYRNSYVASACRSNCYSNVVFRQCM[UNIMOD:35]EELLLM[UNIMOD:35]EEFDKYARAVQIV	QIYDSSCKGVYDRGLFSDLEHVCDDCYNLYRNSYVASACRSNCYSNVVFRQCMEELLLMEEFDKYARAVQIV	3	4	30
[UNIMOD:28]QIYDSSCKGVYDRGLFSDLEHVCDDCYNLYRNSYVASACRSNCYSNVVFRQCM[UNIMOD:35]EELLLM[UNIMOD:35]EEFDKYARAVQIV	QIYDSSCKGVYDRGLFSDLEHVCDDCYNLYRNSYVASACRSNCYSNVVFRQCMEELLLMEEFDKYARAVQIV	3	5	30
[UNIMOD:28]QIYDSSCKGVYDRGLFSDLEHVCDDCYNLYRNSYVASACRSNCYSNVVFRQCM[UNIMOD:35]EELLLM[UNIMOD:35]EEFDKYARAVQIV	QIYDSSCKGVYDRGLFSDLEHVCDDCYNLYRNSYVASACRSNCYSNVVFRQCMEELLLMEEFDKYARAVQIV	3	6	30
[UNIMOD:28]QIYDSSCKGVYDRGLFSDLEHVCDDCYNLYRNSYVASACRSNCYSNVVFRQCM[UNIMOD:35]EELLLM[UNIMOD:35]EEFDKYARAVQIV	QIYDSSCKGVYDRGLFSDLEHVCDDCYNLYRNSYVASACRSNCYSNVVFRQCMEELLLMEEFDKYARAVQIV	3	7	30
[UNIMOD:28]QIYDSSCKGVYDRGLFSDLEHVCDDCYNLYRNSYVASACRSNCYSNVVFRQCM[UNIMOD:35]EELLLM[UNIMOD:35]EEFDKYARAVQIV	QIYDSSCKGVYDRGLFSDLEHVCDDCYNLYRNSYVASACRSNCYSNVVFRQCMEELLLMEEFDKYARAVQIV	3	8	30
QIYDSSCKGVYDRGLFSDLEHVCDDCYNLYRNSYVASACRSNCYSNVVFRQCM[UNIMOD:35]EELLLM[UNIMOD:35]EEFDKYARAVQIV[UNIMOD:2]	QIYDSSCKGVYDRGLFSDLEHVCDDCYNLYRNSYVASACRSNCYSNVVFRQCMEELLLMEEFDKYARAVQIV	3	2	30
QIYDSSCKGVYDRGLFSDLEHVCDDCYNLYRNSYVASACRSNCYSNVVFRQCM[UNIMOD:35]EELLLM[UNIMOD:35]EEFDKYARAVQIV[UNIMOD:2]	QIYDSSCKGVYDRGLFSDLEHVCDDCYNLYRNSYVASACRSNCYSNVVFRQCMEELLLMEEFDKYARAVQIV	3	3	30
QIYDSSCKGVYDRGLFSDLEHVCDDCYNLYRNSYVASACRSNCYSNVVFRQCM[UNIMOD:35]EELLLM[UNIMOD:35]EEFDKYARAVQIV[UNIMOD:2]	QIYDSSCKGVYDRGLFSDLEHVCDDCYNLYRNSYVASACRSNCYSNVVFRQCMEELLLMEEFDKYARAVQIV	3	4	30
QIYDSSCKGVYDRGLFSDLEHVCDDCYNLYRNSYVASACRSNCYSNVVFRQCM[UNIMOD:35]EELLLM[UNIMOD:35]EEFDKYARAVQIV[UNIMOD:2]	QIYDSSCKGVYDRGLFSDLEHVCDDCYNLYRNSYVASACRSNCYSNVVFRQCMEELLLMEEFDKYARAVQIV	3	5	30
QIYDSSCKGVYDRGLFSDLEHVCDDCYNLYRNSYVASACRSNCYSNVVFRQCM[UNIMOD:35]EELLLM[UNIMOD:35]EEFDKYARAVQIV[UNIMOD:2]	QIYDSSCKGVYDRGLFSDLEHVCDDCYNLYRNSYVASACRSNCYSNVVFRQCMEELLLMEEFDKYARAVQIV	3	6	30
QIYDSSCKGVYDRGLFSDLEHVCDDCYNLYRNSYVASACRSNCYSNVVFRQCM[UNIMOD:35]EELLLM[UNIMOD:35]EEFDKYARAVQIV[UNIMOD:2]	QIYDSSCKGVYDRGLFSDLEHVCDDCYNLYRNSYVASACRSNCYSNVVFRQCMEELLLMEEFDKYARAVQIV	3	7	30
QIYDSSCKGVYDRGLFSDLEHVCDDCYNLYRNSYVASACRSNCYSNVVFRQCM[UNIMOD:35]EELLLM[UNIMOD:35]EEFDKYARAVQIV[UNIMOD:2]	QIYDSSCKGVYDRGLFSDLEHVCDDCYNLYRNSYVASACRSNCYSNVVFRQCMEELLLMEEFDKYARAVQIV	3	8	30
QIY[UNIMOD:40]DSSCKGVY[UNIMOD:40]DRGLFSDLEHVCDDCYNLYRNSYVASACRSNCYSNVVFRQCM[UNIMOD:35]EELLLMEEFDKYARAVQIV	QIYDSSCKGVYDRGLFSDLEHVCDDCYNLYRNSYVASACRSNCYSNVVFRQCMEELLLMEEFDKYARAVQIV	3	2	30
QIY[UNIMOD:40]DSSCKGVY[UNIMOD:40]DRGLFSDLEHVCDDCYNLYRNSYVASACRSNCYSNVVFRQCM[UNIMOD:35]EELLLMEEFDKYARAVQIV	QIYDSSCKGVYDRGLFSDLEHVCDDCYNLYRNSYVASACRSNCYSNVVFRQCMEELLLMEEFDKYARAVQIV	3	3	30
QIY[UNIMOD:40]DSSCKGVY[UNIMOD:40]DRGLFSDLEHVCDDCYNLYRNSYVASACRSNCYSNVVFRQCM[UNIMOD:35]EELLLMEEFDKYARAVQIV	QIYDSSCKGVYDRGLFSDLEHVCDDCYNLYRNSYVASACRSNCYSNVVFRQCMEELLLMEEFDKYARAVQIV	3	4	30
QIY[UNIMOD:40]DSSCKGVY[UNIMOD:40]DRGLFSDLEHVCDDCYNLYRNSYVASACRSNCYSNVVFRQCM[UNIMOD:35]EELLLMEEFDKYARAVQIV	QIYDSSCKGVYDRGLFSDLEHVCDDCYNLYRNSYVASACRSNCYSNVVFRQCMEELLLMEEFDKYARAVQIV	3	5	30
QIY[UNIMOD:40]DSSCKGVY[UNIMOD:40]DRGLFSDLEHVCDDCYNLYRNSYVASACRSNCYSNVVFRQCM[UNIMOD:35]EELLLMEEFDKYARAVQIV	QIYDSSCKGVYDRGLFSDLEHVCDDCYNLYRNSYVASACRSNCYSNVVFRQCMEELLLMEEFDKYARAVQIV	3	6	30
QIY[UNIMOD:40]DSSCKGVY[UNIMOD:40]DRGLFSDLEHVCDDCYNLYRNSYVASACRSNCYSNVVFRQCM[UNIMOD:35]EELLLMEEFDKYARAVQIV	QIYDSSCKGVYDRGLFSDLEHVCDDCYNLYRNSYVASACRSNCYSNVVFRQCMEELLLMEEFDKYARAVQIV	3	7	30
QIY[UNIMOD:40]DSSCKGVY[UNIMOD:40]DRGLFSDLEHVCDDCYNLYRNSYVASACRSNCYSNVVFRQCM[UNIMOD:35]EELLLMEEFDKYARAVQIV	QIYDSSCKGVYDRGLFSDLEHVCDDCYNLYRNSYVASACRSNCYSNVVFRQCMEELLLMEEFDKYARAVQIV	3	8	30
QIY[UNIMOD:40]DSSCKGVYDRGLFSDLEHVCDDCY[UNIMOD:40]NLYRNSYVASACRSNCYSNVVFRQCM[UNIMOD:35]EELLLMEEFDKYARAVQIV	QIYDSSCKGVYDRGLFSDLEHVCDDCYNLYRNSYVASACRSNCYSNVVFRQCMEELLLMEEFDKYARAVQIV	3	2	30
QIY[UNIMOD:40]DSSCKGVYDRGLFSDLEHVCDDCY[UNIMOD:40]NLYRNSYVASACRSNCYSNVVFRQCM[UNIMOD:35]EELLLMEEFDKYARAVQIV	QIYDSSCKGVYDRGLFSDLEHVCDDCYNLYRNSYVASACRSNCYSNVVFRQCMEELLLMEEFDKYARAVQIV	3	3	30
QIY[UNIMOD:40]DSSCKGVYDRGLFSDLEHVCDDCY[UNIMOD:40]NLYRNSYVASACRSNCYSNVVFRQCM[UNIMOD:35]EELLLMEEFDKYARAVQIV	QIYDSSCKGVYDRGLFSDLEHVCDDCYNLYRNSYVASACRSNCYSNVVFRQCMEELLLMEEFDKYARAVQIV	3	4	30
QIY[UNIMOD:40]DSSCKGVYDRGLFSDLEHVCDDCY[UNIMOD:40]NLYRNSYVASACRSNCYSNVVFRQCM[UNIMOD:35]EELLLMEEFDKYARAVQIV	QIYDSSCKGVYDRGLFSDLEHVCDDCYNLYRNSYVASACRSNCYSNVVFRQCMEELLLMEEFDKYARAVQIV	3	5	30
QIY[UNIMOD:40]DSSCKGVYDRGLFSDLEHVCDDCY[UNIMOD:40]NLYRNSYVASACRSNCYSNVVFRQCM[UNIMOD:35]EELLLMEEFDKYARAVQIV	QIYDSSCKGVYDRGLFSDLEHVCDDCYNLYRNSYVASACRSNCYSNVVFRQCMEELLLMEEFDKYARAVQIV	3	6	30
QIY[UNIMOD:40]DSSCKGVYDRGLFSDLEHVCDDCY[UNIMOD:40]NLYRNSYVASACRSNCYSNVVFRQCM[UNIMOD:35]EELLLMEEFDKYARAVQIV	QIYDSSCKGVYDRGLFSDLEHVCDDCYNLYRNSYVASACRSNCYSNVVFRQCMEELLLMEEFDKYARAVQIV	3	7	30
QIY[UNIMOD:40]DSSCKGVYDRGLFSDLEHVCDDCY[UNIMOD:40]NLYRNSYVASACRSNCYSNVVFRQCM[UNIMOD:35]EELLLMEEFDKYARAVQIV	QIYDSSCKGVYDRGLFSDLEHVCDDCYNLYRNSYVASACRSNCYSNVVFRQCMEELLLMEEFDKYARAVQIV	3	8	30
QIY[UNIMOD:40]DSSCKGVYDRGLFSDLEHVCDDCYNLY[UNIMOD:40]RNSYVASACRSNCYSNVVFRQCM[UNIMOD:35]EELLLMEEFDKYARAVQIV	QIYDSSCKGVYDRGLFSDLEHVCDDCYNLYRNSYVASACRSNCYSNVVFRQCMEELLLMEEFDKYARAVQIV	3	2	30
QIY[UNIMOD:40]DSSCKGVYDRGLFSDLEHVCDDCYNLY[UNIMOD:40]RNSYVASACRSNCYSNVVFRQCM[UNIMOD:35]EELLLMEEFDKYARAVQIV	QIYDSSCKGVYDRGLFSDLEHVCDDCYNLYRNSYVASACRSNCYSNVVFRQCMEELLLMEEFDKYARAVQIV	3	3	30
QIY[UNIMOD:40]DSSCKGVYDRGLFSDLEHVCDDCYNLY[UNIMOD:40]RNSYVASACRSNCYSNVVFRQCM[UNIMOD:35]EELLLMEEFDKYARAVQIV	QIYDSSCKGVYDRGLFSDLEHVCDDCYNLYRNSYVASACRSNCYSNVVFRQCMEELLLMEEFDKYARAVQIV	3	4	30
QIY[UNIMOD:40]DSSCKGVYDRGLFSDLEHVCDDCYNLY[UNIMOD:40]RNSYVASACRSNCYSNVVFRQCM[UNIMOD:35]EELLLMEEFDKYARAVQIV	QIYDSSCKGVYDRGLFSDLEHVCDDCYNLYRNSYVASACRSNCYSNVVFRQCMEELLLMEEFDKYARAVQIV	3	5	30
QIY[UNIMOD:40]DSSCKGVYDRGLFSDLEHVCDDCYNLY[UNIMOD:40]RNSYVASACRSNCYSNVVFRQCM[UNIMOD:35]EELLLMEEFDKYARAVQIV	QIYDSSCKGVYDRGLFSDLEHVCDDCYNLYRNSYVASACRSNCYSNVVFRQCMEELLLMEEFDKYARAVQIV	3	6	30
QIY[UNIMOD:40]DSSCKGVYDRGLFSDLEHVCDDCYNLY[UNIMOD:40]RNSYVASACRSNCYSNVVFRQCM[UNIMOD:35]EELLLMEEFDKYARAVQIV	QIYDSSCKGVYDRGLFSDLEHVCDDCYNLYRNSYVASACRSNCYSNVVFRQCMEELLLMEEFDKYARAVQIV	3	7	30
QIY[UNIMOD:40]DSSCKGVYDRGLFSDLEHVCDDCYNLY[UNIMOD:40]RNSYVASACRSNCYSNVVFRQCM[UNIMOD:35]EELLLMEEFDKYARAVQIV	QIYDSSCKGVYDRGLFSDLEHVCDDCYNLYRNSYVASACRSNCYSNVVFRQCMEELLLMEEFDKYARAVQIV	3	8	30
QIY[UNIMOD:40]DSSCKGVYDRGLFSDLEHVCDDCYNLYRNSY[UNIMOD:40]VASACRSNCYSNVVFRQCM[UNIMOD:35]EELLLMEEFDKYARAVQIV	QIYDSSCKGVYDRGLFSDLEHVCDDCYNLYRNSYVASACRSNCYSNVVFRQCMEELLLMEEFDKYARAVQIV	3	2	30
QIY[UNIMOD:40]DSSCKGVYDRGLFSDLEHVCDDCYNLYRNSY[UNIMOD:40]VASACRSNCYSNVVFRQCM[UNIMOD:35]EELLLMEEFDKYARAVQIV	QIYDSSCKGVYDRGLFSDLEHVCDDCYNLYRNSYVASACRSNCYSNVVFRQCMEELLLMEEFDKYARAVQIV	3	3	30
QIY[UNIMOD:40]DSSCKGVYDRGLFSDLEHVCDDCYNLYRNSY[UNIMOD:40]VASACRSNCYSNVVFRQCM[UNIMOD:35]EELLLMEEFDKYARAVQIV	QIYDSSCKGVYDRGLFSDLEHVCDDCYNLYRNSYVASACRSNCYSNVVFRQCMEELLLMEEFDKYARAVQIV	3	4	30
QIY[UNIMOD:40]DSSCKGVYDRGLFSDLEHVCDDCYNLYRNSY[UNIMOD:40]VASACRSNCYSNVVFRQCM[UNIMOD:35]EELLLMEEFDKYARAVQIV	QIYDSSCKGVYDRGLFSDLEHVCDDCYNLYRNSYVASACRSNCYSNVVFRQCMEELLLMEEFDKYARAVQIV	3	5	30
QIY[UNIMOD:40]DSSCKGVYDRGLFSDLEHVCDDCYNLYRNSY[UNIMOD:40]VASACRSNCYSNVVFRQCM[UNIMOD:35]EELLLMEEFDKYARAVQIV	QIYDSSCKGVYDRGLFSDLEHVCDDCYNLYRNSYVASACRSNCYSNVVFRQCMEELLLMEEFDKYARAVQIV	3	6	30
QIY[UNIMOD:40]DSSCKGVYDRGLFSDLEHVCDDCYNLYRNSY[UNIMOD:40]VASACRSNCYSNVVFRQCM[UNIMOD:35]EELLLMEEFDKYARAVQIV	QIYDSSCKGVYDRGLFSDLEHVCDDCYNLYRNSYVASACRSNCYSNVVFRQCMEELLLMEEFDKYARAVQIV	3	7	30
QIY[UNIMOD:40]DSSCKGVYDRGLFSDLEHVCDDCYNLYRNSY[UNIMOD:40]VASACRSNCYSNVVFRQCM[UNIMOD:35]EELLLMEEFDKYARAVQIV	QIYDSSCKGVYDRGLFSDLEHVCDDCYNLYRNSYVASACRSNCYSNVVFRQCMEELLLMEEFDKYARAVQIV	3	8	30
QIY[UNIMOD:40]DSSCKGVYDRGLFSDLEHVCDDCYNLYRNSYVASACRSNCY[UNIMOD:40]SNVVFRQCM[UNIMOD:35]EELLLMEEFDKYARAVQIV	QIYDSSCKGVYDRGLFSDLEHVCDDCYNLYRNSYVASACRSNCYSNVVFRQCMEELLLMEEFDKYARAVQIV	3	2	30
QIY[UNIMOD:40]DSSCKGVYDRGLFSDLEHVCDDCYNLYRNSYVASACRSNCY[UNIMOD:40]SNVVFRQCM[UNIMOD:35]EELLLMEEFDKYARAVQIV	QIYDSSCKGVYDRGLFSDLEHVCDDCYNLYRNSYVASACRSNCYSNVVFRQCMEELLLMEEFDKYARAVQIV	3	3	30
QIY[UNIMOD:40]DSSCKGVYDRGLFSDLEHVCDDCYNLYRNSYVASACRSNCY[UNIMOD:40]SNVVFRQCM[UNIMOD:35]EELLLMEEFDKYARAVQIV	QIYDSSCKGVYDRGLFSDLEHVCDDCYNLYRNSYVASACRSNCYSNVVFRQCMEELLLMEEFDKYARAVQIV	3	4	30
QIY[UNIMOD:40]DSSCKGVYDRGLFSDLEHVCDDCYNLYRNSYVASACRSNCY[UNIMOD:40]SNVVFRQCM[UNIMOD:35]EELLLMEEFDKYARAVQIV	QIYDSSCKGVYDRGLFSDLEHVCDDCYNLYRNSYVASACRSNCYSNVVFRQCMEELLLMEEFDKYARAVQIV	3	5	30
QIY[UNIMOD:40]DSSCKGVYDRGLFSDLEHVCDDCYNLYRNSYVASACRSNCY[UNIMOD:40]SNVVFRQCM[UNIMOD:35]EELLLMEEFDKYARAVQIV	QIYDSSCKGVYDRGLFSDLEHVCDDCYNLYRNSYVASACRSNCYSNVVFRQCMEELLLMEEFDKYARAVQIV	3	6	30
QIY[UNIMOD:40]DSSCKGVYDRGLFSDLEHVCDDCYNLYRNSYVASACRSNCY[UNIMOD:40]SNVVFRQCM[UNIMOD:35]EELLLMEEFDKYARAVQIV	QIYDSSCKGVYDRGLFSDLEHVCDDCYNLYRNSYVASACRSNCYSNVVFRQCMEELLLMEEFDKYARAVQIV	3	7	30
QIY[UNIMOD:40]DSSCKGVYDRGLFSDLEHVCDDCYNLYRNSYVASACRSNCY[UNIMOD:40]SNVVFRQCM[UNIMOD:35]EELLLMEEFDKYARAVQIV	QIYDSSCKGVYDRGLFSDLEHVCDDCYNLYRNSYVASACRSNCYSNVVFRQCMEELLLMEEFDKYARAVQIV	3	8	30
QIY[UNIMOD:40]DSSCKGVYDRGLFSDLEHVCDDCYNLYRNSYVASACRSNCYSNVVFRQCM[UNIMOD:35]EELLLMEEFDKY[UNIMOD:40]ARAVQIV	QIYDSSCKGVYDRGLFSDLEHVCDDCYNLYRNSYVASACRSNCYSNVVFRQCMEELLLMEEFDKYARAVQIV	3	2	30
QIY[UNIMOD:40]DSSCKGVYDRGLFSDLEHVCDDCYNLYRNSYVASACRSNCYSNVVFRQCM[UNIMOD:35]EELLLMEEFDKY[UNIMOD:40]ARAVQIV	QIYDSSCKGVYDRGLFSDLEHVCDDCYNLYRNSYVASACRSNCYSNVVFRQCMEELLLMEEFDKYARAVQIV	3	3	30
QIY[UNIMOD:40]DSSCKGVYDRGLFSDLEHVCDDCYNLYRNSYVASACRSNCYSNVVFRQCM[UNIMOD:35]EELLLMEEFDKY[UNIMOD:40]ARAVQIV	QIYDSSCKGVYDRGLFSDLEHVCDDCYNLYRNSYVASACRSNCYSNVVFRQCMEELLLMEEFDKYARAVQIV	3	4	30
QIY[UNIMOD:40]DSSCKGVYDRGLFSDLEHVCDDCYNLYRNSYVASACRSNCYSNVVFRQCM[UNIMOD:35]EELLLMEEFDKY[UNIMOD:40]ARAVQIV	QIYDSSCKGVYDRGLFSDLEHVCDDCYNLYRNSYVASACRSNCYSNVVFRQCMEELLLMEEFDKYARAVQIV	3	5	30
QIY[UNIMOD:40]DSSCKGVYDRGLFSDLEHVCDDCYNLYRNSYVASACRSNCYSNVVFRQCM[UNIMOD:35]EELLLMEEFDKY[UNIMOD:40]ARAVQIV	QIYDSSCKGVYDRGLFSDLEHVCDDCYNLYRNSYVASACRSNCYSNVVFRQCMEELLLMEEFDKYARAVQIV	3	6	30
QIY[UNIMOD:40]DSSCKGVYDRGLFSDLEHVCDDCYNLYRNSYVASACRSNCYSNVVFRQCM[UNIMOD:35]EELLLMEEFDKY[UNIMOD:40]ARAVQIV	QIYDSSCKGVYDRGLFSDLEHVCDDCYNLYRNSYVASACRSNCYSNVVFRQCMEELLLMEEFDKYARAVQIV	3	7	30
QIY[UNIMOD:40]DSSCKGVYDRGLFSDLEHVCDDCYNLYRNSYVASACRSNCYSNVVFRQCM[UNIMOD:35]EELLLMEEFDKY[UNIMOD:40]ARAVQIV	QIYDSSCKGVYDRGLFSDLEHVCDDCYNLYRNSYVASACRSNCYSNVVFRQCMEELLLMEEFDKYARAVQIV	3	8	30
[UNIMOD:28]QIY[UNIMOD:40]DSSCKGVYDRGLFSDLEHVCDDCYNLYRNSYVASACRSNCYSNVVFRQCM[UNIMOD:35]EELLLMEEFDKYARAVQIV	QIYDSSCKGVYDRGLFSDLEHVCDDCYNLYRNSYVASACRSNCYSNVVFRQCMEELLLMEEFDKYARAVQIV	3	2	30
[UNIMOD:28]QIY[UNIMOD:40]DSSCKGVYDRGLFSDLEHVCDDCYNLYRNSYVASACRSNCYSNVVFRQCM[UNIMOD:35]EELLLMEEFDKYARAVQIV	QIYDSSCKGVYDRGLFSDLEHVCDDCYNLYRNSYVASACRSNCYSNVVFRQCMEELLLMEEFDKYARAVQIV	3	3	30
[UNIMOD:28]QIY[UNIMOD:40]DSSCKGVYDRGLFSDLEHVCDDCYNLYRNSYVASACRSNCYSNVVFRQCM[UNIMOD:35]EELLLMEEFDKYARAVQIV	QIYDSSCKGVYDRGLFSDLEHVCDDCYNLYRNSYVASACRSNCYSNVVFRQCMEELLLMEEFDKYARAVQIV	3	4	30
[UNIMOD:28]QIY[UNIMOD:40]DSSCKGVYDRGLFSDLEHVCDDCYNLYRNSYVASACRSNCYSNVVFRQCM[UNIMOD:35]EELLLMEEFDKYARAVQIV	QIYDSSCKGVYDRGLFSDLEHVCDDCYNLYRNSYVASACRSNCYSNVVFRQCMEELLLMEEFDKYARAVQIV	3	5	30
[UNIMOD:28]QIY[UNIMOD:40]DSSCKGVYDRGLFSDLEHVCDDCYNLYRNSYVASACRSNCYSNVVFRQCM[UNIMOD:35]EELLLMEEFDKYARAVQIV	QIYDSSCKGVYDRGLFSDLEHVCDDCYNLYRNSYVASACRSNCYSNVVFRQCMEELLLMEEFDKYARAVQIV	3	6	30
[UNIMOD:28]QIY[UNIMOD:40]DSSCKGVYDRGLFSDLEHVCDDCYNLYRNSYVASACRSNCYSNVVFRQCM[UNIMOD:35]EELLLMEEFDKYARAVQIV	QIYDSSCKGVYDRGLFSDLEHVCDDCYNLYRNSYVASACRSNCYSNVVFRQCMEELLLMEEFDKYARAVQIV	3	7	30
[UNIMOD:28]QIY[UNIMOD:40]DSSCKGVYDRGLFSDLEHVCDDCYNLYRNSYVASACRSNCYSNVVFRQCM[UNIMOD:35]EELLLMEEFDKYARAVQIV	QIYDSSCKGVYDRGLFSDLEHVCDDCYNLYRNSYVASACRSNCYSNVVFRQCMEELLLMEEFDKYARAVQIV	3	8	30
QIY[UNIMOD:40]DSSCKGVYDRGLFSDLEHVCDDCYNLYRNSYVASACRSNCYSNVVFRQCM[UNIMOD:35]EELLLMEEFDKYARAVQIV[UNIMOD:2]	QIYDSSCKGVYDRGLFSDLEHVCDDCYNLYRNSYVASACRSNCYSNVVFRQCMEELLLMEEFDKYARAVQIV	3	2	30
QIY[UNIMOD:40]DSSCKGVYDRGLFSDLEHVCDDCYNLYRNSYVASACRSNCYSNVVFRQCM[UNIMOD:35]EELLLMEEFDKYARAVQIV[UNIMOD:2]	QIYDSSCKGVYDRGLFSDLEHVCDDCYNLYRNSYVASACRSNCYSNVVFRQCMEELLLMEEFDKYARAVQIV	3	3	30
QIY[UNIMOD:40]DSSCKGVYDRGLFSDLEHVCDDCYNLYRNSYVASACRSNCYSNVVFRQCM[UNIMOD:35]EELLLMEEFDKYARAVQIV[UNIMOD:2]	QIYDSSCKGVYDRGLFSDLEHVCDDCYNLYRNSYVASACRSNCYSNVVFRQCMEELLLMEEFDKYARAVQIV	3	4	30
QIY[UNIMOD:40]DSSCKGVYDRGLFSDLEHVCDDCYNLYRNSYVASACRSNCYSNVVFRQCM[UNIMOD:35]EELLLMEEFDKYARAVQIV[UNIMOD:2]	QIYDSSCKGVYDRGLFSDLEHVCDDCYNLYRNSYVASACRSNCYSNVVFRQCMEELLLMEEFDKYARAVQIV	3	5	30
QIY[UNIMOD:40]DSSCKGVYDRGLFSDLEHVCDDCYNLYRNSYVASACRSNCYSNVVFRQCM[UNIMOD:35]EELLLMEEFDKYARAVQIV[UNIMOD:2]	QIYDSSCKGVYDRGLFSDLEHVCDDCYNLYRNSYVASACRSNCYSNVVFRQCMEELLLMEEFDKYARAVQIV	3	6	30
QIY[UNIMOD:40]DSSCKGVYDRGLFSDLEHVCDDCYNLYRNSYVASACRSNCYSNVVFRQCM[UNIMOD:35]EELLLMEEFDKYARAVQIV[UNIMOD:2]	QIYDSSCKGVYDRGLFSDLEHVCDDCYNLYRNSYVASACRSNCYSNVVFRQCMEELLLMEEFDKYARAVQIV	3	7	30
QIY[UNIMOD:40]DSSCKGVYDRGLFSDLEHVCDDCYNLYRNSYVASACRSNCYSNVVFRQCM[UNIMOD:35]EELLLMEEFDKYARAVQIV[UNIMOD:2]	QIYDSSCKGVYDRGLFSDLEHVCDDCYNLYRNSYVASACRSNCYSNVVFRQCMEELLLMEEFDKYARAVQIV	3	8	30
QIYDSSCKGVY[UNIMOD:40]DRGLFSDLEHVCDDCY[UNIMOD:40]NLYRNSYVASACRSNCYSNVVFRQCM[UNIMOD:35]EELLLMEEFDKYARAVQIV	QIYDSSCKGVYDRGLFSDLEHVCDDCYNLYRNSYVASACRSNCYSNVVFRQCMEELLLMEEFDKYARAVQIV	3	2	30
QIYDSSCKGVY[UNIMOD:40]DRGLFSDLEHVCDDCY[UNIMOD:40]NLYRNSYVASACRSNCYSNVVFRQCM[UNIMOD:35]EELLLMEEFDKYARAVQIV	QIYDSSCKGVYDRGLFSDLEHVCDDCYNLYRNSYVASACRSNCYSNVVFRQCMEELLLMEEFDKYARAVQIV	3	3	30
QIYDSSCKGVY[UNIMOD:40]DRGLFSDLEHVCDDCY[UNIMOD:40]NLYRNSYVASACRSNCYSNVVFRQCM[UNIMOD:35]EELLLMEEFDKYARAVQIV	QIYDSSCKGVYDRGLFSDLEHVCDDCYNLYRNSYVASACRSNCYSNVVFRQCMEELLLMEEFDKYARAVQIV	3	4	30
QIYDSSCKGVY[UNIMOD:40]DRGLFSDLEHVCDDCY[UNIMOD:40]NLYRNSYVASACRSNCYSNVVFRQCM[UNIMOD:35]EELLLMEEFDKYARAVQIV	QIYDSSCKGVYDRGLFSDLEHVCDDCYNLYRNSYVASACRSNCYSNVVFRQCMEELLLMEEFDKYARAVQIV	3	5	30
QIYDSSCKGVY[UNIMOD:40]DRGLFSDLEHVCDDCY[UNIMOD:40]NLYRNSYVASACRSNCYSNVVFRQCM[UNIMOD:35]EELLLMEEFDKYARAVQIV	QIYDSSCKGVYDRGLFSDLEHVCDDCYNLYRNSYVASACRSNCYSNVVFRQCMEELLLMEEFDKYARAVQIV	3	6	30
QIYDSSCKGVY[UNIMOD:40]DRGLFSDLEHVCDDCY[UNIMOD:40]NLYRNSYVASACRSNCYSNVVFRQCM[UNIMOD:35]EELLLMEEFDKYARAVQIV	QIYDSSCKGVYDRGLFSDLEHVCDDCYNLYRNSYVASACRSNCYSNVVFRQCMEELLLMEEFDKYARAVQIV	3	7	30
QIYDSSCKGVY[UNIMOD:40]DRGLFSDLEHVCDDCY[UNIMOD:40]NLYRNSYVASACRSNCYSNVVFRQCM[UNIMOD:35]EELLLMEEFDKYARAVQIV	QIYDSSCKGVYDRGLFSDLEHVCDDCYNLYRNSYVASACRSNCYSNVVFRQCMEELLLMEEFDKYARAVQIV	3	8	30
QIYDSSCKGVY[UNIMOD:40]DRGLFSDLEHVCDDCYNLY[UNIMOD:40]RNSYVASACRSNCYSNVVFRQCM[UNIMOD:35]EELLLMEEFDKYARAVQIV	QIYDSSCKGVYDRGLFSDLEHVCDDCYNLYRNSYVASACRSNCYSNVVFRQCMEELLLMEEFDKYARAVQIV	3	2	30
QIYDSSCKGVY[UNIMOD:40]DRGLFSDLEHVCDDCYNLY[UNIMOD:40]RNSYVASACRSNCYSNVVFRQCM[UNIMOD:35]EELLLMEEFDKYARAVQIV	QIYDSSCKGVYDRGLFSDLEHVCDDCYNLYRNSYVASACRSNCYSNVVFRQCMEELLLMEEFDKYARAVQIV	3	3	30
QIYDSSCKGVY[UNIMOD:40]DRGLFSDLEHVCDDCYNLY[UNIMOD:40]RNSYVASACRSNCYSNVVFRQCM[UNIMOD:35]EELLLMEEFDKYARAVQIV	QIYDSSCKGVYDRGLFSDLEHVCDDCYNLYRNSYVASACRSNCYSNVVFRQCMEELLLMEEFDKYARAVQIV	3	4	30
QIYDSSCKGVY[UNIMOD:40]DRGLFSDLEHVCDDCYNLY[UNIMOD:40]RNSYVASACRSNCYSNVVFRQCM[UNIMOD:35]EELLLMEEFDKYARAVQIV	QIYDSSCKGVYDRGLFSDLEHVCDDCYNLYRNSYVASACRSNCYSNVVFRQCMEELLLMEEFDKYARAVQIV	3	5	30
QIYDSSCKGVY[UNIMOD:40]DRGLFSDLEHVCDDCYNLY[UNIMOD:40]RNSYVASACRSNCYSNVVFRQCM[UNIMOD:35]EELLLMEEFDKYARAVQIV	QIYDSSCKGVYDRGLFSDLEHVCDDCYNLYRNSYVASACRSNCYSNVVFRQCMEELLLMEEFDKYARAVQIV	3	6	30
QIYDSSCKGVY[UNIMOD:40]DRGLFSDLEHVCDDCYNLY[UNIMOD:40]RNSYVASACRSNCYSNVVFRQCM[UNIMOD:35]EELLLMEEFDKYARAVQIV	QIYDSSCKGVYDRGLFSDLEHVCDDCYNLYRNSYVASACRSNCYSNVVFRQCMEELLLMEEFDKYARAVQIV	3	7	30
QIYDSSCKGVY[UNIMOD:40]DRGLFSDLEHVCDDCYNLY[UNIMOD:40]RNSYVASACRSNCYSNVVFRQCM[UNIMOD:35]EELLLMEEFDKYARAVQIV	QIYDSSCKGVYDRGLFSDLEHVCDDCYNLYRNSYVASACRSNCYSNVVFRQCMEELLLMEEFDKYARAVQIV	3	8	30
QIYDSSCKGVY[UNIMOD:40]DRGLFSDLEHVCDDCYNLYRNSY[UNIMOD:40]VASACRSNCYSNVVFRQCM[UNIMOD:35]EELLLMEEFDKYARAVQIV	QIYDSSCKGVYDRGLFSDLEHVCDDCYNLYRNSYVASACRSNCYSNVVFRQCMEELLLMEEFDKYARAVQIV	3	2	30
QIYDSSCKGVY[UNIMOD:40]DRGLFSDLEHVCDDCYNLYRNSY[UNIMOD:40]VASACRSNCYSNVVFRQCM[UNIMOD:35]EELLLMEEFDKYARAVQIV	QIYDSSCKGVYDRGLFSDLEHVCDDCYNLYRNSYVASACRSNCYSNVVFRQCMEELLLMEEFDKYARAVQIV	3	3	30
QIYDSSCKGVY[UNIMOD:40]DRGLFSDLEHVCDDCYNLYRNSY[UNIMOD:40]VASACRSNCYSNVVFRQCM[UNIMOD:35]EELLLMEEFDKYARAVQIV	QIYDSSCKGVYDRGLFSDLEHVCDDCYNLYRNSYVASACRSNCYSNVVFRQCMEELLLMEEFDKYARAVQIV	3	4	30
QIYDSSCKGVY[UNIMOD:40]DRGLFSDLEHVCDDCYNLYRNSY[UNIMOD:40]VASACRSNCYSNVVFRQCM[UNIMOD:35]EELLLMEEFDKYARAVQIV	QIYDSSCKGVYDRGLFSDLEHVCDDCYNLYRNSYVASACRSNCYSNVVFRQCMEELLLMEEFDKYARAVQIV	3	5	30
QIYDSSCKGVY[UNIMOD:40]DRGLFSDLEHVCDDCYNLYRNSY[UNIMOD:40]VASACRSNCYSNVVFRQCM[UNIMOD:35]EELLLMEEFDKYARAVQIV	QIYDSSCKGVYDRGLFSDLEHVCDDCYNLYRNSYVASACRSNCYSNVVFRQCMEELLLMEEFDKYARAVQIV	3	6	30
QIYDSSCKGVY[UNIMOD:40]DRGLFSDLEHVCDDCYNLYRNSY[UNIMOD:40]VASACRSNCYSNVVFRQCM[UNIMOD:35]EELLLMEEFDKYARAVQIV	QIYDSSCKGVYDRGLFSDLEHVCDDCYNLYRNSYVASACRSNCYSNVVFRQCMEELLLMEEFDKYARAVQIV	3	7	30
QIYDSSCKGVY[UNIMOD:40]DRGLFSDLEHVCDDCYNLYRNSY[UNIMOD:40]VASACRSNCYSNVVFRQCM[UNIMOD:35]EELLLMEEFDKYARAVQIV	QIYDSSCKGVYDRGLFSDLEHVCDDCYNLYRNSYVASACRSNCYSNVVFRQCMEELLLMEEFDKYARAVQIV	3	8	30
QIYDSSCKGVY[UNIMOD:40]DRGLFSDLEHVCDDCYNLYRNSYVASACRSNCY[UNIMOD:40]SNVVFRQCM[UNIMOD:35]EELLLMEEFDKYARAVQIV	QIYDSSCKGVYDRGLFSDLEHVCDDCYNLYRNSYVASACRSNCYSNVVFRQCMEELLLMEEFDKYARAVQIV	3	2	30
QIYDSSCKGVY[UNIMOD:40]DRGLFSDLEHVCDDCYNLYRNSYVASACRSNCY[UNIMOD:40]SNVVFRQCM[UNIMOD:35]EELLLMEEFDKYARAVQIV	QIYDSSCKGVYDRGLFSDLEHVCDDCYNLYRNSYVASACRSNCYSNVVFRQCMEELLLMEEFDKYARAVQIV	3	3	30
QIYDSSCKGVY[UNIMOD:40]DRGLFSDLEHVCDDCYNLYRNSYVASACRSNCY[UNIMOD:40]SNVVFRQCM[UNIMOD:35]EELLLMEEFDKYARAVQIV	QIYDSSCKGVYDRGLFSDLEHVCDDCYNLYRNSYVASACRSNCYSNVVFRQCMEELLLMEEFDKYARAVQIV	3	4	30
QIYDSSCKGVY[UNIMOD:40]DRGLFSDLEHVCDDCYNLYRNSYVASACRSNCY[UNIMOD:40]SNVVFRQCM[UNIMOD:35]EELLLMEEFDKYARAVQIV	QIYDSSCKGVYDRGLFSDLEHVCDDCYNLYRNSYVASACRSNCYSNVVFRQCMEELLLMEEFDKYARAVQIV	3	5	30
QIYDSSCKGVY[UNIMOD:40]DRGLFSDLEHVCDDCYNLYRNSYVASACRSNCY[UNIMOD:40]SNVVFRQCM[UNIMOD:35]EELLLMEEFDKYARAVQIV	QIYDSSCKGVYDRGLFSDLEHVCDDCYNLYRNSYVASACRSNCYSNVVFRQCMEELLLMEEFDKYARAVQIV	3	6	30
QIYDSSCKGVY[UNIMOD:40]DRGLFSDLEHVCDDCYNLYRNSYVASACRSNCY[UNIMOD:40]SNVVFRQCM[UNIMOD:35]EELLLMEEFDKYARAVQIV	QIYDSSCKGVYDRGLFSDLEHVCDDCYNLYRNSYVASACRSNCYSNVVFRQCMEELLLMEEFDKYARAVQIV	3	7	30
QIYDSSCKGVY[UNIMOD:40]DRGLFSDLEHVCDDCYNLYRNSYVASACRSNCY[UNIMOD:40]SNVVFRQCM[UNIMOD:35]EELLLMEEFDKYARAVQIV	QIYDSSCKGVYDRGLFSDLEHVCDDCYNLYRNSYVASACRSNCYSNVVFRQCMEELLLMEEFDKYARAVQIV	3	8	30
QIYDSSCKGVY[UNIMOD:40]DRGLFSDLEHVCDDCYNLYRNSYVASACRSNCYSNVVFRQCM[UNIMOD:35]EELLLMEEFDKY[UNIMOD:40]ARAVQIV	QIYDSSCKGVYDRGLFSDLEHVCDDCYNLYRNSYVASACRSNCYSNVVFRQCMEELLLMEEFDKYARAVQIV	3	2	30
QIYDSSCKGVY[UNIMOD:40]DRGLFSDLEHVCDDCYNLYRNSYVASACRSNCYSNVVFRQCM[UNIMOD:35]EELLLMEEFDKY[UNIMOD:40]ARAVQIV	QIYDSSCKGVYDRGLFSDLEHVCDDCYNLYRNSYVASACRSNCYSNVVFRQCMEELLLMEEFDKYARAVQIV	3	3	30
QIYDSSCKGVY[UNIMOD:40]DRGLFSDLEHVCDDCYNLYRNSYVASACRSNCYSNVVFRQCM[UNIMOD:35]EELLLMEEFDKY[UNIMOD:40]ARAVQIV	QIYDSSCKGVYDRGLFSDLEHVCDDCYNLYRNSYVASACRSNCYSNVVFRQCMEELLLMEEFDKYARAVQIV	3	4	30
QIYDSSCKGVY[UNIMOD:40]DRGLFSDLEHVCDDCYNLYRNSYVASACRSNCYSNVVFRQCM[UNIMOD:35]EELLLMEEFDKY[UNIMOD:40]ARAVQIV	QIYDSSCKGVYDRGLFSDLEHVCDDCYNLYRNSYVASACRSNCYSNVVFRQCMEELLLMEEFDKYARAVQIV	3	5	30
QIYDSSCKGVY[UNIMOD:40]DRGLFSDLEHVCDDCYNLYRNSYVASACRSNCYSNVVFRQCM[UNIMOD:35]EELLLMEEFDKY[UNIMOD:40]ARAVQIV	QIYDSSCKGVYDRGLFSDLEHVCDDCYNLYRNSYVASACRSNCYSNVVFRQCMEELLLMEEFDKYARAVQIV	3	6	30
QIYDSSCKGVY[UNIMOD:40]DRGLFSDLEHVCDDCYNLYRNSYVASACRSNCYSNVVFRQCM[UNIMOD:35]EELLLMEEFDKY[UNIMOD:40]ARAVQIV	QIYDSSCKGVYDRGLFSDLEHVCDDCYNLYRNSYVASACRSNCYSNVVFRQCMEELLLMEEFDKYARAVQIV	3	7	30
QIYDSSCKGVY[UNIMOD:40]DRGLFSDLEHVCDDCYNLYRNSYVASACRSNCYSNVVFRQCM[UNIMOD:35]EELLLMEEFDKY[UNIMOD:40]ARAVQIV	QIYDSSCKGVYDRGLFSDLEHVCDDCYNLYRNSYVASACRSNCYSNVVFRQCMEELLLMEEFDKYARAVQIV	3	8	30
[UNIMOD:28]QIYDSSCKGVY[UNIMOD:40]DRGLFSDLEHVCDDCYNLYRNSYVASACRSNCYSNVVFRQCM[UNIMOD:35]EELLLMEEFDKYARAVQIV	QIYDSSCKGVYDRGLFSDLEHVCDDCYNLYRNSYVASACRSNCYSNVVFRQCMEELLLMEEFDKYARAVQIV	3	2	30
[UNIMOD:28]QIYDSSCKGVY[UNIMOD:40]DRGLFSDLEHVCDDCYNLYRNSYVASACRSNCYSNVVFRQCM[UNIMOD:35]EELLLMEEFDKYARAVQIV	QIYDSSCKGVYDRGLFSDLEHVCDDCYNLYRNSYVASACRSNCYSNVVFRQCMEELLLMEEFDKYARAVQIV	3	3	30
[UNIMOD:28]QIYDSSCKGVY[UNIMOD:40]DRGLFSDLEHVCDDCYNLYRNSYVASACRSNCYSNVVFRQCM[UNIMOD:35]EELLLMEEFDKYARAVQIV	QIYDSSCKGVYDRGLFSDLEHVCDDCYNLYRNSYVASACRSNCYSNVVFRQCMEELLLMEEFDKYARAVQIV	3	4	30
[UNIMOD:28]QIYDSSCKGVY[UNIMOD:40]DRGLFSDLEHVCDDCYNLYRNSYVASACRSNCYSNVVFRQCM[UNIMOD:35]EELLLMEEFDKYARAVQIV	QIYDSSCKGVYDRGLFSDLEHVCDDCYNLYRNSYVASACRSNCYSNVVFRQCMEELLLMEEFDKYARAVQIV	3	5	30
[UNIMOD:28]QIYDSSCKGVY[UNIMOD:40]DRGLFSDLEHVCDDCYNLYRNSYVASACRSNCYSNVVFRQCM[UNIMOD:35]EELLLMEEFDKYARAVQIV	QIYDSSCKGVYDRGLFSDLEHVCDDCYNLYRNSYVASACRSNCYSNVVFRQCMEELLLMEEFDKYARAVQIV	3	6	30
[UNIMOD:28]QIYDSSCKGVY[UNIMOD:40]DRGLFSDLEHVCDDCYNLYRNSYVASACRSNCYSNVVFRQCM[UNIMOD:35]EELLLMEEFDKYARAVQIV	QIYDSSCKGVYDRGLFSDLEHVCDDCYNLYRNSYVASACRSNCYSNVVFRQCMEELLLMEEFDKYARAVQIV	3	7	30
[UNIMOD:28]QIYDSSCKGVY[UNIMOD:40]DRGLFSDLEHVCDDCYNLYRNSYVASACRSNCYSNVVFRQCM[UNIMOD:35]EELLLMEEFDKYARAVQIV	QIYDSSCKGVYDRGLFSDLEHVCDDCYNLYRNSYVASACRSNCYSNVVFRQCMEELLLMEEFDKYARAVQIV	3	8	30
QIYDSSCKGVY[UNIMOD:40]DRGLFSDLEHVCDDCYNLYRNSYVASACRSNCYSNVVFRQCM[UNIMOD:35]EELLLMEEFDKYARAVQIV[UNIMOD:2]	QIYDSSCKGVYDRGLFSDLEHVCDDCYNLYRNSYVASACRSNCYSNVVFRQCMEELLLMEEFDKYARAVQIV	3	2	30
QIYDSSCKGVY[UNIMOD:40]DRGLFSDLEHVCDDCYNLYRNSYVASACRSNCYSNVVFRQCM[UNIMOD:35]EELLLMEEFDKYARAVQIV[UNIMOD:2]	QIYDSSCKGVYDRGLFSDLEHVCDDCYNLYRNSYVASACRSNCYSNVVFRQCMEELLLMEEFDKYARAVQIV	3	3	30
QIYDSSCKGVY[UNIMOD:40]DRGLFSDLEHVCDDCYNLYRNSYVASACRSNCYSNVVFRQCM[UNIMOD:35]EELLLMEEFDKYARAVQIV[UNIMOD:2]	QIYDSSCKGVYDRGLFSDLEHVCDDCYNLYRNSYVASACRSNCYSNVVFRQCMEELLLMEEFDKYARAVQIV	3	4	30
QIYDSSCKGVY[UNIMOD:40]DRGLFSDLEHVCDDCYNLYRNSYVASACRSNCYSNVVFRQCM[UNIMOD:35]EELLLMEEFDKYARAVQIV[UNIMOD:2]	QIYDSSCKGVYDRGLFSDLEHVCDDCYNLYRNSYVASACRSNCYSNVVFRQCMEELLLMEEFDKYARAVQIV	3	5	30
QIYDSSCKGVY[UNIMOD:40]DRGLFSDLEHVCDDCYNLYRNSYVASACRSNCYSNVVFRQCM[UNIMOD:35]EELLLMEEFDKYARAVQIV[UNIMOD:2]	QIYDSSCKGVYDRGLFSDLEHVCDDCYNLYRNSYVASACRSNCYSNVVFRQCMEELLLMEEFDKYARAVQIV	3	6	30
QIYDSSCKGVY[UNIMOD:40]DRGLFSDLEHVCDDCYNLYRNSYVASACRSNCYSNVVFRQCM[UNIMOD:35]EELLLMEEFDKYARAVQIV[UNIMOD:2]	QIYDSSCKGVYDRGLFSDLEHVCDDCYNLYRNSYVASACRSNCYSNVVFRQCMEELLLMEEFDKYARAVQIV	3	7	30
QIYDSSCKGVY[UNIMOD:40]DRGLFSDLEHVCDDCYNLYRNSYVASACRSNCYSNVVFRQCM[UNIMOD:35]EELLLMEEFDKYARAVQIV[UNIMOD:2]	QIYDSSCKGVYDRGLFSDLEHVCDDCYNLYRNSYVASACRSNCYSNVVFRQCMEELLLMEEFDKYARAVQIV	3	8	30
QIYDSSCKGVYDRGLFSDLEHVCDDCY[UNIMOD:40]NLY[UNIMOD:40]RNSYVASACRSNCYSNVVFRQCM[UNIMOD:35]EELLLMEEFDKYARAVQIV	QIYDSSCKGVYDRGLFSDLEHVCDDCYNLYRNSYVASACRSNCYSNVVFRQCMEELLLMEEFDKYARAVQIV	3	2	30
QIYDSSCKGVYDRGLFSDLEHVCDDCY[UNIMOD:40]NLY[UNIMOD:40]RNSYVASACRSNCYSNVVFRQCM[UNIMOD:35]EELLLMEEFDKYARAVQIV	QIYDSSCKGVYDRGLFSDLEHVCDDCYNLYRNSYVASACRSNCYSNVVFRQCMEELLLMEEFDKYARAVQIV	3	3	30
QIYDSSCKGVYDRGLFSDLEHVCDDCY[UNIMOD:40]NLY[UNIMOD:40]RNSYVASACRSNCYSNVVFRQCM[UNIMOD:35]EELLLMEEFDKYARAVQIV	QIYDSSCKGVYDRGLFSDLEHVCDDCYNLYRNSYVASACRSNCYSNVVFRQCMEELLLMEEFDKYARAVQIV	3	4	30
QIYDSSCKGVYDRGLFSDLEHVCDDCY[UNIMOD:40]NLY[UNIMOD:40]RNSYVASACRSNCYSNVVFRQCM[UNIMOD:35]EELLLMEEFDKYARAVQIV	QIYDSSCKGVYDRGLFSDLEHVCDDCYNLYRNSYVASACRSNCYSNVVFRQCMEELLLMEEFDKYARAVQIV	3	5	30
QIYDSSCKGVYDRGLFSDLEHVCDDCY[UNIMOD:40]NLY[UNIMOD:40]RNSYVASACRSNCYSNVVFRQCM[UNIMOD:35]EELLLMEEFDKYARAVQIV	QIYDSSCKGVYDRGLFSDLEHVCDDCYNLYRNSYVASACRSNCYSNVVFRQCMEELLLMEEFDKYARAVQIV	3	6	30
QIYDSSCKGVYDRGLFSDLEHVCDDCY[UNIMOD:40]NLY[UNIMOD:40]RNSYVASACRSNCYSNVVFRQCM[UNIMOD:35]EELLLMEEFDKYARAVQIV	QIYDSSCKGVYDRGLFSDLEHVCDDCYNLYRNSYVASACRSNCYSNVVFRQCMEELLLMEEFDKYARAVQIV	3	7	30
QIYDSSCKGVYDRGLFSDLEHVCDDCY[UNIMOD:40]NLY[UNIMOD:40]RNSYVASACRSNCYSNVVFRQCM[UNIMOD:35]EELLLMEEFDKYARAVQIV	QIYDSSCKGVYDRGLFSDLEHVCDDCYNLYRNSYVASACRSNCYSNVVFRQCMEELLLMEEFDKYARAVQIV	3	8	30
QIYDSSCKGVYDRGLFSDLEHVCDDCY[UNIMOD:40]NLYRNSY[UNIMOD:40]VASACRSNCYSNVVFRQCM[UNIMOD:35]EELLLMEEFDKYARAVQIV	QIYDSSCKGVYDRGLFSDLEHVCDDCYNLYRNSYVASACRSNCYSNVVFRQCMEELLLMEEFDKYARAVQIV	3	2	30
QIYDSSCKGVYDRGLFSDLEHVCDDCY[UNIMOD:40]NLYRNSY[UNIMOD:40]VASACRSNCYSNVVFRQCM[UNIMOD:35]EELLLMEEFDKYARAVQIV	QIYDSSCKGVYDRGLFSDLEHVCDDCYNLYRNSYVASACRSNCYSNVVFRQCMEELLLMEEFDKYARAVQIV	3	3	30
QIYDSSCKGVYDRGLFSDLEHVCDDCY[UNIMOD:40]NLYRNSY[UNIMOD:40]VASACRSNCYSNVVFRQCM[UNIMOD:35]EELLLMEEFDKYARAVQIV	QIYDSSCKGVYDRGLFSDLEHVCDDCYNLYRNSYVASACRSNCYSNVVFRQCMEELLLMEEFDKYARAVQIV	3	4	30
QIYDSSCKGVYDRGLFSDLEHVCDDCY[UNIMOD:40]NLYRNSY[UNIMOD:40]VASACRSNCYSNVVFRQCM[UNIMOD:35]EELLLMEEFDKYARAVQIV	QIYDSSCKGVYDRGLFSDLEHVCDDCYNLYRNSYVASACRSNCYSNVVFRQCMEELLLMEEFDKYARAVQIV	3	5	30
QIYDSSCKGVYDRGLFSDLEHVCDDCY[UNIMOD:40]NLYRNSY[UNIMOD:40]VASACRSNCYSNVVFRQCM[UNIMOD:35]EELLLMEEFDKYARAVQIV	QIYDSSCKGVYDRGLFSDLEHVCDDCYNLYRNSYVASACRSNCYSNVVFRQCMEELLLMEEFDKYARAVQIV	3	6	30
QIYDSSCKGVYDRGLFSDLEHVCDDCY[UNIMOD:40]NLYRNSY[UNIMOD:40]VASACRSNCYSNVVFRQCM[UNIMOD:35]EELLLMEEFDKYARAVQIV	QIYDSSCKGVYDRGLFSDLEHVCDDCYNLYRNSYVASACRSNCYSNVVFRQCMEELLLMEEFDKYARAVQIV	3	7	30
QIYDSSCKGVYDRGLFSDLEHVCDDCY[UNIMOD:40]NLYRNSY[UNIMOD:40]VASACRSNCYSNVVFRQCM[UNIMOD:35]EELLLMEEFDKYARAVQIV	QIYDSSCKGVYDRGLFSDLEHVCDDCYNLYRNSYVASACRSNCYSNVVFRQCMEELLLMEEFDKYARAVQIV	3	8	30
QIYDSSCKGVYDRGLFSDLEHVCDDCY[UNIMOD:40]NLYRNSYVASACRSNCY[UNIMOD:40]SNVVFRQCM[UNIMOD:35]EELLLMEEFDKYARAVQIV	QIYDSSCKGVYDRGLFSDLEHVCDDCYNLYRNSYVASACRSNCYSNVVFRQCMEELLLMEEFDKYARAVQIV	3	2	30
QIYDSSCKGVYDRGLFSDLEHVCDDCY[UNIMOD:40]NLYRNSYVASACRSNCY[UNIMOD:40]SNVVFRQCM[UNIMOD:35]EELLLMEEFDKYARAVQIV	QIYDSSCKGVYDRGLFSDLEHVCDDCYNLYRNSYVASACRSNCYSNVVFRQCMEELLLMEEFDKYARAVQIV	3	3	30
QIYDSSCKGVYDRGLFSDLEHVCDDCY[UNIMOD:40]NLYRNSYVASACRSNCY[UNIMOD:40]SNVVFRQCM[UNIMOD:35]EELLLMEEFDKYARAVQIV	QIYDSSCKGVYDRGLFSDLEHVCDDCYNLYRNSYVASACRSNCYSNVVFRQCMEELLLMEEFDKYARAVQIV	3	4	30
QIYDSSCKGVYDRGLFSDLEHVCDDCY[UNIMOD:40]NLYRNSYVASACRSNCY[UNIMOD:40]SNVVFRQCM[UNIMOD:35]EELLLMEEFDKYARAVQIV	QIYDSSCKGVYDRGLFSDLEHVCDDCYNLYRNSYVASACRSNCYSNVVFRQCMEELLLMEEFDKYARAVQIV	3	5	30
QIYDSSCKGVYDRGLFSDLEHVCDDCY[UNIMOD:40]NLYRNSYVASACRSNCY[UNIMOD:40]SNVVFRQCM[UNIMOD:35]EELLLMEEFDKYARAVQIV	QIYDSSCKGVYDRGLFSDLEHVCDDCYNLYRNSYVASACRSNCYSNVVFRQCMEELLLMEEFDKYARAVQIV	3	6	30
QIYDSSCKGVYDRGLFSDLEHVCDDCY[UNIMOD:40]NLYRNSYVASACRSNCY[UNIMOD:40]SNVVFRQCM[UNIMOD:35]EELLLMEEFDKYARAVQIV	QIYDSSCKGVYDRGLFSDLEHVCDDCYNLYRNSYVASACRSNCYSNVVFRQCMEELLLMEEFDKYARAVQIV	3	7	30
QIYDSSCKGVYDRGLFSDLEHVCDDCY[UNIMOD:40]NLYRNSYVASACRSNCY[UNIMOD:40]SNVVFRQCM[UNIMOD:35]EELLLMEEFDKYARAVQIV	QIYDSSCKGVYDRGLFSDLEHVCDDCYNLYRNSYVASACRSNCYSNVVFRQCMEELLLMEEFDKYARAVQIV	3	8	30
QIYDSSCKGVYDRGLFSDLEHVCDDCY[UNIMOD:40]NLYRNSYVASACRSNCYSNVVFRQCM[UNIMOD:35]EELLLMEEFDKY[UNIMOD:40]ARAVQIV	QIYDSSCKGVYDRGLFSDLEHVCDDCYNLYRNSYVASACRSNCYSNVVFRQCMEELLLMEEFDKYARAVQIV	3	2	30
QIYDSSCKGVYDRGLFSDLEHVCDDCY[UNIMOD:40]NLYRNSYVASACRSNCYSNVVFRQCM[UNIMOD:35]EELLLMEEFDKY[UNIMOD:40]ARAVQIV	QIYDSSCKGVYDRGLFSDLEHVCDDCYNLYRNSYVASACRSNCYSNVVFRQCMEELLLMEEFDKYARAVQIV	3	3	30
QIYDSSCKGVYDRGLFSDLEHVCDDCY[UNIMOD:40]NLYRNSYVASACRSNCYSNVVFRQCM[UNIMOD:35]EELLLMEEFDKY[UNIMOD:40]ARAVQIV	QIYDSSCKGVYDRGLFSDLEHVCDDCYNLYRNSYVASACRSNCYSNVVFRQCMEELLLMEEFDKYARAVQIV	3	4	30
QIYDSSCKGVYDRGLFSDLEHVCDDCY[UNIMOD:40]NLYRNSYVASACRSNCYSNVVFRQCM[UNIMOD:35]EELLLMEEFDKY[UNIMOD:40]ARAVQIV	QIYDSSCKGVYDRGLFSDLEHVCDDCYNLYRNSYVASACRSNCYSNVVFRQCMEELLLMEEFDKYARAVQIV	3	5	30
QIYDSSCKGVYDRGLFSDLEHVCDDCY[UNIMOD:40]NLYRNSYVASACRSNCYSNVVFRQCM[UNIMOD:35]EELLLMEEFDKY[UNIMOD:40]ARAVQIV	QIYDSSCKGVYDRGLFSDLEHVCDDCYNLYRNSYVASACRSNCYSNVVFRQCMEELLLMEEFDKYARAVQIV	3	6	30
QIYDSSCKGVYDRGLFSDLEHVCDDCY[UNIMOD:40]NLYRNSYVASACRSNCYSNVVFRQCM[UNIMOD:35]EELLLMEEFDKY[UNIMOD:40]ARAVQIV	QIYDSSCKGVYDRGLFSDLEHVCDDCYNLYRNSYVASACRSNCYSNVVFRQCMEELLLMEEFDKYARAVQIV	3	7	30
QIYDSSCKGVYDRGLFSDLEHVCDDCY[UNIMOD:40]NLYRNSYVASACRSNCYSNVVFRQCM[UNIMOD:35]EELLLMEEFDKY[UNIMOD:40]ARAVQIV	QIYDSSCKGVYDRGLFSDLEHVCDDCYNLYRNSYVASACRSNCYSNVVFRQCMEELLLMEEFDKYARAVQIV	3	8	30
[UNIMOD:28]QIYDSSCKGVYDRGLFSDLEHVCDDCY[UNIMOD:40]NLYRNSYVASACRSNCYSNVVFRQCM[UNIMOD:35]EELLLMEEFDKYARAVQIV	QIYDSSCKGVYDRGLFSDLEHVCDDCYNLYRNSYVASACRSNCYSNVVFRQCMEELLLMEEFDKYARAVQIV	3	2	30
[UNIMOD:28]QIYDSSCKGVYDRGLFSDLEHVCDDCY[UNIMOD:40]NLYRNSYVASACRSNCYSNVVFRQCM[UNIMOD:35]EELLLMEEFDKYARAVQIV	QIYDSSCKGVYDRGLFSDLEHVCDDCYNLYRNSYVASACRSNCYSNVVFRQCMEELLLMEEFDKYARAVQIV	3	3	30
[UNIMOD:28]QIYDSSCKGVYDRGLFSDLEHVCDDCY[UNIMOD:40]NLYRNSYVASACRSNCYSNVVFRQCM[UNIMOD:35]EELLLMEEFDKYARAVQIV	QIYDSSCKGVYDRGLFSDLEHVCDDCYNLYRNSYVASACRSNCYSNVVFRQCMEELLLMEEFDKYARAVQIV	3	4	30
[UNIMOD:28]QIYDSSCKGVYDRGLFSDLEHVCDDCY[UNIMOD:40]NLYRNSYVASACRSNCYSNVVFRQCM[UNIMOD:35]EELLLMEEFDKYARAVQIV	QIYDSSCKGVYDRGLFSDLEHVCDDCYNLYRNSYVASACRSNCYSNVVFRQCMEELLLMEEFDKYARAVQIV	3	5	30
[UNIMOD:28]QIYDSSCKGVYDRGLFSDLEHVCDDCY[UNIMOD:40]NLYRNSYVASACRSNCYSNVVFRQCM[UNIMOD:35]EELLLMEEFDKYARAVQIV	QIYDSSCKGVYDRGLFSDLEHVCDDCYNLYRNSYVASACRSNCYSNVVFRQCMEELLLMEEFDKYARAVQIV	3	6	30
[UNIMOD:28]QIYDSSCKGVYDRGLFSDLEHVCDDCY[UNIMOD:40]NLYRNSYVASACRSNCYSNVVFRQCM[UNIMOD:35]EELLLMEEFDKYARAVQIV	QIYDSSCKGVYDRGLFSDLEHVCDDCYNLYRNSYVASACRSNCYSNVVFRQCMEELLLMEEFDKYARAVQIV	3	7	30
[UNIMOD:28]QIYDSSCKGVYDRGLFSDLEHVCDDCY[UNIMOD:40]NLYRNSYVASACRSNCYSNVVFRQCM[UNIMOD:35]EELLLMEEFDKYARAVQIV	QIYDSSCKGVYDRGLFSDLEHVCDDCYNLYRNSYVASACRSNCYSNVVFRQCMEELLLMEEFDKYARAVQIV	3	8	30
QIYDSSCKGVYDRGLFSDLEHVCDDCY[UNIMOD:40]NLYRNSYVASACRSNCYSNVVFRQCM[UNIMOD:35]EELLLMEEFDKYARAVQIV[UNIMOD:2]	QIYDSSCKGVYDRGLFSDLEHVCDDCYNLYRNSYVASACRSNCYSNVVFRQCMEELLLMEEFDKYARAVQIV	3	2	30
QIYDSSCKGVYDRGLFSDLEHVCDDCY[UNIMOD:40]NLYRNSYVASACRSNCYSNVVFRQCM[UNIMOD:35]EELLLMEEFDKYARAVQIV[UNIMOD:2]	QIYDSSCKGVYDRGLFSDLEHVCDDCYNLYRNSYVASACRSNCYSNVVFRQCMEELLLMEEFDKYARAVQIV	3	3	30
QIYDSSCKGVYDRGLFSDLEHVCDDCY[UNIMOD:40]NLYRNSYVASACRSNCYSNVVFRQCM[UNIMOD:35]EELLLMEEFDKYARAVQIV[UNIMOD:2]	QIYDSSCKGVYDRGLFSDLEHVCDDCYNLYRNSYVASACRSNCYSNVVFRQCMEELLLMEEFDKYARAVQIV	3	4	30
QIYDSSCKGVYDRGLFSDLEHVCDDCY[UNIMOD:40]NLYRNSYVASACRSNCYSNVVFRQCM[UNIMOD:35]EELLLMEEFDKYARAVQIV[UNIMOD:2]	QIYDSSCKGVYDRGLFSDLEHVCDDCYNLYRNSYVASACRSNCYSNVVFRQCMEELLLMEEFDKYARAVQIV	3	5	30
QIYDSSCKGVYDRGLFSDLEHVCDDCY[UNIMOD:40]NLYRNSYVASACRSNCYSNVVFRQCM[UNIMOD:35]EELLLMEEFDKYARAVQIV[UNIMOD:2]	QIYDSSCKGVYDRGLFSDLEHVCDDCYNLYRNSYVASACRSNCYSNVVFRQCMEELLLMEEFDKYARAVQIV	3	6	30
QIYDSSCKGVYDRGLFSDLEHVCDDCY[UNIMOD:40]NLYRNSYVASACRSNCYSNVVFRQCM[UNIMOD:35]EELLLMEEFDKYARAVQIV[UNIMOD:2]	QIYDSSCKGVYDRGLFSDLEHVCDDCYNLYRNSYVASACRSNCYSNVVFRQCMEELLLMEEFDKYARAVQIV	3	7	30
QIYDSSCKGVYDRGLFSDLEHVCDDCY[UNIMOD:40]NLYRNSYVASACRSNCYSNVVFRQCM[UNIMOD:35]EELLLMEEFDKYARAVQIV[UNIMOD:2]	QIYDSSCKGVYDRGLFSDLEHVCDDCYNLYRNSYVASACRSNCYSNVVFRQCMEELLLMEEFDKYARAVQIV	3	8	30
QIYDSSCKGVYDRGLFSDLEHVCDDCYNLY[UNIMOD:40]RNSY[UNIMOD:40]VASACRSNCYSNVVFRQCM[UNIMOD:35]EELLLMEEFDKYARAVQIV	QIYDSSCKGVYDRGLFSDLEHVCDDCYNLYRNSYVASACRSNCYSNVVFRQCMEELLLMEEFDKYARAVQIV	3	2	30
QIYDSSCKGVYDRGLFSDLEHVCDDCYNLY[UNIMOD:40]RNSY[UNIMOD:40]VASACRSNCYSNVVFRQCM[UNIMOD:35]EELLLMEEFDKYARAVQIV	QIYDSSCKGVYDRGLFSDLEHVCDDCYNLYRNSYVASACRSNCYSNVVFRQCMEELLLMEEFDKYARAVQIV	3	3	30
QIYDSSCKGVYDRGLFSDLEHVCDDCYNLY[UNIMOD:40]RNSY[UNIMOD:40]VASACRSNCYSNVVFRQCM[UNIMOD:35]EELLLMEEFDKYARAVQIV	QIYDSSCKGVYDRGLFSDLEHVCDDCYNLYRNSYVASACRSNCYSNVVFRQCMEELLLMEEFDKYARAVQIV	3	4	30
QIYDSSCKGVYDRGLFSDLEHVCDDCYNLY[UNIMOD:40]RNSY[UNIMOD:40]VASACRSNCYSNVVFRQCM[UNIMOD:35]EELLLMEEFDKYARAVQIV	QIYDSSCKGVYDRGLFSDLEHVCDDCYNLYRNSYVASACRSNCYSNVVFRQCMEELLLMEEFDKYARAVQIV	3	5	30
QIYDSSCKGVYDRGLFSDLEHVCDDCYNLY[UNIMOD:40]RNSY[UNIMOD:40]VASACRSNCYSNVVFRQCM[UNIMOD:35]EELLLMEEFDKYARAVQIV	QIYDSSCKGVYDRGLFSDLEHVCDDCYNLYRNSYVASACRSNCYSNVVFRQCMEELLLMEEFDKYARAVQIV	3	6	30
QIYDSSCKGVYDRGLFSDLEHVCDDCYNLY[UNIMOD:40]RNSY[UNIMOD:40]VASACRSNCYSNVVFRQCM[UNIMOD:35]EELLLMEEFDKYARAVQIV	QIYDSSCKGVYDRGLFSDLEHVCDDCYNLYRNSYVASACRSNCYSNVVFRQCMEELLLMEEFDKYARAVQIV	3	7	30
QIYDSSCKGVYDRGLFSDLEHVCDDCYNLY[UNIMOD:40]RNSY[UNIMOD:40]VASACRSNCYSNVVFRQCM[UNIMOD:35]EELLLMEEFDKYARAVQIV	QIYDSSCKGVYDRGLFSDLEHVCDDCYNLYRNSYVASACRSNCYSNVVFRQCMEELLLMEEFDKYARAVQIV	3	8	30
QIYDSSCKGVYDRGLFSDLEHVCDDCYNLY[UNIMOD:40]RNSYVASACRSNCY[UNIMOD:40]SNVVFRQCM[UNIMOD:35]EELLLMEEFDKYARAVQIV	QIYDSSCKGVYDRGLFSDLEHVCDDCYNLYRNSYVASACRSNCYSNVVFRQCMEELLLMEEFDKYARAVQIV	3	2	30
QIYDSSCKGVYDRGLFSDLEHVCDDCYNLY[UNIMOD:40]RNSYVASACRSNCY[UNIMOD:40]SNVVFRQCM[UNIMOD:35]EELLLMEEFDKYARAVQIV	QIYDSSCKGVYDRGLFSDLEHVCDDCYNLYRNSYVASACRSNCYSNVVFRQCMEELLLMEEFDKYARAVQIV	3	3	30
QIYDSSCKGVYDRGLFSDLEHVCDDCYNLY[UNIMOD:40]RNSYVASACRSNCY[UNIMOD:40]SNVVFRQCM[UNIMOD:35]EELLLMEEFDKYARAVQIV	QIYDSSCKGVYDRGLFSDLEHVCDDCYNLYRNSYVASACRSNCYSNVVFRQCMEELLLMEEFDKYARAVQIV	3	4	30
QIYDSSCKGVYDRGLFSDLEHVCDDCYNLY[UNIMOD:40]RNSYVASACRSNCY[UNIMOD:40]SNVVFRQCM[UNIMOD:35]EELLLMEEFDKYARAVQIV	QIYDSSCKGVYDRGLFSDLEHVCDDCYNLYRNSYVASACRSNCYSNVVFRQCMEELLLMEEFDKYARAVQIV	3	5	30
QIYDSSCKGVYDRGLFSDLEHVCDDCYNLY[UNIMOD:40]RNSYVASACRSNCY[UNIMOD:40]SNVVFRQCM[UNIMOD:35]EELLLMEEFDKYARAVQIV	QIYDSSCKGVYDRGLFSDLEHVCDDCYNLYRNSYVASACRSNCYSNVVFRQCMEELLLMEEFDKYARAVQIV	3	6	30
QIYDSSCKGVYDRGLFSDLEHVCDDCYNLY[UNIMOD:40]RNSYVASACRSNCY[UNIMOD:40]SNVVFRQCM[UNIMOD:35]EELLLMEEFDKYARAVQIV	QIYDSSCKGVYDRGLFSDLEHVCDDCYNLYRNSYVASACRSNCYSNVVFRQCMEELLLMEEFDKYARAVQIV	3	7	30
QIYDSSCKGVYDRGLFSDLEHVCDDCYNLY[UNIMOD:40]RNSYVASACRSNCY[UNIMOD:40]SNVVFRQCM[UNIMOD:35]EELLLMEEFDKYARAVQIV	QIYDSSCKGVYDRGLFSDLEHVCDDCYNLYRNSYVASACRSNCYSNVVFRQCMEELLLMEEFDKYARAVQIV	3	8	30
QIYDSSCKGVYDRGLFSDLEHVCDDCYNLY[UNIMOD:40]RNSYVASACRSNCYSNVVFRQCM[UNIMOD:35]EELLLMEEFDKY[UNIMOD:40]ARAVQIV	QIYDSSCKGVYDRGLFSDLEHVCDDCYNLYRNSYVASACRSNCYSNVVFRQCMEELLLMEEFDKYARAVQIV	3	2	30
QIYDSSCKGVYDRGLFSDLEHVCDDCYNLY[UNIMOD:40]RNSYVASACRSNCYSNVVFRQCM[UNIMOD:35]EELLLMEEFDKY[UNIMOD:40]ARAVQIV	QIYDSSCKGVYDRGLFSDLEHVCDDCYNLYRNSYVASACRSNCYSNVVFRQCMEELLLMEEFDKYARAVQIV	3	3	30
QIYDSSCKGVYDRGLFSDLEHVCDDCYNLY[UNIMOD:40]RNSYVASACRSNCYSNVVFRQCM[UNIMOD:35]EELLLMEEFDKY[UNIMOD:40]ARAVQIV	QIYDSSCKGVYDRGLFSDLEHVCDDCYNLYRNSYVASACRSNCYSNVVFRQCMEELLLMEEFDKYARAVQIV	3	4	30
QIYDSSCKGVYDRGLFSDLEHVCDDCYNLY[UNIMOD:40]RNSYVASACRSNCYSNVVFRQCM[UNIMOD:35]EELLLMEEFDKY[UNIMOD:40]ARAVQIV	QIYDSSCKGVYDRGLFSDLEHVCDDCYNLYRNSYVASACRSNCYSNVVFRQCMEELLLMEEFDKYARAVQIV	3	5	30
QIYDSSCKGVYDRGLFSDLEHVCDDCYNLY[UNIMOD:40]RNSYVASACRSNCYSNVVFRQCM[UNIMOD:35]EELLLMEEFDKY[UNIMOD:40]ARAVQIV	QIYDSSCKGVYDRGLFSDLEHVCDDCYNLYRNSYVASACRSNCYSNVVFRQCMEELLLMEEFDKYARAVQIV	3	6	30
QIYDSSCKGVYDRGLFSDLEHVCDDCYNLY[UNIMOD:40]RNSYVASACRSNCYSNVVFRQCM[UNIMOD:35]EELLLMEEFDKY[UNIMOD:40]ARAVQIV	QIYDSSCKGVYDRGLFSDLEHVCDDCYNLYRNSYVASACRSNCYSNVVFRQCMEELLLMEEFDKYARAVQIV	3	7	30
QIYDSSCKGVYDRGLFSDLEHVCDDCYNLY[UNIMOD:40]RNSYVASACRSNCYSNVVFRQCM[UNIMOD:35]EELLLMEEFDKY[UNIMOD:40]ARAVQIV	QIYDSSCKGVYDRGLFSDLEHVCDDCYNLYRNSYVASACRSNCYSNVVFRQCMEELLLMEEFDKYARAVQIV	3	8	30
[UNIMOD:28]QIYDSSCKGVYDRGLFSDLEHVCDDCYNLY[UNIMOD:40]RNSYVASACRSNCYSNVVFRQCM[UNIMOD:35]EELLLMEEFDKYARAVQIV	QIYDSSCKGVYDRGLFSDLEHVCDDCYNLYRNSYVASACRSNCYSNVVFRQCMEELLLMEEFDKYARAVQIV	3	2	30
[UNIMOD:28]QIYDSSCKGVYDRGLFSDLEHVCDDCYNLY[UNIMOD:40]RNSYVASACRSNCYSNVVFRQCM[UNIMOD:35]EELLLMEEFDKYARAVQIV	QIYDSSCKGVYDRGLFSDLEHVCDDCYNLYRNSYVASACRSNCYSNVVFRQCMEELLLMEEFDKYARAVQIV	3	3	30
[UNIMOD:28]QIYDSSCKGVYDRGLFSDLEHVCDDCYNLY[UNIMOD:40]RNSYVASACRSNCYSNVVFRQCM[UNIMOD:35]EELLLMEEFDKYARAVQIV	QIYDSSCKGVYDRGLFSDLEHVCDDCYNLYRNSYVASACRSNCYSNVVFRQCMEELLLMEEFDKYARAVQIV	3	4	30
[UNIMOD:28]QIYDSSCKGVYDRGLFSDLEHVCDDCYNLY[UNIMOD:40]RNSYVASACRSNCYSNVVFRQCM[UNIMOD:35]EELLLMEEFDKYARAVQIV	QIYDSSCKGVYDRGLFSDLEHVCDDCYNLYRNSYVASACRSNCYSNVVFRQCMEELLLMEEFDKYARAVQIV	3	5	30
[UNIMOD:28]QIYDSSCKGVYDRGLFSDLEHVCDDCYNLY[UNIMOD:40]RNSYVASACRSNCYSNVVFRQCM[UNIMOD:35]EELLLMEEFDKYARAVQIV	QIYDSSCKGVYDRGLFSDLEHVCDDCYNLYRNSYVASACRSNCYSNVVFRQCMEELLLMEEFDKYARAVQIV	3	6	30
[UNIMOD:28]QIYDSSCKGVYDRGLFSDLEHVCDDCYNLY[UNIMOD:40]RNSYVASACRSNCYSNVVFRQCM[UNIMOD:35]EELLLMEEFDKYARAVQIV	QIYDSSCKGVYDRGLFSDLEHVCDDCYNLYRNSYVASACRSNCYSNVVFRQCMEELLLMEEFDKYARAVQIV	3	7	30
[UNIMOD:28]QIYDSSCKGVYDRGLFSDLEHVCDDCYNLY[UNIMOD:40]RNSYVASACRSNCYSNVVFRQCM[UNIMOD:35]EELLLMEEFDKYARAVQIV	QIYDSSCKGVYDRGLFSDLEHVCDDCYNLYRNSYVASACRSNCYSNVVFRQCMEELLLMEEFDKYARAVQIV	3	8	30
QIYDSSCKGVYDRGLFSDLEHVCDDCYNLY[UNIMOD:40]RNSYVASACRSNCYSNVVFRQCM[UNIMOD:35]EELLLMEEFDKYARAVQIV[UNIMOD:2]	QIYDSSCKGVYDRGLFSDLEHVCDDCYNLYRNSYVASACRSNCYSNVVFRQCMEELLLMEEFDKYARAVQIV	3	2	30
QIYDSSCKGVYDRGLFSDLEHVCDDCYNLY[UNIMOD:40]RNSYVASACRSNCYSNVVFRQCM[UNIMOD:35]EELLLMEEFDKYARAVQIV[UNIMOD:2]	QIYDSSCKGVYDRGLFSDLEHVCDDCYNLYRNSYVASACRSNCYSNVVFRQCMEELLLMEEFDKYARAVQIV	3	3	30
QIYDSSCKGVYDRGLFSDLEHVCDDCYNLY[UNIMOD:40]RNSYVASACRSNCYSNVVFRQCM[UNIMOD:35]EELLLMEEFDKYARAVQIV[UNIMOD:2]	QIYDSSCKGVYDRGLFSDLEHVCDDCYNLYRNSYVASACRSNCYSNVVFRQCMEELLLMEEFDKYARAVQIV	3	4	30
QIYDSSCKGVYDRGLFSDLEHVCDDCYNLY[UNIMOD:40]RNSYVASACRSNCYSNVVFRQCM[UNIMOD:35]EELLLMEEFDKYARAVQIV[UNIMOD:2]	QIYDSSCKGVYDRGLFSDLEHVCDDCYNLYRNSYVASACRSNCYSNVVFRQCMEELLLMEEFDKYARAVQIV	3	5	30
QIYDSSCKGVYDRGLFSDLEHVCDDCYNLY[UNIMOD:40]RNSYVASACRSNCYSNVVFRQCM[UNIMOD:35]EELLLMEEFDKYARAVQIV[UNIMOD:2]	QIYDSSCKGVYDRGLFSDLEHVCDDCYNLYRNSYVASACRSNCYSNVVFRQCMEELLLMEEFDKYARAVQIV	3	6	30
QIYDSSCKGVYDRGLFSDLEHVCDDCYNLY[UNIMOD:40]RNSYVASACRSNCYSNVVFRQCM[UNIMOD:35]EELLLMEEFDKYARAVQIV[UNIMOD:2]	QIYDSSCKGVYDRGLFSDLEHVCDDCYNLYRNSYVASACRSNCYSNVVFRQCMEELLLMEEFDKYARAVQIV	3	7	30
QIYDSSCKGVYDRGLFSDLEHVCDDCYNLY[UNIMOD:40]RNSYVASACRSNCYSNVVFRQCM[UNIMOD:35]EELLLMEEFDKYARAVQIV[UNIMOD:2]	QIYDSSCKGVYDRGLFSDLEHVCDDCYNLYRNSYVASACRSNCYSNVVFRQCMEELLLMEEFDKYARAVQIV	3	8	30
QIYDSSCKGVYDRGLFSDLEHVCDDCYNLYRNSY[UNIMOD:40]VASACRSNCY[UNIMOD:40]SNVVFRQCM[UNIMOD:35]EELLLMEEFDKYARAVQIV	QIYDSSCKGVYDRGLFSDLEHVCDDCYNLYRNSYVASACRSNCYSNVVFRQCMEELLLMEEFDKYARAVQIV	3	2	30
QIYDSSCKGVYDRGLFSDLEHVCDDCYNLYRNSY[UNIMOD:40]VASACRSNCY[UNIMOD:40]SNVVFRQCM[UNIMOD:35]EELLLMEEFDKYARAVQIV	QIYDSSCKGVYDRGLFSDLEHVCDDCYNLYRNSYVASACRSNCYSNVVFRQCMEELLLMEEFDKYARAVQIV	3	3	30
QIYDSSCKGVYDRGLFSDLEHVCDDCYNLYRNSY[UNIMOD:40]VASACRSNCY[UNIMOD:40]SNVVFRQCM[UNIMOD:35]EELLLMEEFDKYARAVQIV	QIYDSSCKGVYDRGLFSDLEHVCDDCYNLYRNSYVASACRSNCYSNVVFRQCMEELLLMEEFDKYARAVQIV	3	4	30
QIYDSSCKGVYDRGLFSDLEHVCDDCYNLYRNSY[UNIMOD:40]VASACRSNCY[UNIMOD:40]SNVVFRQCM[UNIMOD:35]EELLLMEEFDKYARAVQIV	QIYDSSCKGVYDRGLFSDLEHVCDDCYNLYRNSYVASACRSNCYSNVVFRQCMEELLLMEEFDKYARAVQIV	3	5	30
QIYDSSCKGVYDRGLFSDLEHVCDDCYNLYRNSY[UNIMOD:40]VASACRSNCY[UNIMOD:40]SNVVFRQCM[UNIMOD:35]EELLLMEEFDKYARAVQIV	QIYDSSCKGVYDRGLFSDLEHVCDDCYNLYRNSYVASACRSNCYSNVVFRQCMEELLLMEEFDKYARAVQIV	3	6	30
QIYDSSCKGVYDRGLFSDLEHVCDDCYNLYRNSY[UNIMOD:40]VASACRSNCY[UNIMOD:40]SNVVFRQCM[UNIMOD:35]EELLLMEEFDKYARAVQIV	QIYDSSCKGVYDRGLFSDLEHVCDDCYNLYRNSYVASACRSNCYSNVVFRQCMEELLLMEEFDKYARAVQIV	3	7	30
QIYDSSCKGVYDRGLFSDLEHVCDDCYNLYRNSY[UNIMOD:40]VASACRSNCY[UNIMOD:40]SNVVFRQCM[UNIMOD:35]EELLLMEEFDKYARAVQIV	QIYDSSCKGVYDRGLFSDLEHVCDDCYNLYRNSYVASACRSNCYSNVVFRQCMEELLLMEEFDKYARAVQIV	3	8	30
QIYDSSCKGVYDRGLFSDLEHVCDDCYNLYRNSY[UNIMOD:40]VASACRSNCYSNVVFRQCM[UNIMOD:35]EELLLMEEFDKY[UNIMOD:40]ARAVQIV	QIYDSSCKGVYDRGLFSDLEHVCDDCYNLYRNSYVASACRSNCYSNVVFRQCMEELLLMEEFDKYARAVQIV	3	2	30
QIYDSSCKGVYDRGLFSDLEHVCDDCYNLYRNSY[UNIMOD:40]VASACRSNCYSNVVFRQCM[UNIMOD:35]EELLLMEEFDKY[UNIMOD:40]ARAVQIV	QIYDSSCKGVYDRGLFSDLEHVCDDCYNLYRNSYVASACRSNCYSNVVFRQCMEELLLMEEFDKYARAVQIV	3	3	30
QIYDSSCKGVYDRGLFSDLEHVCDDCYNLYRNSY[UNIMOD:40]VASACRSNCYSNVVFRQCM[UNIMOD:35]EELLLMEEFDKY[UNIMOD:40]ARAVQIV	QIYDSSCKGVYDRGLFSDLEHVCDDCYNLYRNSYVASACRSNCYSNVVFRQCMEELLLMEEFDKYARAVQIV	3	4	30
QIYDSSCKGVYDRGLFSDLEHVCDDCYNLYRNSY[UNIMOD:40]VASACRSNCYSNVVFRQCM[UNIMOD:35]EELLLMEEFDKY[UNIMOD:40]ARAVQIV	QIYDSSCKGVYDRGLFSDLEHVCDDCYNLYRNSYVASACRSNCYSNVVFRQCMEELLLMEEFDKYARAVQIV	3	5	30
QIYDSSCKGVYDRGLFSDLEHVCDDCYNLYRNSY[UNIMOD:40]VASACRSNCYSNVVFRQCM[UNIMOD:35]EELLLMEEFDKY[UNIMOD:40]ARAVQIV	QIYDSSCKGVYDRGLFSDLEHVCDDCYNLYRNSYVASACRSNCYSNVVFRQCMEELLLMEEFDKYARAVQIV	3	6	30
QIYDSSCKGVYDRGLFSDLEHVCDDCYNLYRNSY[UNIMOD:40]VASACRSNCYSNVVFRQCM[UNIMOD:35]EELLLMEEFDKY[UNIMOD:40]ARAVQIV	QIYDSSCKGVYDRGLFSDLEHVCDDCYNLYRNSYVASACRSNCYSNVVFRQCMEELLLMEEFDKYARAVQIV	3	7	30
QIYDSSCKGVYDRGLFSDLEHVCDDCYNLYRNSY[UNIMOD:40]VASACRSNCYSNVVFRQCM[UNIMOD:35]EELLLMEEFDKY[UNIMOD:40]ARAVQIV	QIYDSSCKGVYDRGLFSDLEHVCDDCYNLYRNSYVASACRSNCYSNVVFRQCMEELLLMEEFDKYARAVQIV	3	8	30
[UNIMOD:28]QIYDSSCKGVYDRGLFSDLEHVCDDCYNLYRNSY[UNIMOD:40]VASACRSNCYSNVVFRQCM[UNIMOD:35]EELLLMEEFDKYARAVQIV	QIYDSSCKGVYDRGLFSDLEHVCDDCYNLYRNSYVASACRSNCYSNVVFRQCMEELLLMEEFDKYARAVQIV	3	2	30
[UNIMOD:28]QIYDSSCKGVYDRGLFSDLEHVCDDCYNLYRNSY[UNIMOD:40]VASACRSNCYSNVVFRQCM[UNIMOD:35]EELLLMEEFDKYARAVQIV	QIYDSSCKGVYDRGLFSDLEHVCDDCYNLYRNSYVASACRSNCYSNVVFRQCMEELLLMEEFDKYARAVQIV	3	3	30
[UNIMOD:28]QIYDSSCKGVYDRGLFSDLEHVCDDCYNLYRNSY[UNIMOD:40]VASACRSNCYSNVVFRQCM[UNIMOD:35]EELLLMEEFDKYARAVQIV	QIYDSSCKGVYDRGLFSDLEHVCDDCYNLYRNSYVASACRSNCYSNVVFRQCMEELLLMEEFDKYARAVQIV	3	4	30
[UNIMOD:28]QIYDSSCKGVYDRGLFSDLEHVCDDCYNLYRNSY[UNIMOD:40]VASACRSNCYSNVVFRQCM[UNIMOD:35]EELLLMEEFDKYARAVQIV	QIYDSSCKGVYDRGLFSDLEHVCDDCYNLYRNSYVASACRSNCYSNVVFRQCMEELLLMEEFDKYARAVQIV	3	5	30
[UNIMOD:28]QIYDSSCKGVYDRGLFSDLEHVCDDCYNLYRNSY[UNIMOD:40]VASACRSNCYSNVVFRQCM[UNIMOD:35]EELLLMEEFDKYARAVQIV	QIYDSSCKGVYDRGLFSDLEHVCDDCYNLYRNSYVASACRSNCYSNVVFRQCMEELLLMEEFDKYARAVQIV	3	6	30
[UNIMOD:28]QIYDSSCKGVYDRGLFSDLEHVCDDCYNLYRNSY[UNIMOD:40]VASACRSNCYSNVVFRQCM[UNIMOD:35]EELLLMEEFDKYARAVQIV	QIYDSSCKGVYDRGLFSDLEHVCDDCYNLYRNSYVASACRSNCYSNVVFRQCMEELLLMEEFDKYARAVQIV	3	7	30
[UNIMOD:28]QIYDSSCKGVYDRGLFSDLEHVCDDCYNLYRNSY[UNIMOD:40]VASACRSNCYSNVVFRQCM[UNIMOD:35]EELLLMEEFDKYARAVQIV	QIYDSSCKGVYDRGLFSDLEHVCDDCYNLYRNSYVASACRSNCYSNVVFRQCMEELLLMEEFDKYARAVQIV	3	8	30
QIYDSSCKGVYDRGLFSDLEHVCDDCYNLYRNSY[UNIMOD:40]VASACRSNCYSNVVFRQCM[UNIMOD:35]EELLLMEEFDKYARAVQIV[UNIMOD:2]	QIYDSSCKGVYDRGLFSDLEHVCDDCYNLYRNSYVASACRSNCYSNVVFRQCMEELLLMEEFDKYARAVQIV	3	2	30
QIYDSSCKGVYDRGLFSDLEHVCDDCYNLYRNSY[UNIMOD:40]VASACRSNCYSNVVFRQCM[UNIMOD:35]EELLLMEEFDKYARAVQIV[UNIMOD:2]	QIYDSSCKGVYDRGLFSDLEHVCDDCYNLYRNSYVASACRSNCYSNVVFRQCMEELLLMEEFDKYARAVQIV	3	3	30
QIYDSSCKGVYDRGLFSDLEHVCDDCYNLYRNSY[UNIMOD:40]VASACRSNCYSNVVFRQCM[UNIMOD:35]EELLLMEEFDKYARAVQIV[UNIMOD:2]	QIYDSSCKGVYDRGLFSDLEHVCDDCYNLYRNSYVASACRSNCYSNVVFRQCMEELLLMEEFDKYARAVQIV	3	4	30
QIYDSSCKGVYDRGLFSDLEHVCDDCYNLYRNSY[UNIMOD:40]VASACRSNCYSNVVFRQCM[UNIMOD:35]EELLLMEEFDKYARAVQIV[UNIMOD:2]	QIYDSSCKGVYDRGLFSDLEHVCDDCYNLYRNSYVASACRSNCYSNVVFRQCMEELLLMEEFDKYARAVQIV	3	5	30
QIYDSSCKGVYDRGLFSDLEHVCDDCYNLYRNSY[UNIMOD:40]VASACRSNCYSNVVFRQCM[UNIMOD:35]EELLLMEEFDKYARAVQIV[UNIMOD:2]	QIYDSSCKGVYDRGLFSDLEHVCDDCYNLYRNSYVASACRSNCYSNVVFRQCMEELLLMEEFDKYARAVQIV	3	6	30
QIYDSSCKGVYDRGLFSDLEHVCDDCYNLYRNSY[UNIMOD:40]VASACRSNCYSNVVFRQCM[UNIMOD:35]EELLLMEEFDKYARAVQIV[UNIMOD:2]	QIYDSSCKGVYDRGLFSDLEHVCDDCYNLYRNSYVASACRSNCYSNVVFRQCMEELLLMEEFDKYARAVQIV	3	7	30
QIYDSSCKGVYDRGLFSDLEHVCDDCYNLYRNSY[UNIMOD:40]VASACRSNCYSNVVFRQCM[UNIMOD:35]EELLLMEEFDKYARAVQIV[UNIMOD:2]	QIYDSSCKGVYDRGLFSDLEHVCDDCYNLYRNSYVASACRSNCYSNVVFRQCMEELLLMEEFDKYARAVQIV	3	8	30
QIYDSSCKGVYDRGLFSDLEHVCDDCYNLYRNSYVASACRSNCY[UNIMOD:40]SNVVFRQCM[UNIMOD:35]EELLLMEEFDKY[UNIMOD:40]ARAVQIV	QIYDSSCKGVYDRGLFSDLEHVCDDCYNLYRNSYVASACRSNCYSNVVFRQCMEELLLMEEFDKYARAVQIV	3	2	30
QIYDSSCKGVYDRGLFSDLEHVCDDCYNLYRNSYVASACRSNCY[UNIMOD:40]SNVVFRQCM[UNIMOD:35]EELLLMEEFDKY[UNIMOD:40]ARAVQIV	QIYDSSCKGVYDRGLFSDLEHVCDDCYNLYRNSYVASACRSNCYSNVVFRQCMEELLLMEEFDKYARAVQIV	3	3	30
QIYDSSCKGVYDRGLFSDLEHVCDDCYNLYRNSYVASACRSNCY[UNIMOD:40]SNVVFRQCM[UNIMOD:35]EELLLMEEFDKY[UNIMOD:40]ARAVQIV	QIYDSSCKGVYDRGLFSDLEHVCDDCYNLYRNSYVASACRSNCYSNVVFRQCMEELLLMEEFDKYARAVQIV	3	4	30
QIYDSSCKGVYDRGLFSDLEHVCDDCYNLYRNSYVASACRSNCY[UNIMOD:40]SNVVFRQCM[UNIMOD:35]EELLLMEEFDKY[UNIMOD:40]ARAVQIV	QIYDSSCKGVYDRGLFSDLEHVCDDCYNLYRNSYVASACRSNCYSNVVFRQCMEELLLMEEFDKYARAVQIV	3	5	30
QIYDSSCKGVYDRGLFSDLEHVCDDCYNLYRNSYVASACRSNCY[UNIMOD:40]SNVVFRQCM[UNIMOD:35]EELLLMEEFDKY[UNIMOD:40]ARAVQIV	QIYDSSCKGVYDRGLFSDLEHVCDDCYNLYRNSYVASACRSNCYSNVVFRQCMEELLLMEEFDKYARAVQIV	3	6	30
QIYDSSCKGVYDRGLFSDLEHVCDDCYNLYRNSYVASACRSNCY[UNIMOD:40]SNVVFRQCM[UNIMOD:35]EELLLMEEFDKY[UNIMOD:40]ARAVQIV	QIYDSSCKGVYDRGLFSDLEHVCDDCYNLYRNSYVASACRSNCYSNVVFRQCMEELLLMEEFDKYARAVQIV	3	7	30
QIYDSSCKGVYDRGLFSDLEHVCDDCYNLYRNSYVASACRSNCY[UNIMOD:40]SNVVFRQCM[UNIMOD:35]EELLLMEEFDKY[UNIMOD:40]ARAVQIV	QIYDSSCKGVYDRGLFSDLEHVCDDCYNLYRNSYVASACRSNCYSNVVFRQCMEELLLMEEFDKYARAVQIV	3	8	30
[UNIMOD:28]QIYDSSCKGVYDRGLFSDLEHVCDDCYNLYRNSYVASACRSNCY[UNIMOD:40]SNVVFRQCM[UNIMOD:35]EELLLMEEFDKYARAVQIV	QIYDSSCKGVYDRGLFSDLEHVCDDCYNLYRNSYVASACRSNCYSNVVFRQCMEELLLMEEFDKYARAVQIV	3	2	30
[UNIMOD:28]QIYDSSCKGVYDRGLFSDLEHVCDDCYNLYRNSYVASACRSNCY[UNIMOD:40]SNVVFRQCM[UNIMOD:35]EELLLMEEFDKYARAVQIV	QIYDSSCKGVYDRGLFSDLEHVCDDCYNLYRNSYVASACRSNCYSNVVFRQCMEELLLMEEFDKYARAVQIV	3	3	30
[UNIMOD:28]QIYDSSCKGVYDRGLFSDLEHVCDDCYNLYRNSYVASACRSNCY[UNIMOD:40]SNVVFRQCM[UNIMOD:35]EELLLMEEFDKYARAVQIV	QIYDSSCKGVYDRGLFSDLEHVCDDCYNLYRNSYVASACRSNCYSNVVFRQCMEELLLMEEFDKYARAVQIV	3	4	30
[UNIMOD:28]QIYDSSCKGVYDRGLFSDLEHVCDDCYNLYRNSYVASACRSNCY[UNIMOD:40]SNVVFRQCM[UNIMOD:35]EELLLMEEFDKYARAVQIV	QIYDSSCKGVYDRGLFSDLEHVCDDCYNLYRNSYVASACRSNCYSNVVFRQCMEELLLMEEFDKYARAVQIV	3	5	30
[UNIMOD:28]QIYDSSCKGVYDRGLFSDLEHVCDDCYNLYRNSYVASACRSNCY[UNIMOD:40]SNVVFRQCM[UNIMOD:35]EELLLMEEFDKYARAVQIV	QIYDSSCKGVYDRGLFSDLEHVCDDCYNLYRNSYVASACRSNCYSNVVFRQCMEELLLMEEFDKYARAVQIV	3	6	30
[UNIMOD:28]QIYDSSCKGVYDRGLFSDLEHVCDDCYNLYRNSYVASACRSNCY[UNIMOD:40]SNVVFRQCM[UNIMOD:35]EELLLMEEFDKYARAVQIV	QIYDSSCKGVYDRGLFSDLEHVCDDCYNLYRNSYVASACRSNCYSNVVFRQCMEELLLMEEFDKYARAVQIV	3	7	30
[UNIMOD:28]QIYDSSCKGVYDRGLFSDLEHVCDDCYNLYRNSYVASACRSNCY[UNIMOD:40]SNVVFRQCM[UNIMOD:35]EELLLMEEFDKYARAVQIV	QIYDSSCKGVYDRGLFSDLEHVCDDCYNLYRNSYVASACRSNCYSNVVFRQCMEELLLMEEFDKYARAVQIV	3	8	30
QIYDSSCKGVYDRGLFSDLEHVCDDCYNLYRNSYVASACRSNCY[UNIMOD:40]SNVVFRQCM[UNIMOD:35]EELLLMEEFDKYARAVQIV[UNIMOD:2]	QIYDSSCKGVYDRGLFSDLEHVCDDCYNLYRNSYVASACRSNCYSNVVFRQCMEELLLMEEFDKYARAVQIV	3	2	30
QIYDSSCKGVYDRGLFSDLEHVCDDCYNLYRNSYVASACRSNCY[UNIMOD:40]SNVVFRQCM[UNIMOD:35]EELLLMEEFDKYARAVQIV[UNIMOD:2]	QIYDSSCKGVYDRGLFSDLEHVCDDCYNLYRNSYVASACRSNCYSNVVFRQCMEELLLMEEFDKYARAVQIV	3	3	30
QIYDSSCKGVYDRGLFSDLEHVCDDCYNLYRNSYVASACRSNCY[UNIMOD:40]SNVVFRQCM[UNIMOD:35]EELLLMEEFDKYARAVQIV[UNIMOD:2]	QIYDSSCKGVYDRGLFSDLEHVCDDCYNLYRNSYVASACRSNCYSNVVFRQCMEELLLMEEFDKYARAVQIV	3	4	30
QIYDSSCKGVYDRGLFSDLEHVCDDCYNLYRNSYVASACRSNCY[UNIMOD:40]SNVVFRQCM[UNIMOD:35]EELLLMEEFDKYARAVQIV[UNIMOD:2]	QIYDSSCKGVYDRGLFSDLEHVCDDCYNLYRNSYVASACRSNCYSNVVFRQCMEELLLMEEFDKYARAVQIV	3	5	30
QIYDSSCKGVYDRGLFSDLEHVCDDCYNLYRNSYVASACRSNCY[UNIMOD:40]SNVVFRQCM[UNIMOD:35]EELLLMEEFDKYARAVQIV[UNIMOD:2]	QIYDSSCKGVYDRGLFSDLEHVCDDCYNLYRNSYVASACRSNCYSNVVFRQCMEELLLMEEFDKYARAVQIV	3	6	30
QIYDSSCKGVYDRGLFSDLEHVCDDCYNLYRNSYVASACRSNCY[UNIMOD:40]SNVVFRQCM[UNIMOD:35]EELLLMEEFDKYARAVQIV[UNIMOD:2]	QIYDSSCKGVYDRGLFSDLEHVCDDCYNLYRNSYVASACRSNCYSNVVFRQCMEELLLMEEFDKYARAVQIV	3	7	30
QIYDSSCKGVYDRGLFSDLEHVCDDCYNLYRNSYVASACRSNCY[UNIMOD:40]SNVVFRQCM[UNIMOD:35]EELLLMEEFDKYARAVQIV[UNIMOD:2]	QIYDSSCKGVYDRGLFSDLEHVCDDCYNLYRNSYVASACRSNCYSNVVFRQCMEELLLMEEFDKYARAVQIV	3	8	30
[UNIMOD:28]QIYDSSCKGVYDRGLFSDLEHVCDDCYNLYRNSYVASACRSNCYSNVVFRQCM[UNIMOD:35]EELLLMEEFDKY[UNIMOD:40]ARAVQIV	QIYDSSCKGVYDRGLFSDLEHVCDDCYNLYRNSYVASACRSNCYSNVVFRQCMEELLLMEEFDKYARAVQIV	3	2	30
[UNIMOD:28]QIYDSSCKGVYDRGLFSDLEHVCDDCYNLYRNSYVASACRSNCYSNVVFRQCM[UNIMOD:35]EELLLMEEFDKY[UNIMOD:40]ARAVQIV	QIYDSSCKGVYDRGLFSDLEHVCDDCYNLYRNSYVASACRSNCYSNVVFRQCMEELLLMEEFDKYARAVQIV	3	3	30
[UNIMOD:28]QIYDSSCKGVYDRGLFSDLEHVCDDCYNLYRNSYVASACRSNCYSNVVFRQCM[UNIMOD:35]EELLLMEEFDKY[UNIMOD:40]ARAVQIV	QIYDSSCKGVYDRGLFSDLEHVCDDCYNLYRNSYVASACRSNCYSNVVFRQCMEELLLMEEFDKYARAVQIV	3	4	30
[UNIMOD:28]QIYDSSCKGVYDRGLFSDLEHVCDDCYNLYRNSYVASACRSNCYSNVVFRQCM[UNIMOD:35]EELLLMEEFDKY[UNIMOD:40]ARAVQIV	QIYDSSCKGVYDRGLFSDLEHVCDDCYNLYRNSYVASACRSNCYSNVVFRQCMEELLLMEEFDKYARAVQIV	3	5	30
[UNIMOD:28]QIYDSSCKGVYDRGLFSDLEHVCDDCYNLYRNSYVASACRSNCYSNVVFRQCM[UNIMOD:35]EELLLMEEFDKY[UNIMOD:40]ARAVQIV	QIYDSSCKGVYDRGLFSDLEHVCDDCYNLYRNSYVASACRSNCYSNVVFRQCMEELLLMEEFDKYARAVQIV	3	6	30
[UNIMOD:28]QIYDSSCKGVYDRGLFSDLEHVCDDCYNLYRNSYVASACRSNCYSNVVFRQCM[UNIMOD:35]EELLLMEEFDKY[UNIMOD:40]ARAVQIV	QIYDSSCKGVYDRGLFSDLEHVCDDCYNLYRNSYVASACRSNCYSNVVFRQCMEELLLMEEFDKYARAVQIV	3	7	30
[UNIMOD:28]QIYDSSCKGVYDRGLFSDLEHVCDDCYNLYRNSYVASACRSNCYSNVVFRQCM[UNIMOD:35]EELLLMEEFDKY[UNIMOD:40]ARAVQIV	QIYDSSCKGVYDRGLFSDLEHVCDDCYNLYRNSYVASACRSNCYSNVVFRQCMEELLLMEEFDKYARAVQIV	3	8	30
QIYDSSCKGVYDRGLFSDLEHVCDDCYNLYRNSYVASACRSNCYSNVVFRQCM[UNIMOD:35]EELLLMEEFDKY[UNIMOD:40]ARAVQIV[UNIMOD:2]	QIYDSSCKGVYDRGLFSDLEHVCDDCYNLYRNSYVASACRSNCYSNVVFRQCMEELLLMEEFDKYARAVQIV	3	2	30
QIYDSSCKGVYDRGLFSDLEHVCDDCYNLYRNSYVASACRSNCYSNVVFRQCM[UNIMOD:35]EELLLMEEFDKY[UNIMOD:40]ARAVQIV[UNIMOD:2]	QIYDSSCKGVYDRGLFSDLEHVCDDCYNLYRNSYVASACRSNCYSNVVFRQCMEELLLMEEFDKYARAVQIV	3	3	30
QIYDSSCKGVYDRGLFSDLEHVCDDCYNLYRNSYVASACRSNCYSNVVFRQCM[UNIMOD:35]EELLLMEEFDKY[UNIMOD:40]ARAVQIV[UNIMOD:2]	QIYDSSCKGVYDRGLFSDLEHVCDDCYNLYRNSYVASACRSNCYSNVVFRQCMEELLLMEEFDKYARAVQIV	3	4	30
QIYDSSCKGVYDRGLFSDLEHVCDDCYNLYRNSYVASACRSNCYSNVVFRQCM[UNIMOD:35]EELLLMEEFDKY[UNIMOD:40]ARAVQIV[UNIMOD:2]	QIYDSSCKGVYDRGLFSDLEHVCDDCYNLYRNSYVASACRSNCYSNVVFRQCMEELLLMEEFDKYARAVQIV	3	5	30
QIYDSSCKGVYDRGLFSDLEHVCDDCYNLYRNSYVASACRSNCYSNVVFRQCM[UNIMOD:35]EELLLMEEFDKY[UNIMOD:40]ARAVQIV[UNIMOD:2]	QIYDSSCKGVYDRGLFSDLEHVCDDCYNLYRNSYVASACRSNCYSNVVFRQCMEELLLMEEFDKYARAVQIV	3	6	30
QIYDSSCKGVYDRGLFSDLEHVCDDCYNLYRNSYVASACRSNCYSNVVFRQCM[UNIMOD:35]EELLLMEEFDKY[UNIMOD:40]ARAVQIV[UNIMOD:2]	QIYDSSCKGVYDRGLFSDLEHVCDDCYNLYRNSYVASACRSNCYSNVVFRQCMEELLLMEEFDKYARAVQIV	3	7	30
QIYDSSCKGVYDRGLFSDLEHVCDDCYNLYRNSYVASACRSNCYSNVVFRQCM[UNIMOD:35]EELLLMEEFDKY[UNIMOD:40]ARAVQIV[UNIMOD:2]	QIYDSSCKGVYDRGLFSDLEHVCDDCYNLYRNSYVASACRSNCYSNVVFRQCMEELLLMEEFDKYARAVQIV	3	8	30
[UNIMOD:28]QIYDSSCKGVYDRGLFSDLEHVCDDCYNLYRNSYVASACRSNCYSNVVFRQCM[UNIMOD:35]EELLLMEEFDKYARAVQIV[UNIMOD:2]	QIYDSSCKGVYDRGLFSDLEHVCDDCYNLYRNSYVASACRSNCYSNVVFRQCMEELLLMEEFDKYARAVQIV	3	2	30
[UNIMOD:28]QIYDSSCKGVYDRGLFSDLEHVCDDCYNLYRNSYVASACRSNCYSNVVFRQCM[UNIMOD:35]EELLLMEEFDKYARAVQIV[UNIMOD:2]	QIYDSSCKGVYDRGLFSDLEHVCDDCYNLYRNSYVASACRSNCYSNVVFRQCMEELLLMEEFDKYARAVQIV	3	3	30
[UNIMOD:28]QIYDSSCKGVYDRGLFSDLEHVCDDCYNLYRNSYVASACRSNCYSNVVFRQCM[UNIMOD:35]EELLLMEEFDKYARAVQIV[UNIMOD:2]	QIYDSSCKGVYDRGLFSDLEHVCDDCYNLYRNSYVASACRSNCYSNVVFRQCMEELLLMEEFDKYARAVQIV	3	4	30
[UNIMOD:28]QIYDSSCKGVYDRGLFSDLEHVCDDCYNLYRNSYVASACRSNCYSNVVFRQCM[UNIMOD:35]EELLLMEEFDKYARAVQIV[UNIMOD:2]	QIYDSSCKGVYDRGLFSDLEHVCDDCYNLYRNSYVASACRSNCYSNVVFRQCMEELLLMEEFDKYARAVQIV	3	5	30
[UNIMOD:28]QIYDSSCKGVYDRGLFSDLEHVCDDCYNLYRNSYVASACRSNCYSNVVFRQCM[UNIMOD:35]EELLLMEEFDKYARAVQIV[UNIMOD:2]	QIYDSSCKGVYDRGLFSDLEHVCDDCYNLYRNSYVASACRSNCYSNVVFRQCMEELLLMEEFDKYARAVQIV	3	6	30
[UNIMOD:28]QIYDSSCKGVYDRGLFSDLEHVCDDCYNLYRNSYVASACRSNCYSNVVFRQCM[UNIMOD:35]EELLLMEEFDKYARAVQIV[UNIMOD:2]	QIYDSSCKGVYDRGLFSDLEHVCDDCYNLYRNSYVASACRSNCYSNVVFRQCMEELLLMEEFDKYARAVQIV	3	7	30
[UNIMOD:28]QIYDSSCKGVYDRGLFSDLEHVCDDCYNLYRNSYVASACRSNCYSNVVFRQCM[UNIMOD:35]EELLLMEEFDKYARAVQIV[UNIMOD:2]	QIYDSSCKGVYDRGLFSDLEHVCDDCYNLYRNSYVASACRSNCYSNVVFRQCMEELLLMEEFDKYARAVQIV	3	8	30
QIY[UNIMOD:40]DSSCKGVY[UNIMOD:40]DRGLFSDLEHVCDDCYNLYRNSYVASACRSNCYSNVVFRQCMEELLLM[UNIMOD:35]EEFDKYARAVQIV	QIYDSSCKGVYDRGLFSDLEHVCDDCYNLYRNSYVASACRSNCYSNVVFRQCMEELLLMEEFDKYARAVQIV	3	2	30
QIY[UNIMOD:40]DSSCKGVY[UNIMOD:40]DRGLFSDLEHVCDDCYNLYRNSYVASACRSNCYSNVVFRQCMEELLLM[UNIMOD:35]EEFDKYARAVQIV	QIYDSSCKGVYDRGLFSDLEHVCDDCYNLYRNSYVASACRSNCYSNVVFRQCMEELLLMEEFDKYARAVQIV	3	3	30
QIY[UNIMOD:40]DSSCKGVY[UNIMOD:40]DRGLFSDLEHVCDDCYNLYRNSYVASACRSNCYSNVVFRQCMEELLLM[UNIMOD:35]EEFDKYARAVQIV	QIYDSSCKGVYDRGLFSDLEHVCDDCYNLYRNSYVASACRSNCYSNVVFRQCMEELLLMEEFDKYARAVQIV	3	4	30
QIY[UNIMOD:40]DSSCKGVY[UNIMOD:40]DRGLFSDLEHVCDDCYNLYRNSYVASACRSNCYSNVVFRQCMEELLLM[UNIMOD:35]EEFDKYARAVQIV	QIYDSSCKGVYDRGLFSDLEHVCDDCYNLYRNSYVASACRSNCYSNVVFRQCMEELLLMEEFDKYARAVQIV	3	5	30
QIY[UNIMOD:40]DSSCKGVY[UNIMOD:40]DRGLFSDLEHVCDDCYNLYRNSYVASACRSNCYSNVVFRQCMEELLLM[UNIMOD:35]EEFDKYARAVQIV	QIYDSSCKGVYDRGLFSDLEHVCDDCYNLYRNSYVASACRSNCYSNVVFRQCMEELLLMEEFDKYARAVQIV	3	6	30
QIY[UNIMOD:40]DSSCKGVY[UNIMOD:40]DRGLFSDLEHVCDDCYNLYRNSYVASACRSNCYSNVVFRQCMEELLLM[UNIMOD:35]EEFDKYARAVQIV	QIYDSSCKGVYDRGLFSDLEHVCDDCYNLYRNSYVASACRSNCYSNVVFRQCMEELLLMEEFDKYARAVQIV	3	7	30
QIY[UNIMOD:40]DSSCKGVY[UNIMOD:40]DRGLFSDLEHVCDDCYNLYRNSYVASACRSNCYSNVVFRQCMEELLLM[UNIMOD:35]EEFDKYARAVQIV	QIYDSSCKGVYDRGLFSDLEHVCDDCYNLYRNSYVASACRSNCYSNVVFRQCMEELLLMEEFDKYARAVQIV	3	8	30
QIY[UNIMOD:40]DSSCKGVYDRGLFSDLEHVCDDCY[UNIMOD:40]NLYRNSYVASACRSNCYSNVVFRQCMEELLLM[UNIMOD:35]EEFDKYARAVQIV	QIYDSSCKGVYDRGLFSDLEHVCDDCYNLYRNSYVASACRSNCYSNVVFRQCMEELLLMEEFDKYARAVQIV	3	2	30
QIY[UNIMOD:40]DSSCKGVYDRGLFSDLEHVCDDCY[UNIMOD:40]NLYRNSYVASACRSNCYSNVVFRQCMEELLLM[UNIMOD:35]EEFDKYARAVQIV	QIYDSSCKGVYDRGLFSDLEHVCDDCYNLYRNSYVASACRSNCYSNVVFRQCMEELLLMEEFDKYARAVQIV	3	3	30
QIY[UNIMOD:40]DSSCKGVYDRGLFSDLEHVCDDCY[UNIMOD:40]NLYRNSYVASACRSNCYSNVVFRQCMEELLLM[UNIMOD:35]EEFDKYARAVQIV	QIYDSSCKGVYDRGLFSDLEHVCDDCYNLYRNSYVASACRSNCYSNVVFRQCMEELLLMEEFDKYARAVQIV	3	4	30
QIY[UNIMOD:40]DSSCKGVYDRGLFSDLEHVCDDCY[UNIMOD:40]NLYRNSYVASACRSNCYSNVVFRQCMEELLLM[UNIMOD:35]EEFDKYARAVQIV	QIYDSSCKGVYDRGLFSDLEHVCDDCYNLYRNSYVASACRSNCYSNVVFRQCMEELLLMEEFDKYARAVQIV	3	5	30
QIY[UNIMOD:40]DSSCKGVYDRGLFSDLEHVCDDCY[UNIMOD:40]NLYRNSYVASACRSNCYSNVVFRQCMEELLLM[UNIMOD:35]EEFDKYARAVQIV	QIYDSSCKGVYDRGLFSDLEHVCDDCYNLYRNSYVASACRSNCYSNVVFRQCMEELLLMEEFDKYARAVQIV	3	6	30
QIY[UNIMOD:40]DSSCKGVYDRGLFSDLEHVCDDCY[UNIMOD:40]NLYRNSYVASACRSNCYSNVVFRQCMEELLLM[UNIMOD:35]EEFDKYARAVQIV	QIYDSSCKGVYDRGLFSDLEHVCDDCYNLYRNSYVASACRSNCYSNVVFRQCMEELLLMEEFDKYARAVQIV	3	7	30
QIY[UNIMOD:40]DSSCKGVYDRGLFSDLEHVCDDCY[UNIMOD:40]NLYRNSYVASACRSNCYSNVVFRQCMEELLLM[UNIMOD:35]EEFDKYARAVQIV	QIYDSSCKGVYDRGLFSDLEHVCDDCYNLYRNSYVASACRSNCYSNVVFRQCMEELLLMEEFDKYARAVQIV	3	8	30
QIY[UNIMOD:40]DSSCKGVYDRGLFSDLEHVCDDCYNLY[UNIMOD:40]RNSYVASACRSNCYSNVVFRQCMEELLLM[UNIMOD:35]EEFDKYARAVQIV	QIYDSSCKGVYDRGLFSDLEHVCDDCYNLYRNSYVASACRSNCYSNVVFRQCMEELLLMEEFDKYARAVQIV	3	2	30
QIY[UNIMOD:40]DSSCKGVYDRGLFSDLEHVCDDCYNLY[UNIMOD:40]RNSYVASACRSNCYSNVVFRQCMEELLLM[UNIMOD:35]EEFDKYARAVQIV	QIYDSSCKGVYDRGLFSDLEHVCDDCYNLYRNSYVASACRSNCYSNVVFRQCMEELLLMEEFDKYARAVQIV	3	3	30
QIY[UNIMOD:40]DSSCKGVYDRGLFSDLEHVCDDCYNLY[UNIMOD:40]RNSYVASACRSNCYSNVVFRQCMEELLLM[UNIMOD:35]EEFDKYARAVQIV	QIYDSSCKGVYDRGLFSDLEHVCDDCYNLYRNSYVASACRSNCYSNVVFRQCMEELLLMEEFDKYARAVQIV	3	4	30
QIY[UNIMOD:40]DSSCKGVYDRGLFSDLEHVCDDCYNLY[UNIMOD:40]RNSYVASACRSNCYSNVVFRQCMEELLLM[UNIMOD:35]EEFDKYARAVQIV	QIYDSSCKGVYDRGLFSDLEHVCDDCYNLYRNSYVASACRSNCYSNVVFRQCMEELLLMEEFDKYARAVQIV	3	5	30
QIY[UNIMOD:40]DSSCKGVYDRGLFSDLEHVCDDCYNLY[UNIMOD:40]RNSYVASACRSNCYSNVVFRQCMEELLLM[UNIMOD:35]EEFDKYARAVQIV	QIYDSSCKGVYDRGLFSDLEHVCDDCYNLYRNSYVASACRSNCYSNVVFRQCMEELLLMEEFDKYARAVQIV	3	6	30
QIY[UNIMOD:40]DSSCKGVYDRGLFSDLEHVCDDCYNLY[UNIMOD:40]RNSYVASACRSNCYSNVVFRQCMEELLLM[UNIMOD:35]EEFDKYARAVQIV	QIYDSSCKGVYDRGLFSDLEHVCDDCYNLYRNSYVASACRSNCYSNVVFRQCMEELLLMEEFDKYARAVQIV	3	7	30
QIY[UNIMOD:40]DSSCKGVYDRGLFSDLEHVCDDCYNLY[UNIMOD:40]RNSYVASACRSNCYSNVVFRQCMEELLLM[UNIMOD:35]EEFDKYARAVQIV	QIYDSSCKGVYDRGLFSDLEHVCDDCYNLYRNSYVASACRSNCYSNVVFRQCMEELLLMEEFDKYARAVQIV	3	8	30
QIY[UNIMOD:40]DSSCKGVYDRGLFSDLEHVCDDCYNLYRNSY[UNIMOD:40]VASACRSNCYSNVVFRQCMEELLLM[UNIMOD:35]EEFDKYARAVQIV	QIYDSSCKGVYDRGLFSDLEHVCDDCYNLYRNSYVASACRSNCYSNVVFRQCMEELLLMEEFDKYARAVQIV	3	2	30
QIY[UNIMOD:40]DSSCKGVYDRGLFSDLEHVCDDCYNLYRNSY[UNIMOD:40]VASACRSNCYSNVVFRQCMEELLLM[UNIMOD:35]EEFDKYARAVQIV	QIYDSSCKGVYDRGLFSDLEHVCDDCYNLYRNSYVASACRSNCYSNVVFRQCMEELLLMEEFDKYARAVQIV	3	3	30
QIY[UNIMOD:40]DSSCKGVYDRGLFSDLEHVCDDCYNLYRNSY[UNIMOD:40]VASACRSNCYSNVVFRQCMEELLLM[UNIMOD:35]EEFDKYARAVQIV	QIYDSSCKGVYDRGLFSDLEHVCDDCYNLYRNSYVASACRSNCYSNVVFRQCMEELLLMEEFDKYARAVQIV	3	4	30
QIY[UNIMOD:40]DSSCKGVYDRGLFSDLEHVCDDCYNLYRNSY[UNIMOD:40]VASACRSNCYSNVVFRQCMEELLLM[UNIMOD:35]EEFDKYARAVQIV	QIYDSSCKGVYDRGLFSDLEHVCDDCYNLYRNSYVASACRSNCYSNVVFRQCMEELLLMEEFDKYARAVQIV	3	5	30
QIY[UNIMOD:40]DSSCKGVYDRGLFSDLEHVCDDCYNLYRNSY[UNIMOD:40]VASACRSNCYSNVVFRQCMEELLLM[UNIMOD:35]EEFDKYARAVQIV	QIYDSSCKGVYDRGLFSDLEHVCDDCYNLYRNSYVASACRSNCYSNVVFRQCMEELLLMEEFDKYARAVQIV	3	6	30
QIY[UNIMOD:40]DSSCKGVYDRGLFSDLEHVCDDCYNLYRNSY[UNIMOD:40]VASACRSNCYSNVVFRQCMEELLLM[UNIMOD:35]EEFDKYARAVQIV	QIYDSSCKGVYDRGLFSDLEHVCDDCYNLYRNSYVASACRSNCYSNVVFRQCMEELLLMEEFDKYARAVQIV	3	7	30
QIY[UNIMOD:40]DSSCKGVYDRGLFSDLEHVCDDCYNLYRNSY[UNIMOD:40]VASACRSNCYSNVVFRQCMEELLLM[UNIMOD:35]EEFDKYARAVQIV	QIYDSSCKGVYDRGLFSDLEHVCDDCYNLYRNSYVASACRSNCYSNVVFRQCMEELLLMEEFDKYARAVQIV	3	8	30
QIY[UNIMOD:40]DSSCKGVYDRGLFSDLEHVCDDCYNLYRNSYVASACRSNCY[UNIMOD:40]SNVVFRQCMEELLLM[UNIMOD:35]EEFDKYARAVQIV	QIYDSSCKGVYDRGLFSDLEHVCDDCYNLYRNSYVASACRSNCYSNVVFRQCMEELLLMEEFDKYARAVQIV	3	2	30
QIY[UNIMOD:40]DSSCKGVYDRGLFSDLEHVCDDCYNLYRNSYVASACRSNCY[UNIMOD:40]SNVVFRQCMEELLLM[UNIMOD:35]EEFDKYARAVQIV	QIYDSSCKGVYDRGLFSDLEHVCDDCYNLYRNSYVASACRSNCYSNVVFRQCMEELLLMEEFDKYARAVQIV	3	3	30
QIY[UNIMOD:40]DSSCKGVYDRGLFSDLEHVCDDCYNLYRNSYVASACRSNCY[UNIMOD:40]SNVVFRQCMEELLLM[UNIMOD:35]EEFDKYARAVQIV	QIYDSSCKGVYDRGLFSDLEHVCDDCYNLYRNSYVASACRSNCYSNVVFRQCMEELLLMEEFDKYARAVQIV	3	4	30
QIY[UNIMOD:40]DSSCKGVYDRGLFSDLEHVCDDCYNLYRNSYVASACRSNCY[UNIMOD:40]SNVVFRQCMEELLLM[UNIMOD:35]EEFDKYARAVQIV	QIYDSSCKGVYDRGLFSDLEHVCDDCYNLYRNSYVASACRSNCYSNVVFRQCMEELLLMEEFDKYARAVQIV	3	5	30
QIY[UNIMOD:40]DSSCKGVYDRGLFSDLEHVCDDCYNLYRNSYVASACRSNCY[UNIMOD:40]SNVVFRQCMEELLLM[UNIMOD:35]EEFDKYARAVQIV	QIYDSSCKGVYDRGLFSDLEHVCDDCYNLYRNSYVASACRSNCYSNVVFRQCMEELLLMEEFDKYARAVQIV	3	6	30
QIY[UNIMOD:40]DSSCKGVYDRGLFSDLEHVCDDCYNLYRNSYVASACRSNCY[UNIMOD:40]SNVVFRQCMEELLLM[UNIMOD:35]EEFDKYARAVQIV	QIYDSSCKGVYDRGLFSDLEHVCDDCYNLYRNSYVASACRSNCYSNVVFRQCMEELLLMEEFDKYARAVQIV	3	7	30
QIY[UNIMOD:40]DSSCKGVYDRGLFSDLEHVCDDCYNLYRNSYVASACRSNCY[UNIMOD:40]SNVVFRQCMEELLLM[UNIMOD:35]EEFDKYARAVQIV	QIYDSSCKGVYDRGLFSDLEHVCDDCYNLYRNSYVASACRSNCYSNVVFRQCMEELLLMEEFDKYARAVQIV	3	8	30
QIY[UNIMOD:40]DSSCKGVYDRGLFSDLEHVCDDCYNLYRNSYVASACRSNCYSNVVFRQCMEELLLM[UNIMOD:35]EEFDKY[UNIMOD:40]ARAVQIV	QIYDSSCKGVYDRGLFSDLEHVCDDCYNLYRNSYVASACRSNCYSNVVFRQCMEELLLMEEFDKYARAVQIV	3	2	30
QIY[UNIMOD:40]DSSCKGVYDRGLFSDLEHVCDDCYNLYRNSYVASACRSNCYSNVVFRQCMEELLLM[UNIMOD:35]EEFDKY[UNIMOD:40]ARAVQIV	QIYDSSCKGVYDRGLFSDLEHVCDDCYNLYRNSYVASACRSNCYSNVVFRQCMEELLLMEEFDKYARAVQIV	3	3	30
QIY[UNIMOD:40]DSSCKGVYDRGLFSDLEHVCDDCYNLYRNSYVASACRSNCYSNVVFRQCMEELLLM[UNIMOD:35]EEFDKY[UNIMOD:40]ARAVQIV	QIYDSSCKGVYDRGLFSDLEHVCDDCYNLYRNSYVASACRSNCYSNVVFRQCMEELLLMEEFDKYARAVQIV	3	4	30
QIY[UNIMOD:40]DSSCKGVYDRGLFSDLEHVCDDCYNLYRNSYVASACRSNCYSNVVFRQCMEELLLM[UNIMOD:35]EEFDKY[UNIMOD:40]ARAVQIV	QIYDSSCKGVYDRGLFSDLEHVCDDCYNLYRNSYVASACRSNCYSNVVFRQCMEELLLMEEFDKYARAVQIV	3	5	30
QIY[UNIMOD:40]DSSCKGVYDRGLFSDLEHVCDDCYNLYRNSYVASACRSNCYSNVVFRQCMEELLLM[UNIMOD:35]EEFDKY[UNIMOD:40]ARAVQIV	QIYDSSCKGVYDRGLFSDLEHVCDDCYNLYRNSYVASACRSNCYSNVVFRQCMEELLLMEEFDKYARAVQIV	3	6	30
QIY[UNIMOD:40]DSSCKGVYDRGLFSDLEHVCDDCYNLYRNSYVASACRSNCYSNVVFRQCMEELLLM[UNIMOD:35]EEFDKY[UNIMOD:40]ARAVQIV	QIYDSSCKGVYDRGLFSDLEHVCDDCYNLYRNSYVASACRSNCYSNVVFRQCMEELLLMEEFDKYARAVQIV	3	7	30
QIY[UNIMOD:40]DSSCKGVYDRGLFSDLEHVCDDCYNLYRNSYVASACRSNCYSNVVFRQCMEELLLM[UNIMOD:35]EEFDKY[UNIMOD:40]ARAVQIV	QIYDSSCKGVYDRGLFSDLEHVCDDCYNLYRNSYVASACRSNCYSNVVFRQCMEELLLMEEFDKYARAVQIV	3	8	30
[UNIMOD:28]QIY[UNIMOD:40]DSSCKGVYDRGLFSDLEHVCDDCYNLYRNSYVASACRSNCYSNVVFRQCMEELLLM[UNIMOD:35]EEFDKYARAVQIV	QIYDSSCKGVYDRGLFSDLEHVCDDCYNLYRNSYVASACRSNCYSNVVFRQCMEELLLMEEFDKYARAVQIV	3	2	30
[UNIMOD:28]QIY[UNIMOD:40]DSSCKGVYDRGLFSDLEHVCDDCYNLYRNSYVASACRSNCYSNVVFRQCMEELLLM[UNIMOD:35]EEFDKYARAVQIV	QIYDSSCKGVYDRGLFSDLEHVCDDCYNLYRNSYVASACRSNCYSNVVFRQCMEELLLMEEFDKYARAVQIV	3	3	30
[UNIMOD:28]QIY[UNIMOD:40]DSSCKGVYDRGLFSDLEHVCDDCYNLYRNSYVASACRSNCYSNVVFRQCMEELLLM[UNIMOD:35]EEFDKYARAVQIV	QIYDSSCKGVYDRGLFSDLEHVCDDCYNLYRNSYVASACRSNCYSNVVFRQCMEELLLMEEFDKYARAVQIV	3	4	30
[UNIMOD:28]QIY[UNIMOD:40]DSSCKGVYDRGLFSDLEHVCDDCYNLYRNSYVASACRSNCYSNVVFRQCMEELLLM[UNIMOD:35]EEFDKYARAVQIV	QIYDSSCKGVYDRGLFSDLEHVCDDCYNLYRNSYVASACRSNCYSNVVFRQCMEELLLMEEFDKYARAVQIV	3	5	30
[UNIMOD:28]QIY[UNIMOD:40]DSSCKGVYDRGLFSDLEHVCDDCYNLYRNSYVASACRSNCYSNVVFRQCMEELLLM[UNIMOD:35]EEFDKYARAVQIV	QIYDSSCKGVYDRGLFSDLEHVCDDCYNLYRNSYVASACRSNCYSNVVFRQCMEELLLMEEFDKYARAVQIV	3	6	30
[UNIMOD:28]QIY[UNIMOD:40]DSSCKGVYDRGLFSDLEHVCDDCYNLYRNSYVASACRSNCYSNVVFRQCMEELLLM[UNIMOD:35]EEFDKYARAVQIV	QIYDSSCKGVYDRGLFSDLEHVCDDCYNLYRNSYVASACRSNCYSNVVFRQCMEELLLMEEFDKYARAVQIV	3	7	30
[UNIMOD:28]QIY[UNIMOD:40]DSSCKGVYDRGLFSDLEHVCDDCYNLYRNSYVASACRSNCYSNVVFRQCMEELLLM[UNIMOD:35]EEFDKYARAVQIV	QIYDSSCKGVYDRGLFSDLEHVCDDCYNLYRNSYVASACRSNCYSNVVFRQCMEELLLMEEFDKYARAVQIV	3	8	30
QIY[UNIMOD:40]DSSCKGVYDRGLFSDLEHVCDDCYNLYRNSYVASACRSNCYSNVVFRQCMEELLLM[UNIMOD:35]EEFDKYARAVQIV[UNIMOD:2]	QIYDSSCKGVYDRGLFSDLEHVCDDCYNLYRNSYVASACRSNCYSNVVFRQCMEELLLMEEFDKYARAVQIV	3	2	30
QIY[UNIMOD:40]DSSCKGVYDRGLFSDLEHVCDDCYNLYRNSYVASACRSNCYSNVVFRQCMEELLLM[UNIMOD:35]EEFDKYARAVQIV[UNIMOD:2]	QIYDSSCKGVYDRGLFSDLEHVCDDCYNLYRNSYVASACRSNCYSNVVFRQCMEELLLMEEFDKYARAVQIV	3	3	30
QIY[UNIMOD:40]DSSCKGVYDRGLFSDLEHVCDDCYNLYRNSYVASACRSNCYSNVVFRQCMEELLLM[UNIMOD:35]EEFDKYARAVQIV[UNIMOD:2]	QIYDSSCKGVYDRGLFSDLEHVCDDCYNLYRNSYVASACRSNCYSNVVFRQCMEELLLMEEFDKYARAVQIV	3	4	30
QIY[UNIMOD:40]DSSCKGVYDRGLFSDLEHVCDDCYNLYRNSYVASACRSNCYSNVVFRQCMEELLLM[UNIMOD:35]EEFDKYARAVQIV[UNIMOD:2]	QIYDSSCKGVYDRGLFSDLEHVCDDCYNLYRNSYVASACRSNCYSNVVFRQCMEELLLMEEFDKYARAVQIV	3	5	30
QIY[UNIMOD:40]DSSCKGVYDRGLFSDLEHVCDDCYNLYRNSYVASACRSNCYSNVVFRQCMEELLLM[UNIMOD:35]EEFDKYARAVQIV[UNIMOD:2]	QIYDSSCKGVYDRGLFSDLEHVCDDCYNLYRNSYVASACRSNCYSNVVFRQCMEELLLMEEFDKYARAVQIV	3	6	30
QIY[UNIMOD:40]DSSCKGVYDRGLFSDLEHVCDDCYNLYRNSYVASACRSNCYSNVVFRQCMEELLLM[UNIMOD:35]EEFDKYARAVQIV[UNIMOD:2]	QIYDSSCKGVYDRGLFSDLEHVCDDCYNLYRNSYVASACRSNCYSNVVFRQCMEELLLMEEFDKYARAVQIV	3	7	30
QIY[UNIMOD:40]DSSCKGVYDRGLFSDLEHVCDDCYNLYRNSYVASACRSNCYSNVVFRQCMEELLLM[UNIMOD:35]EEFDKYARAVQIV[UNIMOD:2]	QIYDSSCKGVYDRGLFSDLEHVCDDCYNLYRNSYVASACRSNCYSNVVFRQCMEELLLMEEFDKYARAVQIV	3	8	30
QIYDSSCKGVY[UNIMOD:40]DRGLFSDLEHVCDDCY[UNIMOD:40]NLYRNSYVASACRSNCYSNVVFRQCMEELLLM[UNIMOD:35]EEFDKYARAVQIV	QIYDSSCKGVYDRGLFSDLEHVCDDCYNLYRNSYVASACRSNCYSNVVFRQCMEELLLMEEFDKYARAVQIV	3	2	30
QIYDSSCKGVY[UNIMOD:40]DRGLFSDLEHVCDDCY[UNIMOD:40]NLYRNSYVASACRSNCYSNVVFRQCMEELLLM[UNIMOD:35]EEFDKYARAVQIV	QIYDSSCKGVYDRGLFSDLEHVCDDCYNLYRNSYVASACRSNCYSNVVFRQCMEELLLMEEFDKYARAVQIV	3	3	30
QIYDSSCKGVY[UNIMOD:40]DRGLFSDLEHVCDDCY[UNIMOD:40]NLYRNSYVASACRSNCYSNVVFRQCMEELLLM[UNIMOD:35]EEFDKYARAVQIV	QIYDSSCKGVYDRGLFSDLEHVCDDCYNLYRNSYVASACRSNCYSNVVFRQCMEELLLMEEFDKYARAVQIV	3	4	30
QIYDSSCKGVY[UNIMOD:40]DRGLFSDLEHVCDDCY[UNIMOD:40]NLYRNSYVASACRSNCYSNVVFRQCMEELLLM[UNIMOD:35]EEFDKYARAVQIV	QIYDSSCKGVYDRGLFSDLEHVCDDCYNLYRNSYVASACRSNCYSNVVFRQCMEELLLMEEFDKYARAVQIV	3	5	30
QIYDSSCKGVY[UNIMOD:40]DRGLFSDLEHVCDDCY[UNIMOD:40]NLYRNSYVASACRSNCYSNVVFRQCMEELLLM[UNIMOD:35]EEFDKYARAVQIV	QIYDSSCKGVYDRGLFSDLEHVCDDCYNLYRNSYVASACRSNCYSNVVFRQCMEELLLMEEFDKYARAVQIV	3	6	30
QIYDSSCKGVY[UNIMOD:40]DRGLFSDLEHVCDDCY[UNIMOD:40]NLYRNSYVASACRSNCYSNVVFRQCMEELLLM[UNIMOD:35]EEFDKYARAVQIV	QIYDSSCKGVYDRGLFSDLEHVCDDCYNLYRNSYVASACRSNCYSNVVFRQCMEELLLMEEFDKYARAVQIV	3	7	30
QIYDSSCKGVY[UNIMOD:40]DRGLFSDLEHVCDDCY[UNIMOD:40]NLYRNSYVASACRSNCYSNVVFRQCMEELLLM[UNIMOD:35]EEFDKYARAVQIV	QIYDSSCKGVYDRGLFSDLEHVCDDCYNLYRNSYVASACRSNCYSNVVFRQCMEELLLMEEFDKYARAVQIV	3	8	30
QIYDSSCKGVY[UNIMOD:40]DRGLFSDLEHVCDDCYNLY[UNIMOD:40]RNSYVASACRSNCYSNVVFRQCMEELLLM[UNIMOD:35]EEFDKYARAVQIV	QIYDSSCKGVYDRGLFSDLEHVCDDCYNLYRNSYVASACRSNCYSNVVFRQCMEELLLMEEFDKYARAVQIV	3	2	30
QIYDSSCKGVY[UNIMOD:40]DRGLFSDLEHVCDDCYNLY[UNIMOD:40]RNSYVASACRSNCYSNVVFRQCMEELLLM[UNIMOD:35]EEFDKYARAVQIV	QIYDSSCKGVYDRGLFSDLEHVCDDCYNLYRNSYVASACRSNCYSNVVFRQCMEELLLMEEFDKYARAVQIV	3	3	30
QIYDSSCKGVY[UNIMOD:40]DRGLFSDLEHVCDDCYNLY[UNIMOD:40]RNSYVASACRSNCYSNVVFRQCMEELLLM[UNIMOD:35]EEFDKYARAVQIV	QIYDSSCKGVYDRGLFSDLEHVCDDCYNLYRNSYVASACRSNCYSNVVFRQCMEELLLMEEFDKYARAVQIV	3	4	30
QIYDSSCKGVY[UNIMOD:40]DRGLFSDLEHVCDDCYNLY[UNIMOD:40]RNSYVASACRSNCYSNVVFRQCMEELLLM[UNIMOD:35]EEFDKYARAVQIV	QIYDSSCKGVYDRGLFSDLEHVCDDCYNLYRNSYVASACRSNCYSNVVFRQCMEELLLMEEFDKYARAVQIV	3	5	30
QIYDSSCKGVY[UNIMOD:40]DRGLFSDLEHVCDDCYNLY[UNIMOD:40]RNSYVASACRSNCYSNVVFRQCMEELLLM[UNIMOD:35]EEFDKYARAVQIV	QIYDSSCKGVYDRGLFSDLEHVCDDCYNLYRNSYVASACRSNCYSNVVFRQCMEELLLMEEFDKYARAVQIV	3	6	30
QIYDSSCKGVY[UNIMOD:40]DRGLFSDLEHVCDDCYNLY[UNIMOD:40]RNSYVASACRSNCYSNVVFRQCMEELLLM[UNIMOD:35]EEFDKYARAVQIV	QIYDSSCKGVYDRGLFSDLEHVCDDCYNLYRNSYVASACRSNCYSNVVFRQCMEELLLMEEFDKYARAVQIV	3	7	30
QIYDSSCKGVY[UNIMOD:40]DRGLFSDLEHVCDDCYNLY[UNIMOD:40]RNSYVASACRSNCYSNVVFRQCMEELLLM[UNIMOD:35]EEFDKYARAVQIV	QIYDSSCKGVYDRGLFSDLEHVCDDCYNLYRNSYVASACRSNCYSNVVFRQCMEELLLMEEFDKYARAVQIV	3	8	30
QIYDSSCKGVY[UNIMOD:40]DRGLFSDLEHVCDDCYNLYRNSY[UNIMOD:40]VASACRSNCYSNVVFRQCMEELLLM[UNIMOD:35]EEFDKYARAVQIV	QIYDSSCKGVYDRGLFSDLEHVCDDCYNLYRNSYVASACRSNCYSNVVFRQCMEELLLMEEFDKYARAVQIV	3	2	30
QIYDSSCKGVY[UNIMOD:40]DRGLFSDLEHVCDDCYNLYRNSY[UNIMOD:40]VASACRSNCYSNVVFRQCMEELLLM[UNIMOD:35]EEFDKYARAVQIV	QIYDSSCKGVYDRGLFSDLEHVCDDCYNLYRNSYVASACRSNCYSNVVFRQCMEELLLMEEFDKYARAVQIV	3	3	30
QIYDSSCKGVY[UNIMOD:40]DRGLFSDLEHVCDDCYNLYRNSY[UNIMOD:40]VASACRSNCYSNVVFRQCMEELLLM[UNIMOD:35]EEFDKYARAVQIV	QIYDSSCKGVYDRGLFSDLEHVCDDCYNLYRNSYVASACRSNCYSNVVFRQCMEELLLMEEFDKYARAVQIV	3	4	30
QIYDSSCKGVY[UNIMOD:40]DRGLFSDLEHVCDDCYNLYRNSY[UNIMOD:40]VASACRSNCYSNVVFRQCMEELLLM[UNIMOD:35]EEFDKYARAVQIV	QIYDSSCKGVYDRGLFSDLEHVCDDCYNLYRNSYVASACRSNCYSNVVFRQCMEELLLMEEFDKYARAVQIV	3	5	30
QIYDSSCKGVY[UNIMOD:40]DRGLFSDLEHVCDDCYNLYRNSY[UNIMOD:40]VASACRSNCYSNVVFRQCMEELLLM[UNIMOD:35]EEFDKYARAVQIV	QIYDSSCKGVYDRGLFSDLEHVCDDCYNLYRNSYVASACRSNCYSNVVFRQCMEELLLMEEFDKYARAVQIV	3	6	30
QIYDSSCKGVY[UNIMOD:40]DRGLFSDLEHVCDDCYNLYRNSY[UNIMOD:40]VASACRSNCYSNVVFRQCMEELLLM[UNIMOD:35]EEFDKYARAVQIV	QIYDSSCKGVYDRGLFSDLEHVCDDCYNLYRNSYVASACRSNCYSNVVFRQCMEELLLMEEFDKYARAVQIV	3	7	30
QIYDSSCKGVY[UNIMOD:40]DRGLFSDLEHVCDDCYNLYRNSY[UNIMOD:40]VASACRSNCYSNVVFRQCMEELLLM[UNIMOD:35]EEFDKYARAVQIV	QIYDSSCKGVYDRGLFSDLEHVCDDCYNLYRNSYVASACRSNCYSNVVFRQCMEELLLMEEFDKYARAVQIV	3	8	30
QIYDSSCKGVY[UNIMOD:40]DRGLFSDLEHVCDDCYNLYRNSYVASACRSNCY[UNIMOD:40]SNVVFRQCMEELLLM[UNIMOD:35]EEFDKYARAVQIV	QIYDSSCKGVYDRGLFSDLEHVCDDCYNLYRNSYVASACRSNCYSNVVFRQCMEELLLMEEFDKYARAVQIV	3	2	30
QIYDSSCKGVY[UNIMOD:40]DRGLFSDLEHVCDDCYNLYRNSYVASACRSNCY[UNIMOD:40]SNVVFRQCMEELLLM[UNIMOD:35]EEFDKYARAVQIV	QIYDSSCKGVYDRGLFSDLEHVCDDCYNLYRNSYVASACRSNCYSNVVFRQCMEELLLMEEFDKYARAVQIV	3	3	30
QIYDSSCKGVY[UNIMOD:40]DRGLFSDLEHVCDDCYNLYRNSYVASACRSNCY[UNIMOD:40]SNVVFRQCMEELLLM[UNIMOD:35]EEFDKYARAVQIV	QIYDSSCKGVYDRGLFSDLEHVCDDCYNLYRNSYVASACRSNCYSNVVFRQCMEELLLMEEFDKYARAVQIV	3	4	30
QIYDSSCKGVY[UNIMOD:40]DRGLFSDLEHVCDDCYNLYRNSYVASACRSNCY[UNIMOD:40]SNVVFRQCMEELLLM[UNIMOD:35]EEFDKYARAVQIV	QIYDSSCKGVYDRGLFSDLEHVCDDCYNLYRNSYVASACRSNCYSNVVFRQCMEELLLMEEFDKYARAVQIV	3	5	30
QIYDSSCKGVY[UNIMOD:40]DRGLFSDLEHVCDDCYNLYRNSYVASACRSNCY[UNIMOD:40]SNVVFRQCMEELLLM[UNIMOD:35]EEFDKYARAVQIV	QIYDSSCKGVYDRGLFSDLEHVCDDCYNLYRNSYVASACRSNCYSNVVFRQCMEELLLMEEFDKYARAVQIV	3	6	30
QIYDSSCKGVY[UNIMOD:40]DRGLFSDLEHVCDDCYNLYRNSYVASACRSNCY[UNIMOD:40]SNVVFRQCMEELLLM[UNIMOD:35]EEFDKYARAVQIV	QIYDSSCKGVYDRGLFSDLEHVCDDCYNLYRNSYVASACRSNCYSNVVFRQCMEELLLMEEFDKYARAVQIV	3	7	30
QIYDSSCKGVY[UNIMOD:40]DRGLFSDLEHVCDDCYNLYRNSYVASACRSNCY[UNIMOD:40]SNVVFRQCMEELLLM[UNIMOD:35]EEFDKYARAVQIV	QIYDSSCKGVYDRGLFSDLEHVCDDCYNLYRNSYVASACRSNCYSNVVFRQCMEELLLMEEFDKYARAVQIV	3	8	30
QIYDSSCKGVY[UNIMOD:40]DRGLFSDLEHVCDDCYNLYRNSYVASACRSNCYSNVVFRQCMEELLLM[UNIMOD:35]EEFDKY[UNIMOD:40]ARAVQIV	QIYDSSCKGVYDRGLFSDLEHVCDDCYNLYRNSYVASACRSNCYSNVVFRQCMEELLLMEEFDKYARAVQIV	3	2	30
QIYDSSCKGVY[UNIMOD:40]DRGLFSDLEHVCDDCYNLYRNSYVASACRSNCYSNVVFRQCMEELLLM[UNIMOD:35]EEFDKY[UNIMOD:40]ARAVQIV	QIYDSSCKGVYDRGLFSDLEHVCDDCYNLYRNSYVASACRSNCYSNVVFRQCMEELLLMEEFDKYARAVQIV	3	3	30
QIYDSSCKGVY[UNIMOD:40]DRGLFSDLEHVCDDCYNLYRNSYVASACRSNCYSNVVFRQCMEELLLM[UNIMOD:35]EEFDKY[UNIMOD:40]ARAVQIV	QIYDSSCKGVYDRGLFSDLEHVCDDCYNLYRNSYVASACRSNCYSNVVFRQCMEELLLMEEFDKYARAVQIV	3	4	30
QIYDSSCKGVY[UNIMOD:40]DRGLFSDLEHVCDDCYNLYRNSYVASACRSNCYSNVVFRQCMEELLLM[UNIMOD:35]EEFDKY[UNIMOD:40]ARAVQIV	QIYDSSCKGVYDRGLFSDLEHVCDDCYNLYRNSYVASACRSNCYSNVVFRQCMEELLLMEEFDKYARAVQIV	3	5	30
QIYDSSCKGVY[UNIMOD:40]DRGLFSDLEHVCDDCYNLYRNSYVASACRSNCYSNVVFRQCMEELLLM[UNIMOD:35]EEFDKY[UNIMOD:40]ARAVQIV	QIYDSSCKGVYDRGLFSDLEHVCDDCYNLYRNSYVASACRSNCYSNVVFRQCMEELLLMEEFDKYARAVQIV	3	6	30
QIYDSSCKGVY[UNIMOD:40]DRGLFSDLEHVCDDCYNLYRNSYVASACRSNCYSNVVFRQCMEELLLM[UNIMOD:35]EEFDKY[UNIMOD:40]ARAVQIV	QIYDSSCKGVYDRGLFSDLEHVCDDCYNLYRNSYVASACRSNCYSNVVFRQCMEELLLMEEFDKYARAVQIV	3	7	30
QIYDSSCKGVY[UNIMOD:40]DRGLFSDLEHVCDDCYNLYRNSYVASACRSNCYSNVVFRQCMEELLLM[UNIMOD:35]EEFDKY[UNIMOD:40]ARAVQIV	QIYDSSCKGVYDRGLFSDLEHVCDDCYNLYRNSYVASACRSNCYSNVVFRQCMEELLLMEEFDKYARAVQIV	3	8	30
[UNIMOD:28]QIYDSSCKGVY[UNIMOD:40]DRGLFSDLEHVCDDCYNLYRNSYVASACRSNCYSNVVFRQCMEELLLM[UNIMOD:35]EEFDKYARAVQIV	QIYDSSCKGVYDRGLFSDLEHVCDDCYNLYRNSYVASACRSNCYSNVVFRQCMEELLLMEEFDKYARAVQIV	3	2	30
[UNIMOD:28]QIYDSSCKGVY[UNIMOD:40]DRGLFSDLEHVCDDCYNLYRNSYVASACRSNCYSNVVFRQCMEELLLM[UNIMOD:35]EEFDKYARAVQIV	QIYDSSCKGVYDRGLFSDLEHVCDDCYNLYRNSYVASACRSNCYSNVVFRQCMEELLLMEEFDKYARAVQIV	3	3	30
[UNIMOD:28]QIYDSSCKGVY[UNIMOD:40]DRGLFSDLEHVCDDCYNLYRNSYVASACRSNCYSNVVFRQCMEELLLM[UNIMOD:35]EEFDKYARAVQIV	QIYDSSCKGVYDRGLFSDLEHVCDDCYNLYRNSYVASACRSNCYSNVVFRQCMEELLLMEEFDKYARAVQIV	3	4	30
[UNIMOD:28]QIYDSSCKGVY[UNIMOD:40]DRGLFSDLEHVCDDCYNLYRNSYVASACRSNCYSNVVFRQCMEELLLM[UNIMOD:35]EEFDKYARAVQIV	QIYDSSCKGVYDRGLFSDLEHVCDDCYNLYRNSYVASACRSNCYSNVVFRQCMEELLLMEEFDKYARAVQIV	3	5	30
[UNIMOD:28]QIYDSSCKGVY[UNIMOD:40]DRGLFSDLEHVCDDCYNLYRNSYVASACRSNCYSNVVFRQCMEELLLM[UNIMOD:35]EEFDKYARAVQIV	QIYDSSCKGVYDRGLFSDLEHVCDDCYNLYRNSYVASACRSNCYSNVVFRQCMEELLLMEEFDKYARAVQIV	3	6	30
[UNIMOD:28]QIYDSSCKGVY[UNIMOD:40]DRGLFSDLEHVCDDCYNLYRNSYVASACRSNCYSNVVFRQCMEELLLM[UNIMOD:35]EEFDKYARAVQIV	QIYDSSCKGVYDRGLFSDLEHVCDDCYNLYRNSYVASACRSNCYSNVVFRQCMEELLLMEEFDKYARAVQIV	3	7	30
[UNIMOD:28]QIYDSSCKGVY[UNIMOD:40]DRGLFSDLEHVCDDCYNLYRNSYVASACRSNCYSNVVFRQCMEELLLM[UNIMOD:35]EEFDKYARAVQIV	QIYDSSCKGVYDRGLFSDLEHVCDDCYNLYRNSYVASACRSNCYSNVVFRQCMEELLLMEEFDKYARAVQIV	3	8	30
QIYDSSCKGVY[UNIMOD:40]DRGLFSDLEHVCDDCYNLYRNSYVASACRSNCYSNVVFRQCMEELLLM[UNIMOD:35]EEFDKYARAVQIV[UNIMOD:2]	QIYDSSCKGVYDRGLFSDLEHVCDDCYNLYRNSYVASACRSNCYSNVVFRQCMEELLLMEEFDKYARAVQIV	3	2	30
QIYDSSCKGVY[UNIMOD:40]DRGLFSDLEHVCDDCYNLYRNSYVASACRSNCYSNVVFRQCMEELLLM[UNIMOD:35]EEFDKYARAVQIV[UNIMOD:2]	QIYDSSCKGVYDRGLFSDLEHVCDDCYNLYRNSYVASACRSNCYSNVVFRQCMEELLLMEEFDKYARAVQIV	3	3	30
QIYDSSCKGVY[UNIMOD:40]DRGLFSDLEHVCDDCYNLYRNSYVASACRSNCYSNVVFRQCMEELLLM[UNIMOD:35]EEFDKYARAVQIV[UNIMOD:2]	QIYDSSCKGVYDRGLFSDLEHVCDDCYNLYRNSYVASACRSNCYSNVVFRQCMEELLLMEEFDKYARAVQIV	3	4	30
QIYDSSCKGVY[UNIMOD:40]DRGLFSDLEHVCDDCYNLYRNSYVASACRSNCYSNVVFRQCMEELLLM[UNIMOD:35]EEFDKYARAVQIV[UNIMOD:2]	QIYDSSCKGVYDRGLFSDLEHVCDDCYNLYRNSYVASACRSNCYSNVVFRQCMEELLLMEEFDKYARAVQIV	3	5	30
QIYDSSCKGVY[UNIMOD:40]DRGLFSDLEHVCDDCYNLYRNSYVASACRSNCYSNVVFRQCMEELLLM[UNIMOD:35]EEFDKYARAVQIV[UNIMOD:2]	QIYDSSCKGVYDRGLFSDLEHVCDDCYNLYRNSYVASACRSNCYSNVVFRQCMEELLLMEEFDKYARAVQIV	3	6	30
QIYDSSCKGVY[UNIMOD:40]DRGLFSDLEHVCDDCYNLYRNSYVASACRSNCYSNVVFRQCMEELLLM[UNIMOD:35]EEFDKYARAVQIV[UNIMOD:2]	QIYDSSCKGVYDRGLFSDLEHVCDDCYNLYRNSYVASACRSNCYSNVVFRQCMEELLLMEEFDKYARAVQIV	3	7	30
QIYDSSCKGVY[UNIMOD:40]DRGLFSDLEHVCDDCYNLYRNSYVASACRSNCYSNVVFRQCMEELLLM[UNIMOD:35]EEFDKYARAVQIV[UNIMOD:2]	QIYDSSCKGVYDRGLFSDLEHVCDDCYNLYRNSYVASACRSNCYSNVVFRQCMEELLLMEEFDKYARAVQIV	3	8	30
QIYDSSCKGVYDRGLFSDLEHVCDDCY[UNIMOD:40]NLY[UNIMOD:40]RNSYVASACRSNCYSNVVFRQCMEELLLM[UNIMOD:35]EEFDKYARAVQIV	QIYDSSCKGVYDRGLFSDLEHVCDDCYNLYRNSYVASACRSNCYSNVVFRQCMEELLLMEEFDKYARAVQIV	3	2	30
QIYDSSCKGVYDRGLFSDLEHVCDDCY[UNIMOD:40]NLY[UNIMOD:40]RNSYVASACRSNCYSNVVFRQCMEELLLM[UNIMOD:35]EEFDKYARAVQIV	QIYDSSCKGVYDRGLFSDLEHVCDDCYNLYRNSYVASACRSNCYSNVVFRQCMEELLLMEEFDKYARAVQIV	3	3	30
QIYDSSCKGVYDRGLFSDLEHVCDDCY[UNIMOD:40]NLY[UNIMOD:40]RNSYVASACRSNCYSNVVFRQCMEELLLM[UNIMOD:35]EEFDKYARAVQIV	QIYDSSCKGVYDRGLFSDLEHVCDDCYNLYRNSYVASACRSNCYSNVVFRQCMEELLLMEEFDKYARAVQIV	3	4	30
QIYDSSCKGVYDRGLFSDLEHVCDDCY[UNIMOD:40]NLY[UNIMOD:40]RNSYVASACRSNCYSNVVFRQCMEELLLM[UNIMOD:35]EEFDKYARAVQIV	QIYDSSCKGVYDRGLFSDLEHVCDDCYNLYRNSYVASACRSNCYSNVVFRQCMEELLLMEEFDKYARAVQIV	3	5	30
QIYDSSCKGVYDRGLFSDLEHVCDDCY[UNIMOD:40]NLY[UNIMOD:40]RNSYVASACRSNCYSNVVFRQCMEELLLM[UNIMOD:35]EEFDKYARAVQIV	QIYDSSCKGVYDRGLFSDLEHVCDDCYNLYRNSYVASACRSNCYSNVVFRQCMEELLLMEEFDKYARAVQIV	3	6	30
QIYDSSCKGVYDRGLFSDLEHVCDDCY[UNIMOD:40]NLY[UNIMOD:40]RNSYVASACRSNCYSNVVFRQCMEELLLM[UNIMOD:35]EEFDKYARAVQIV	QIYDSSCKGVYDRGLFSDLEHVCDDCYNLYRNSYVASACRSNCYSNVVFRQCMEELLLMEEFDKYARAVQIV	3	7	30
QIYDSSCKGVYDRGLFSDLEHVCDDCY[UNIMOD:40]NLY[UNIMOD:40]RNSYVASACRSNCYSNVVFRQCMEELLLM[UNIMOD:35]EEFDKYARAVQIV	QIYDSSCKGVYDRGLFSDLEHVCDDCYNLYRNSYVASACRSNCYSNVVFRQCMEELLLMEEFDKYARAVQIV	3	8	30
QIYDSSCKGVYDRGLFSDLEHVCDDCY[UNIMOD:40]NLYRNSY[UNIMOD:40]VASACRSNCYSNVVFRQCMEELLLM[UNIMOD:35]EEFDKYARAVQIV	QIYDSSCKGVYDRGLFSDLEHVCDDCYNLYRNSYVASACRSNCYSNVVFRQCMEELLLMEEFDKYARAVQIV	3	2	30
QIYDSSCKGVYDRGLFSDLEHVCDDCY[UNIMOD:40]NLYRNSY[UNIMOD:40]VASACRSNCYSNVVFRQCMEELLLM[UNIMOD:35]EEFDKYARAVQIV	QIYDSSCKGVYDRGLFSDLEHVCDDCYNLYRNSYVASACRSNCYSNVVFRQCMEELLLMEEFDKYARAVQIV	3	3	30
QIYDSSCKGVYDRGLFSDLEHVCDDCY[UNIMOD:40]NLYRNSY[UNIMOD:40]VASACRSNCYSNVVFRQCMEELLLM[UNIMOD:35]EEFDKYARAVQIV	QIYDSSCKGVYDRGLFSDLEHVCDDCYNLYRNSYVASACRSNCYSNVVFRQCMEELLLMEEFDKYARAVQIV	3	4	30
QIYDSSCKGVYDRGLFSDLEHVCDDCY[UNIMOD:40]NLYRNSY[UNIMOD:40]VASACRSNCYSNVVFRQCMEELLLM[UNIMOD:35]EEFDKYARAVQIV	QIYDSSCKGVYDRGLFSDLEHVCDDCYNLYRNSYVASACRSNCYSNVVFRQCMEELLLMEEFDKYARAVQIV	3	5	30
QIYDSSCKGVYDRGLFSDLEHVCDDCY[UNIMOD:40]NLYRNSY[UNIMOD:40]VASACRSNCYSNVVFRQCMEELLLM[UNIMOD:35]EEFDKYARAVQIV	QIYDSSCKGVYDRGLFSDLEHVCDDCYNLYRNSYVASACRSNCYSNVVFRQCMEELLLMEEFDKYARAVQIV	3	6	30
QIYDSSCKGVYDRGLFSDLEHVCDDCY[UNIMOD:40]NLYRNSY[UNIMOD:40]VASACRSNCYSNVVFRQCMEELLLM[UNIMOD:35]EEFDKYARAVQIV	QIYDSSCKGVYDRGLFSDLEHVCDDCYNLYRNSYVASACRSNCYSNVVFRQCMEELLLMEEFDKYARAVQIV	3	7	30
QIYDSSCKGVYDRGLFSDLEHVCDDCY[UNIMOD:40]NLYRNSY[UNIMOD:40]VASACRSNCYSNVVFRQCMEELLLM[UNIMOD:35]EEFDKYARAVQIV	QIYDSSCKGVYDRGLFSDLEHVCDDCYNLYRNSYVASACRSNCYSNVVFRQCMEELLLMEEFDKYARAVQIV	3	8	30
QIYDSSCKGVYDRGLFSDLEHVCDDCY[UNIMOD:40]NLYRNSYVASACRSNCY[UNIMOD:40]SNVVFRQCMEELLLM[UNIMOD:35]EEFDKYARAVQIV	QIYDSSCKGVYDRGLFSDLEHVCDDCYNLYRNSYVASACRSNCYSNVVFRQCMEELLLMEEFDKYARAVQIV	3	2	30
QIYDSSCKGVYDRGLFSDLEHVCDDCY[UNIMOD:40]NLYRNSYVASACRSNCY[UNIMOD:40]SNVVFRQCMEELLLM[UNIMOD:35]EEFDKYARAVQIV	QIYDSSCKGVYDRGLFSDLEHVCDDCYNLYRNSYVASACRSNCYSNVVFRQCMEELLLMEEFDKYARAVQIV	3	3	30
QIYDSSCKGVYDRGLFSDLEHVCDDCY[UNIMOD:40]NLYRNSYVASACRSNCY[UNIMOD:40]SNVVFRQCMEELLLM[UNIMOD:35]EEFDKYARAVQIV	QIYDSSCKGVYDRGLFSDLEHVCDDCYNLYRNSYVASACRSNCYSNVVFRQCMEELLLMEEFDKYARAVQIV	3	4	30
QIYDSSCKGVYDRGLFSDLEHVCDDCY[UNIMOD:40]NLYRNSYVASACRSNCY[UNIMOD:40]SNVVFRQCMEELLLM[UNIMOD:35]EEFDKYARAVQIV	QIYDSSCKGVYDRGLFSDLEHVCDDCYNLYRNSYVASACRSNCYSNVVFRQCMEELLLMEEFDKYARAVQIV	3	5	30
QIYDSSCKGVYDRGLFSDLEHVCDDCY[UNIMOD:40]NLYRNSYVASACRSNCY[UNIMOD:40]SNVVFRQCMEELLLM[UNIMOD:35]EEFDKYARAVQIV	QIYDSSCKGVYDRGLFSDLEHVCDDCYNLYRNSYVASACRSNCYSNVVFRQCMEELLLMEEFDKYARAVQIV	3	6	30
QIYDSSCKGVYDRGLFSDLEHVCDDCY[UNIMOD:40]NLYRNSYVASACRSNCY[UNIMOD:40]SNVVFRQCMEELLLM[UNIMOD:35]EEFDKYARAVQIV	QIYDSSCKGVYDRGLFSDLEHVCDDCYNLYRNSYVASACRSNCYSNVVFRQCMEELLLMEEFDKYARAVQIV	3	7	30
QIYDSSCKGVYDRGLFSDLEHVCDDCY[UNIMOD:40]NLYRNSYVASACRSNCY[UNIMOD:40]SNVVFRQCMEELLLM[UNIMOD:35]EEFDKYARAVQIV	QIYDSSCKGVYDRGLFSDLEHVCDDCYNLYRNSYVASACRSNCYSNVVFRQCMEELLLMEEFDKYARAVQIV	3	8	30
QIYDSSCKGVYDRGLFSDLEHVCDDCY[UNIMOD:40]NLYRNSYVASACRSNCYSNVVFRQCMEELLLM[UNIMOD:35]EEFDKY[UNIMOD:40]ARAVQIV	QIYDSSCKGVYDRGLFSDLEHVCDDCYNLYRNSYVASACRSNCYSNVVFRQCMEELLLMEEFDKYARAVQIV	3	2	30
QIYDSSCKGVYDRGLFSDLEHVCDDCY[UNIMOD:40]NLYRNSYVASACRSNCYSNVVFRQCMEELLLM[UNIMOD:35]EEFDKY[UNIMOD:40]ARAVQIV	QIYDSSCKGVYDRGLFSDLEHVCDDCYNLYRNSYVASACRSNCYSNVVFRQCMEELLLMEEFDKYARAVQIV	3	3	30
QIYDSSCKGVYDRGLFSDLEHVCDDCY[UNIMOD:40]NLYRNSYVASACRSNCYSNVVFRQCMEELLLM[UNIMOD:35]EEFDKY[UNIMOD:40]ARAVQIV	QIYDSSCKGVYDRGLFSDLEHVCDDCYNLYRNSYVASACRSNCYSNVVFRQCMEELLLMEEFDKYARAVQIV	3	4	30
QIYDSSCKGVYDRGLFSDLEHVCDDCY[UNIMOD:40]NLYRNSYVASACRSNCYSNVVFRQCMEELLLM[UNIMOD:35]EEFDKY[UNIMOD:40]ARAVQIV	QIYDSSCKGVYDRGLFSDLEHVCDDCYNLYRNSYVASACRSNCYSNVVFRQCMEELLLMEEFDKYARAVQIV	3	5	30
QIYDSSCKGVYDRGLFSDLEHVCDDCY[UNIMOD:40]NLYRNSYVASACRSNCYSNVVFRQCMEELLLM[UNIMOD:35]EEFDKY[UNIMOD:40]ARAVQIV	QIYDSSCKGVYDRGLFSDLEHVCDDCYNLYRNSYVASACRSNCYSNVVFRQCMEELLLMEEFDKYARAVQIV	3	6	30
QIYDSSCKGVYDRGLFSDLEHVCDDCY[UNIMOD:40]NLYRNSYVASACRSNCYSNVVFRQCMEELLLM[UNIMOD:35]EEFDKY[UNIMOD:40]ARAVQIV	QIYDSSCKGVYDRGLFSDLEHVCDDCYNLYRNSYVASACRSNCYSNVVFRQCMEELLLMEEFDKYARAVQIV	3	7	30
QIYDSSCKGVYDRGLFSDLEHVCDDCY[UNIMOD:40]NLYRNSYVASACRSNCYSNVVFRQCMEELLLM[UNIMOD:35]EEFDKY[UNIMOD:40]ARAVQIV	QIYDSSCKGVYDRGLFSDLEHVCDDCYNLYRNSYVASACRSNCYSNVVFRQCMEELLLMEEFDKYARAVQIV	3	8	30
[UNIMOD:28]QIYDSSCKGVYDRGLFSDLEHVCDDCY[UNIMOD:40]NLYRNSYVASACRSNCYSNVVFRQCMEELLLM[UNIMOD:35]EEFDKYARAVQIV	QIYDSSCKGVYDRGLFSDLEHVCDDCYNLYRNSYVASACRSNCYSNVVFRQCMEELLLMEEFDKYARAVQIV	3	2	30
[UNIMOD:28]QIYDSSCKGVYDRGLFSDLEHVCDDCY[UNIMOD:40]NLYRNSYVASACRSNCYSNVVFRQCMEELLLM[UNIMOD:35]EEFDKYARAVQIV	QIYDSSCKGVYDRGLFSDLEHVCDDCYNLYRNSYVASACRSNCYSNVVFRQCMEELLLMEEFDKYARAVQIV	3	3	30
[UNIMOD:28]QIYDSSCKGVYDRGLFSDLEHVCDDCY[UNIMOD:40]NLYRNSYVASACRSNCYSNVVFRQCMEELLLM[UNIMOD:35]EEFDKYARAVQIV	QIYDSSCKGVYDRGLFSDLEHVCDDCYNLYRNSYVASACRSNCYSNVVFRQCMEELLLMEEFDKYARAVQIV	3	4	30
[UNIMOD:28]QIYDSSCKGVYDRGLFSDLEHVCDDCY[UNIMOD:40]NLYRNSYVASACRSNCYSNVVFRQCMEELLLM[UNIMOD:35]EEFDKYARAVQIV	QIYDSSCKGVYDRGLFSDLEHVCDDCYNLYRNSYVASACRSNCYSNVVFRQCMEELLLMEEFDKYARAVQIV	3	5	30
[UNIMOD:28]QIYDSSCKGVYDRGLFSDLEHVCDDCY[UNIMOD:40]NLYRNSYVASACRSNCYSNVVFRQCMEELLLM[UNIMOD:35]EEFDKYARAVQIV	QIYDSSCKGVYDRGLFSDLEHVCDDCYNLYRNSYVASACRSNCYSNVVFRQCMEELLLMEEFDKYARAVQIV	3	6	30
[UNIMOD:28]QIYDSSCKGVYDRGLFSDLEHVCDDCY[UNIMOD:40]NLYRNSYVASACRSNCYSNVVFRQCMEELLLM[UNIMOD:35]EEFDKYARAVQIV	QIYDSSCKGVYDRGLFSDLEHVCDDCYNLYRNSYVASACRSNCYSNVVFRQCMEELLLMEEFDKYARAVQIV	3	7	30
[UNIMOD:28]QIYDSSCKGVYDRGLFSDLEHVCDDCY[UNIMOD:40]NLYRNSYVASACRSNCYSNVVFRQCMEELLLM[UNIMOD:35]EEFDKYARAVQIV	QIYDSSCKGVYDRGLFSDLEHVCDDCYNLYRNSYVASACRSNCYSNVVFRQCMEELLLMEEFDKYARAVQIV	3	8	30
QIYDSSCKGVYDRGLFSDLEHVCDDCY[UNIMOD:40]NLYRNSYVASACRSNCYSNVVFRQCMEELLLM[UNIMOD:35]EEFDKYARAVQIV[UNIMOD:2]	QIYDSSCKGVYDRGLFSDLEHVCDDCYNLYRNSYVASACRSNCYSNVVFRQCMEELLLMEEFDKYARAVQIV	3	2	30
QIYDSSCKGVYDRGLFSDLEHVCDDCY[UNIMOD:40]NLYRNSYVASACRSNCYSNVVFRQCMEELLLM[UNIMOD:35]EEFDKYARAVQIV[UNIMOD:2]	QIYDSSCKGVYDRGLFSDLEHVCDDCYNLYRNSYVASACRSNCYSNVVFRQCMEELLLMEEFDKYARAVQIV	3	3	30
QIYDSSCKGVYDRGLFSDLEHVCDDCY[UNIMOD:40]NLYRNSYVASACRSNCYSNVVFRQCMEELLLM[UNIMOD:35]EEFDKYARAVQIV[UNIMOD:2]	QIYDSSCKGVYDRGLFSDLEHVCDDCYNLYRNSYVASACRSNCYSNVVFRQCMEELLLMEEFDKYARAVQIV	3	4	30
QIYDSSCKGVYDRGLFSDLEHVCDDCY[UNIMOD:40]NLYRNSYVASACRSNCYSNVVFRQCMEELLLM[UNIMOD:35]EEFDKYARAVQIV[UNIMOD:2]	QIYDSSCKGVYDRGLFSDLEHVCDDCYNLYRNSYVASACRSNCYSNVVFRQCMEELLLMEEFDKYARAVQIV	3	5	30
QIYDSSCKGVYDRGLFSDLEHVCDDCY[UNIMOD:40]NLYRNSYVASACRSNCYSNVVFRQCMEELLLM[UNIMOD:35]EEFDKYARAVQIV[UNIMOD:2]	QIYDSSCKGVYDRGLFSDLEHVCDDCYNLYRNSYVASACRSNCYSNVVFRQCMEELLLMEEFDKYARAVQIV	3	6	30
QIYDSSCKGVYDRGLFSDLEHVCDDCY[UNIMOD:40]NLYRNSYVASACRSNCYSNVVFRQCMEELLLM[UNIMOD:35]EEFDKYARAVQIV[UNIMOD:2]	QIYDSSCKGVYDRGLFSDLEHVCDDCYNLYRNSYVASACRSNCYSNVVFRQCMEELLLMEEFDKYARAVQIV	3	7	30
QIYDSSCKGVYDRGLFSDLEHVCDDCY[UNIMOD:40]NLYRNSYVASACRSNCYSNVVFRQCMEELLLM[UNIMOD:35]EEFDKYARAVQIV[UNIMOD:2]	QIYDSSCKGVYDRGLFSDLEHVCDDCYNLYRNSYVASACRSNCYSNVVFRQCMEELLLMEEFDKYARAVQIV	3	8	30
QIYDSSCKGVYDRGLFSDLEHVCDDCYNLY[UNIMOD:40]RNSY[UNIMOD:40]VASACRSNCYSNVVFRQCMEELLLM[UNIMOD:35]EEFDKYARAVQIV	QIYDSSCKGVYDRGLFSDLEHVCDDCYNLYRNSYVASACRSNCYSNVVFRQCMEELLLMEEFDKYARAVQIV	3	2	30
QIYDSSCKGVYDRGLFSDLEHVCDDCYNLY[UNIMOD:40]RNSY[UNIMOD:40]VASACRSNCYSNVVFRQCMEELLLM[UNIMOD:35]EEFDKYARAVQIV	QIYDSSCKGVYDRGLFSDLEHVCDDCYNLYRNSYVASACRSNCYSNVVFRQCMEELLLMEEFDKYARAVQIV	3	3	30
QIYDSSCKGVYDRGLFSDLEHVCDDCYNLY[UNIMOD:40]RNSY[UNIMOD:40]VASACRSNCYSNVVFRQCMEELLLM[UNIMOD:35]EEFDKYARAVQIV	QIYDSSCKGVYDRGLFSDLEHVCDDCYNLYRNSYVASACRSNCYSNVVFRQCMEELLLMEEFDKYARAVQIV	3	4	30
QIYDSSCKGVYDRGLFSDLEHVCDDCYNLY[UNIMOD:40]RNSY[UNIMOD:40]VASACRSNCYSNVVFRQCMEELLLM[UNIMOD:35]EEFDKYARAVQIV	QIYDSSCKGVYDRGLFSDLEHVCDDCYNLYRNSYVASACRSNCYSNVVFRQCMEELLLMEEFDKYARAVQIV	3	5	30
QIYDSSCKGVYDRGLFSDLEHVCDDCYNLY[UNIMOD:40]RNSY[UNIMOD:40]VASACRSNCYSNVVFRQCMEELLLM[UNIMOD:35]EEFDKYARAVQIV	QIYDSSCKGVYDRGLFSDLEHVCDDCYNLYRNSYVASACRSNCYSNVVFRQCMEELLLMEEFDKYARAVQIV	3	6	30
QIYDSSCKGVYDRGLFSDLEHVCDDCYNLY[UNIMOD:40]RNSY[UNIMOD:40]VASACRSNCYSNVVFRQCMEELLLM[UNIMOD:35]EEFDKYARAVQIV	QIYDSSCKGVYDRGLFSDLEHVCDDCYNLYRNSYVASACRSNCYSNVVFRQCMEELLLMEEFDKYARAVQIV	3	7	30
QIYDSSCKGVYDRGLFSDLEHVCDDCYNLY[UNIMOD:40]RNSY[UNIMOD:40]VASACRSNCYSNVVFRQCMEELLLM[UNIMOD:35]EEFDKYARAVQIV	QIYDSSCKGVYDRGLFSDLEHVCDDCYNLYRNSYVASACRSNCYSNVVFRQCMEELLLMEEFDKYARAVQIV	3	8	30
QIYDSSCKGVYDRGLFSDLEHVCDDCYNLY[UNIMOD:40]RNSYVASACRSNCY[UNIMOD:40]SNVVFRQCMEELLLM[UNIMOD:35]EEFDKYARAVQIV	QIYDSSCKGVYDRGLFSDLEHVCDDCYNLYRNSYVASACRSNCYSNVVFRQCMEELLLMEEFDKYARAVQIV	3	2	30
QIYDSSCKGVYDRGLFSDLEHVCDDCYNLY[UNIMOD:40]RNSYVASACRSNCY[UNIMOD:40]SNVVFRQCMEELLLM[UNIMOD:35]EEFDKYARAVQIV	QIYDSSCKGVYDRGLFSDLEHVCDDCYNLYRNSYVASACRSNCYSNVVFRQCMEELLLMEEFDKYARAVQIV	3	3	30
QIYDSSCKGVYDRGLFSDLEHVCDDCYNLY[UNIMOD:40]RNSYVASACRSNCY[UNIMOD:40]SNVVFRQCMEELLLM[UNIMOD:35]EEFDKYARAVQIV	QIYDSSCKGVYDRGLFSDLEHVCDDCYNLYRNSYVASACRSNCYSNVVFRQCMEELLLMEEFDKYARAVQIV	3	4	30
QIYDSSCKGVYDRGLFSDLEHVCDDCYNLY[UNIMOD:40]RNSYVASACRSNCY[UNIMOD:40]SNVVFRQCMEELLLM[UNIMOD:35]EEFDKYARAVQIV	QIYDSSCKGVYDRGLFSDLEHVCDDCYNLYRNSYVASACRSNCYSNVVFRQCMEELLLMEEFDKYARAVQIV	3	5	30
QIYDSSCKGVYDRGLFSDLEHVCDDCYNLY[UNIMOD:40]RNSYVASACRSNCY[UNIMOD:40]SNVVFRQCMEELLLM[UNIMOD:35]EEFDKYARAVQIV	QIYDSSCKGVYDRGLFSDLEHVCDDCYNLYRNSYVASACRSNCYSNVVFRQCMEELLLMEEFDKYARAVQIV	3	6	30
QIYDSSCKGVYDRGLFSDLEHVCDDCYNLY[UNIMOD:40]RNSYVASACRSNCY[UNIMOD:40]SNVVFRQCMEELLLM[UNIMOD:35]EEFDKYARAVQIV	QIYDSSCKGVYDRGLFSDLEHVCDDCYNLYRNSYVASACRSNCYSNVVFRQCMEELLLMEEFDKYARAVQIV	3	7	30
QIYDSSCKGVYDRGLFSDLEHVCDDCYNLY[UNIMOD:40]RNSYVASACRSNCY[UNIMOD:40]SNVVFRQCMEELLLM[UNIMOD:35]EEFDKYARAVQIV	QIYDSSCKGVYDRGLFSDLEHVCDDCYNLYRNSYVASACRSNCYSNVVFRQCMEELLLMEEFDKYARAVQIV	3	8	30
QIYDSSCKGVYDRGLFSDLEHVCDDCYNLY[UNIMOD:40]RNSYVASACRSNCYSNVVFRQCMEELLLM[UNIMOD:35]EEFDKY[UNIMOD:40]ARAVQIV	QIYDSSCKGVYDRGLFSDLEHVCDDCYNLYRNSYVASACRSNCYSNVVFRQCMEELLLMEEFDKYARAVQIV	3	2	30
QIYDSSCKGVYDRGLFSDLEHVCDDCYNLY[UNIMOD:40]RNSYVASACRSNCYSNVVFRQCMEELLLM[UNIMOD:35]EEFDKY[UNIMOD:40]ARAVQIV	QIYDSSCKGVYDRGLFSDLEHVCDDCYNLYRNSYVASACRSNCYSNVVFRQCMEELLLMEEFDKYARAVQIV	3	3	30
QIYDSSCKGVYDRGLFSDLEHVCDDCYNLY[UNIMOD:40]RNSYVASACRSNCYSNVVFRQCMEELLLM[UNIMOD:35]EEFDKY[UNIMOD:40]ARAVQIV	QIYDSSCKGVYDRGLFSDLEHVCDDCYNLYRNSYVASACRSNCYSNVVFRQCMEELLLMEEFDKYARAVQIV	3	4	30
QIYDSSCKGVYDRGLFSDLEHVCDDCYNLY[UNIMOD:40]RNSYVASACRSNCYSNVVFRQCMEELLLM[UNIMOD:35]EEFDKY[UNIMOD:40]ARAVQIV	QIYDSSCKGVYDRGLFSDLEHVCDDCYNLYRNSYVASACRSNCYSNVVFRQCMEELLLMEEFDKYARAVQIV	3	5	30
QIYDSSCKGVYDRGLFSDLEHVCDDCYNLY[UNIMOD:40]RNSYVASACRSNCYSNVVFRQCMEELLLM[UNIMOD:35]EEFDKY[UNIMOD:40]ARAVQIV	QIYDSSCKGVYDRGLFSDLEHVCDDCYNLYRNSYVASACRSNCYSNVVFRQCMEELLLMEEFDKYARAVQIV	3	6	30
QIYDSSCKGVYDRGLFSDLEHVCDDCYNLY[UNIMOD:40]RNSYVASACRSNCYSNVVFRQCMEELLLM[UNIMOD:35]EEFDKY[UNIMOD:40]ARAVQIV	QIYDSSCKGVYDRGLFSDLEHVCDDCYNLYRNSYVASACRSNCYSNVVFRQCMEELLLMEEFDKYARAVQIV	3	7	30
QIYDSSCKGVYDRGLFSDLEHVCDDCYNLY[UNIMOD:40]RNSYVASACRSNCYSNVVFRQCMEELLLM[UNIMOD:35]EEFDKY[UNIMOD:40]ARAVQIV	QIYDSSCKGVYDRGLFSDLEHVCDDCYNLYRNSYVASACRSNCYSNVVFRQCMEELLLMEEFDKYARAVQIV	3	8	30
[UNIMOD:28]QIYDSSCKGVYDRGLFSDLEHVCDDCYNLY[UNIMOD:40]RNSYVASACRSNCYSNVVFRQCMEELLLM[UNIMOD:35]EEFDKYARAVQIV	QIYDSSCKGVYDRGLFSDLEHVCDDCYNLYRNSYVASACRSNCYSNVVFRQCMEELLLMEEFDKYARAVQIV	3	2	30
[UNIMOD:28]QIYDSSCKGVYDRGLFSDLEHVCDDCYNLY[UNIMOD:40]RNSYVASACRSNCYSNVVFRQCMEELLLM[UNIMOD:35]EEFDKYARAVQIV	QIYDSSCKGVYDRGLFSDLEHVCDDCYNLYRNSYVASACRSNCYSNVVFRQCMEELLLMEEFDKYARAVQIV	3	3	30
[UNIMOD:28]QIYDSSCKGVYDRGLFSDLEHVCDDCYNLY[UNIMOD:40]RNSYVASACRSNCYSNVVFRQCMEELLLM[UNIMOD:35]EEFDKYARAVQIV	QIYDSSCKGVYDRGLFSDLEHVCDDCYNLYRNSYVASACRSNCYSNVVFRQCMEELLLMEEFDKYARAVQIV	3	4	30
[UNIMOD:28]QIYDSSCKGVYDRGLFSDLEHVCDDCYNLY[UNIMOD:40]RNSYVASACRSNCYSNVVFRQCMEELLLM[UNIMOD:35]EEFDKYARAVQIV	QIYDSSCKGVYDRGLFSDLEHVCDDCYNLYRNSYVASACRSNCYSNVVFRQCMEELLLMEEFDKYARAVQIV	3	5	30
[UNIMOD:28]QIYDSSCKGVYDRGLFSDLEHVCDDCYNLY[UNIMOD:40]RNSYVASACRSNCYSNVVFRQCMEELLLM[UNIMOD:35]EEFDKYARAVQIV	QIYDSSCKGVYDRGLFSDLEHVCDDCYNLYRNSYVASACRSNCYSNVVFRQCMEELLLMEEFDKYARAVQIV	3	6	30
[UNIMOD:28]QIYDSSCKGVYDRGLFSDLEHVCDDCYNLY[UNIMOD:40]RNSYVASACRSNCYSNVVFRQCMEELLLM[UNIMOD:35]EEFDKYARAVQIV	QIYDSSCKGVYDRGLFSDLEHVCDDCYNLYRNSYVASACRSNCYSNVVFRQCMEELLLMEEFDKYARAVQIV	3	7	30
[UNIMOD:28]QIYDSSCKGVYDRGLFSDLEHVCDDCYNLY[UNIMOD:40]RNSYVASACRSNCYSNVVFRQCMEELLLM[UNIMOD:35]EEFDKYARAVQIV	QIYDSSCKGVYDRGLFSDLEHVCDDCYNLYRNSYVASACRSNCYSNVVFRQCMEELLLMEEFDKYARAVQIV	3	8	30
QIYDSSCKGVYDRGLFSDLEHVCDDCYNLY[UNIMOD:40]RNSYVASACRSNCYSNVVFRQCMEELLLM[UNIMOD:35]EEFDKYARAVQIV[UNIMOD:2]	QIYDSSCKGVYDRGLFSDLEHVCDDCYNLYRNSYVASACRSNCYSNVVFRQCMEELLLMEEFDKYARAVQIV	3	2	30
QIYDSSCKGVYDRGLFSDLEHVCDDCYNLY[UNIMOD:40]RNSYVASACRSNCYSNVVFRQCMEELLLM[UNIMOD:35]EEFDKYARAVQIV[UNIMOD:2]	QIYDSSCKGVYDRGLFSDLEHVCDDCYNLYRNSYVASACRSNCYSNVVFRQCMEELLLMEEFDKYARAVQIV	3	3	30
QIYDSSCKGVYDRGLFSDLEHVCDDCYNLY[UNIMOD:40]RNSYVASACRSNCYSNVVFRQCMEELLLM[UNIMOD:35]EEFDKYARAVQIV[UNIMOD:2]	QIYDSSCKGVYDRGLFSDLEHVCDDCYNLYRNSYVASACRSNCYSNVVFRQCMEELLLMEEFDKYARAVQIV	3	4	30
QIYDSSCKGVYDRGLFSDLEHVCDDCYNLY[UNIMOD:40]RNSYVASACRSNCYSNVVFRQCMEELLLM[UNIMOD:35]EEFDKYARAVQIV[UNIMOD:2]	QIYDSSCKGVYDRGLFSDLEHVCDDCYNLYRNSYVASACRSNCYSNVVFRQCMEELLLMEEFDKYARAVQIV	3	5	30
QIYDSSCKGVYDRGLFSDLEHVCDDCYNLY[UNIMOD:40]RNSYVASACRSNCYSNVVFRQCMEELLLM[UNIMOD:35]EEFDKYARAVQIV[UNIMOD:2]	QIYDSSCKGVYDRGLFSDLEHVCDDCYNLYRNSYVASACRSNCYSNVVFRQCMEELLLMEEFDKYARAVQIV	3	6	30
QIYDSSCKGVYDRGLFSDLEHVCDDCYNLY[UNIMOD:40]RNSYVASACRSNCYSNVVFRQCMEELLLM[UNIMOD:35]EEFDKYARAVQIV[UNIMOD:2]	QIYDSSCKGVYDRGLFSDLEHVCDDCYNLYRNSYVASACRSNCYSNVVFRQCMEELLLMEEFDKYARAVQIV	3	7	30
QIYDSSCKGVYDRGLFSDLEHVCDDCYNLY[UNIMOD:40]RNSYVASACRSNCYSNVVFRQCMEELLLM[UNIMOD:35]EEFDKYARAVQIV[UNIMOD:2]	QIYDSSCKGVYDRGLFSDLEHVCDDCYNLYRNSYVASACRSNCYSNVVFRQCMEELLLMEEFDKYARAVQIV	3	8	30
QIYDSSCKGVYDRGLFSDLEHVCDDCYNLYRNSY[UNIMOD:40]VASACRSNCY[UNIMOD:40]SNVVFRQCMEELLLM[UNIMOD:35]EEFDKYARAVQIV	QIYDSSCKGVYDRGLFSDLEHVCDDCYNLYRNSYVASACRSNCYSNVVFRQCMEELLLMEEFDKYARAVQIV	3	2	30
QIYDSSCKGVYDRGLFSDLEHVCDDCYNLYRNSY[UNIMOD:40]VASACRSNCY[UNIMOD:40]SNVVFRQCMEELLLM[UNIMOD:35]EEFDKYARAVQIV	QIYDSSCKGVYDRGLFSDLEHVCDDCYNLYRNSYVASACRSNCYSNVVFRQCMEELLLMEEFDKYARAVQIV	3	3	30
QIYDSSCKGVYDRGLFSDLEHVCDDCYNLYRNSY[UNIMOD:40]VASACRSNCY[UNIMOD:40]SNVVFRQCMEELLLM[UNIMOD:35]EEFDKYARAVQIV	QIYDSSCKGVYDRGLFSDLEHVCDDCYNLYRNSYVASACRSNCYSNVVFRQCMEELLLMEEFDKYARAVQIV	3	4	30
QIYDSSCKGVYDRGLFSDLEHVCDDCYNLYRNSY[UNIMOD:40]VASACRSNCY[UNIMOD:40]SNVVFRQCMEELLLM[UNIMOD:35]EEFDKYARAVQIV	QIYDSSCKGVYDRGLFSDLEHVCDDCYNLYRNSYVASACRSNCYSNVVFRQCMEELLLMEEFDKYARAVQIV	3	5	30
QIYDSSCKGVYDRGLFSDLEHVCDDCYNLYRNSY[UNIMOD:40]VASACRSNCY[UNIMOD:40]SNVVFRQCMEELLLM[UNIMOD:35]EEFDKYARAVQIV	QIYDSSCKGVYDRGLFSDLEHVCDDCYNLYRNSYVASACRSNCYSNVVFRQCMEELLLMEEFDKYARAVQIV	3	6	30
QIYDSSCKGVYDRGLFSDLEHVCDDCYNLYRNSY[UNIMOD:40]VASACRSNCY[UNIMOD:40]SNVVFRQCMEELLLM[UNIMOD:35]EEFDKYARAVQIV	QIYDSSCKGVYDRGLFSDLEHVCDDCYNLYRNSYVASACRSNCYSNVVFRQCMEELLLMEEFDKYARAVQIV	3	7	30
QIYDSSCKGVYDRGLFSDLEHVCDDCYNLYRNSY[UNIMOD:40]VASACRSNCY[UNIMOD:40]SNVVFRQCMEELLLM[UNIMOD:35]EEFDKYARAVQIV	QIYDSSCKGVYDRGLFSDLEHVCDDCYNLYRNSYVASACRSNCYSNVVFRQCMEELLLMEEFDKYARAVQIV	3	8	30
QIYDSSCKGVYDRGLFSDLEHVCDDCYNLYRNSY[UNIMOD:40]VASACRSNCYSNVVFRQCMEELLLM[UNIMOD:35]EEFDKY[UNIMOD:40]ARAVQIV	QIYDSSCKGVYDRGLFSDLEHVCDDCYNLYRNSYVASACRSNCYSNVVFRQCMEELLLMEEFDKYARAVQIV	3	2	30
QIYDSSCKGVYDRGLFSDLEHVCDDCYNLYRNSY[UNIMOD:40]VASACRSNCYSNVVFRQCMEELLLM[UNIMOD:35]EEFDKY[UNIMOD:40]ARAVQIV	QIYDSSCKGVYDRGLFSDLEHVCDDCYNLYRNSYVASACRSNCYSNVVFRQCMEELLLMEEFDKYARAVQIV	3	3	30
QIYDSSCKGVYDRGLFSDLEHVCDDCYNLYRNSY[UNIMOD:40]VASACRSNCYSNVVFRQCMEELLLM[UNIMOD:35]EEFDKY[UNIMOD:40]ARAVQIV	QIYDSSCKGVYDRGLFSDLEHVCDDCYNLYRNSYVASACRSNCYSNVVFRQCMEELLLMEEFDKYARAVQIV	3	4	30
QIYDSSCKGVYDRGLFSDLEHVCDDCYNLYRNSY[UNIMOD:40]VASACRSNCYSNVVFRQCMEELLLM[UNIMOD:35]EEFDKY[UNIMOD:40]ARAVQIV	QIYDSSCKGVYDRGLFSDLEHVCDDCYNLYRNSYVASACRSNCYSNVVFRQCMEELLLMEEFDKYARAVQIV	3	5	30
QIYDSSCKGVYDRGLFSDLEHVCDDCYNLYRNSY[UNIMOD:40]VASACRSNCYSNVVFRQCMEELLLM[UNIMOD:35]EEFDKY[UNIMOD:40]ARAVQIV	QIYDSSCKGVYDRGLFSDLEHVCDDCYNLYRNSYVASACRSNCYSNVVFRQCMEELLLMEEFDKYARAVQIV	3	6	30
QIYDSSCKGVYDRGLFSDLEHVCDDCYNLYRNSY[UNIMOD:40]VASACRSNCYSNVVFRQCMEELLLM[UNIMOD:35]EEFDKY[UNIMOD:40]ARAVQIV	QIYDSSCKGVYDRGLFSDLEHVCDDCYNLYRNSYVASACRSNCYSNVVFRQCMEELLLMEEFDKYARAVQIV	3	7	30
QIYDSSCKGVYDRGLFSDLEHVCDDCYNLYRNSY[UNIMOD:40]VASACRSNCYSNVVFRQCMEELLLM[UNIMOD:35]EEFDKY[UNIMOD:40]ARAVQIV	QIYDSSCKGVYDRGLFSDLEHVCDDCYNLYRNSYVASACRSNCYSNVVFRQCMEELLLMEEFDKYARAVQIV	3	8	30
[UNIMOD:28]QIYDSSCKGVYDRGLFSDLEHVCDDCYNLYRNSY[UNIMOD:40]VASACRSNCYSNVVFRQCMEELLLM[UNIMOD:35]EEFDKYARAVQIV	QIYDSSCKGVYDRGLFSDLEHVCDDCYNLYRNSYVASACRSNCYSNVVFRQCMEELLLMEEFDKYARAVQIV	3	2	30
[UNIMOD:28]QIYDSSCKGVYDRGLFSDLEHVCDDCYNLYRNSY[UNIMOD:40]VASACRSNCYSNVVFRQCMEELLLM[UNIMOD:35]EEFDKYARAVQIV	QIYDSSCKGVYDRGLFSDLEHVCDDCYNLYRNSYVASACRSNCYSNVVFRQCMEELLLMEEFDKYARAVQIV	3	3	30
[UNIMOD:28]QIYDSSCKGVYDRGLFSDLEHVCDDCYNLYRNSY[UNIMOD:40]VASACRSNCYSNVVFRQCMEELLLM[UNIMOD:35]EEFDKYARAVQIV	QIYDSSCKGVYDRGLFSDLEHVCDDCYNLYRNSYVASACRSNCYSNVVFRQCMEELLLMEEFDKYARAVQIV	3	4	30
[UNIMOD:28]QIYDSSCKGVYDRGLFSDLEHVCDDCYNLYRNSY[UNIMOD:40]VASACRSNCYSNVVFRQCMEELLLM[UNIMOD:35]EEFDKYARAVQIV	QIYDSSCKGVYDRGLFSDLEHVCDDCYNLYRNSYVASACRSNCYSNVVFRQCMEELLLMEEFDKYARAVQIV	3	5	30
[UNIMOD:28]QIYDSSCKGVYDRGLFSDLEHVCDDCYNLYRNSY[UNIMOD:40]VASACRSNCYSNVVFRQCMEELLLM[UNIMOD:35]EEFDKYARAVQIV	QIYDSSCKGVYDRGLFSDLEHVCDDCYNLYRNSYVASACRSNCYSNVVFRQCMEELLLMEEFDKYARAVQIV	3	6	30
[UNIMOD:28]QIYDSSCKGVYDRGLFSDLEHVCDDCYNLYRNSY[UNIMOD:40]VASACRSNCYSNVVFRQCMEELLLM[UNIMOD:35]EEFDKYARAVQIV	QIYDSSCKGVYDRGLFSDLEHVCDDCYNLYRNSYVASACRSNCYSNVVFRQCMEELLLMEEFDKYARAVQIV	3	7	30
[UNIMOD:28]QIYDSSCKGVYDRGLFSDLEHVCDDCYNLYRNSY[UNIMOD:40]VASACRSNCYSNVVFRQCMEELLLM[UNIMOD:35]EEFDKYARAVQIV	QIYDSSCKGVYDRGLFSDLEHVCDDCYNLYRNSYVASACRSNCYSNVVFRQCMEELLLMEEFDKYARAVQIV	3	8	30
QIYDSSCKGVYDRGLFSDLEHVCDDCYNLYRNSY[UNIMOD:40]VASACRSNCYSNVVFRQCMEELLLM[UNIMOD:35]EEFDKYARAVQIV[UNIMOD:2]	QIYDSSCKGVYDRGLFSDLEHVCDDCYNLYRNSYVASACRSNCYSNVVFRQCMEELLLMEEFDKYARAVQIV	3	2	30
QIYDSSCKGVYDRGLFSDLEHVCDDCYNLYRNSY[UNIMOD:40]VASACRSNCYSNVVFRQCMEELLLM[UNIMOD:35]EEFDKYARAVQIV[UNIMOD:2]	QIYDSSCKGVYDRGLFSDLEHVCDDCYNLYRNSYVASACRSNCYSNVVFRQCMEELLLMEEFDKYARAVQIV	3	3	30
QIYDSSCKGVYDRGLFSDLEHVCDDCYNLYRNSY[UNIMOD:40]VASACRSNCYSNVVFRQCMEELLLM[UNIMOD:35]EEFDKYARAVQIV[UNIMOD:2]	QIYDSSCKGVYDRGLFSDLEHVCDDCYNLYRNSYVASACRSNCYSNVVFRQCMEELLLMEEFDKYARAVQIV	3	4	30
QIYDSSCKGVYDRGLFSDLEHVCDDCYNLYRNSY[UNIMOD:40]VASACRSNCYSNVVFRQCMEELLLM[UNIMOD:35]EEFDKYARAVQIV[UNIMOD:2]	QIYDSSCKGVYDRGLFSDLEHVCDDCYNLYRNSYVASACRSNCYSNVVFRQCMEELLLMEEFDKYARAVQIV	3	5	30
QIYDSSCKGVYDRGLFSDLEHVCDDCYNLYRNSY[UNIMOD:40]VASACRSNCYSNVVFRQCMEELLLM[UNIMOD:35]EEFDKYARAVQIV[UNIMOD:2]	QIYDSSCKGVYDRGLFSDLEHVCDDCYNLYRNSYVASACRSNCYSNVVFRQCMEELLLMEEFDKYARAVQIV	3	6	30
QIYDSSCKGVYDRGLFSDLEHVCDDCYNLYRNSY[UNIMOD:40]VASACRSNCYSNVVFRQCMEELLLM[UNIMOD:35]EEFDKYARAVQIV[UNIMOD:2]	QIYDSSCKGVYDRGLFSDLEHVCDDCYNLYRNSYVASACRSNCYSNVVFRQCMEELLLMEEFDKYARAVQIV	3	7	30
QIYDSSCKGVYDRGLFSDLEHVCDDCYNLYRNSY[UNIMOD:40]VASACRSNCYSNVVFRQCMEELLLM[UNIMOD:35]EEFDKYARAVQIV[UNIMOD:2]	QIYDSSCKGVYDRGLFSDLEHVCDDCYNLYRNSYVASACRSNCYSNVVFRQCMEELLLMEEFDKYARAVQIV	3	8	30
QIYDSSCKGVYDRGLFSDLEHVCDDCYNLYRNSYVASACRSNCY[UNIMOD:40]SNVVFRQCMEELLLM[UNIMOD:35]EEFDKY[UNIMOD:40]ARAVQIV	QIYDSSCKGVYDRGLFSDLEHVCDDCYNLYRNSYVASACRSNCYSNVVFRQCMEELLLMEEFDKYARAVQIV	3	2	30
QIYDSSCKGVYDRGLFSDLEHVCDDCYNLYRNSYVASACRSNCY[UNIMOD:40]SNVVFRQCMEELLLM[UNIMOD:35]EEFDKY[UNIMOD:40]ARAVQIV	QIYDSSCKGVYDRGLFSDLEHVCDDCYNLYRNSYVASACRSNCYSNVVFRQCMEELLLMEEFDKYARAVQIV	3	3	30
QIYDSSCKGVYDRGLFSDLEHVCDDCYNLYRNSYVASACRSNCY[UNIMOD:40]SNVVFRQCMEELLLM[UNIMOD:35]EEFDKY[UNIMOD:40]ARAVQIV	QIYDSSCKGVYDRGLFSDLEHVCDDCYNLYRNSYVASACRSNCYSNVVFRQCMEELLLMEEFDKYARAVQIV	3	4	30
QIYDSSCKGVYDRGLFSDLEHVCDDCYNLYRNSYVASACRSNCY[UNIMOD:40]SNVVFRQCMEELLLM[UNIMOD:35]EEFDKY[UNIMOD:40]ARAVQIV	QIYDSSCKGVYDRGLFSDLEHVCDDCYNLYRNSYVASACRSNCYSNVVFRQCMEELLLMEEFDKYARAVQIV	3	5	30
QIYDSSCKGVYDRGLFSDLEHVCDDCYNLYRNSYVASACRSNCY[UNIMOD:40]SNVVFRQCMEELLLM[UNIMOD:35]EEFDKY[UNIMOD:40]ARAVQIV	QIYDSSCKGVYDRGLFSDLEHVCDDCYNLYRNSYVASACRSNCYSNVVFRQCMEELLLMEEFDKYARAVQIV	3	6	30
QIYDSSCKGVYDRGLFSDLEHVCDDCYNLYRNSYVASACRSNCY[UNIMOD:40]SNVVFRQCMEELLLM[UNIMOD:35]EEFDKY[UNIMOD:40]ARAVQIV	QIYDSSCKGVYDRGLFSDLEHVCDDCYNLYRNSYVASACRSNCYSNVVFRQCMEELLLMEEFDKYARAVQIV	3	7	30
QIYDSSCKGVYDRGLFSDLEHVCDDCYNLYRNSYVASACRSNCY[UNIMOD:40]SNVVFRQCMEELLLM[UNIMOD:35]EEFDKY[UNIMOD:40]ARAVQIV	QIYDSSCKGVYDRGLFSDLEHVCDDCYNLYRNSYVASACRSNCYSNVVFRQCMEELLLMEEFDKYARAVQIV	3	8	30
[UNIMOD:28]QIYDSSCKGVYDRGLFSDLEHVCDDCYNLYRNSYVASACRSNCY[UNIMOD:40]SNVVFRQCMEELLLM[UNIMOD:35]EEFDKYARAVQIV	QIYDSSCKGVYDRGLFSDLEHVCDDCYNLYRNSYVASACRSNCYSNVVFRQCMEELLLMEEFDKYARAVQIV	3	2	30
[UNIMOD:28]QIYDSSCKGVYDRGLFSDLEHVCDDCYNLYRNSYVASACRSNCY[UNIMOD:40]SNVVFRQCMEELLLM[UNIMOD:35]EEFDKYARAVQIV	QIYDSSCKGVYDRGLFSDLEHVCDDCYNLYRNSYVASACRSNCYSNVVFRQCMEELLLMEEFDKYARAVQIV	3	3	30
[UNIMOD:28]QIYDSSCKGVYDRGLFSDLEHVCDDCYNLYRNSYVASACRSNCY[UNIMOD:40]SNVVFRQCMEELLLM[UNIMOD:35]EEFDKYARAVQIV	QIYDSSCKGVYDRGLFSDLEHVCDDCYNLYRNSYVASACRSNCYSNVVFRQCMEELLLMEEFDKYARAVQIV	3	4	30
[UNIMOD:28]QIYDSSCKGVYDRGLFSDLEHVCDDCYNLYRNSYVASACRSNCY[UNIMOD:40]SNVVFRQCMEELLLM[UNIMOD:35]EEFDKYARAVQIV	QIYDSSCKGVYDRGLFSDLEHVCDDCYNLYRNSYVASACRSNCYSNVVFRQCMEELLLMEEFDKYARAVQIV	3	5	30
[UNIMOD:28]QIYDSSCKGVYDRGLFSDLEHVCDDCYNLYRNSYVASACRSNCY[UNIMOD:40]SNVVFRQCMEELLLM[UNIMOD:35]EEFDKYARAVQIV	QIYDSSCKGVYDRGLFSDLEHVCDDCYNLYRNSYVASACRSNCYSNVVFRQCMEELLLMEEFDKYARAVQIV	3	6	30
[UNIMOD:28]QIYDSSCKGVYDRGLFSDLEHVCDDCYNLYRNSYVASACRSNCY[UNIMOD:40]SNVVFRQCMEELLLM[UNIMOD:35]EEFDKYARAVQIV	QIYDSSCKGVYDRGLFSDLEHVCDDCYNLYRNSYVASACRSNCYSNVVFRQCMEELLLMEEFDKYARAVQIV	3	7	30
[UNIMOD:28]QIYDSSCKGVYDRGLFSDLEHVCDDCYNLYRNSYVASACRSNCY[UNIMOD:40]SNVVFRQCMEELLLM[UNIMOD:35]EEFDKYARAVQIV	QIYDSSCKGVYDRGLFSDLEHVCDDCYNLYRNSYVASACRSNCYSNVVFRQCMEELLLMEEFDKYARAVQIV	3	8	30
QIYDSSCKGVYDRGLFSDLEHVCDDCYNLYRNSYVASACRSNCY[UNIMOD:40]SNVVFRQCMEELLLM[UNIMOD:35]EEFDKYARAVQIV[UNIMOD:2]	QIYDSSCKGVYDRGLFSDLEHVCDDCYNLYRNSYVASACRSNCYSNVVFRQCMEELLLMEEFDKYARAVQIV	3	2	30
QIYDSSCKGVYDRGLFSDLEHVCDDCYNLYRNSYVASACRSNCY[UNIMOD:40]SNVVFRQCMEELLLM[UNIMOD:35]EEFDKYARAVQIV[UNIMOD:2]	QIYDSSCKGVYDRGLFSDLEHVCDDCYNLYRNSYVASACRSNCYSNVVFRQCMEELLLMEEFDKYARAVQIV	3	3	30
QIYDSSCKGVYDRGLFSDLEHVCDDCYNLYRNSYVASACRSNCY[UNIMOD:40]SNVVFRQCMEELLLM[UNIMOD:35]EEFDKYARAVQIV[UNIMOD:2]	QIYDSSCKGVYDRGLFSDLEHVCDDCYNLYRNSYVASACRSNCYSNVVFRQCMEELLLMEEFDKYARAVQIV	3	4	30
QIYDSSCKGVYDRGLFSDLEHVCDDCYNLYRNSYVASACRSNCY[UNIMOD:40]SNVVFRQCMEELLLM[UNIMOD:35]EEFDKYARAVQIV[UNIMOD:2]	QIYDSSCKGVYDRGLFSDLEHVCDDCYNLYRNSYVASACRSNCYSNVVFRQCMEELLLMEEFDKYARAVQIV	3	5	30
QIYDSSCKGVYDRGLFSDLEHVCDDCYNLYRNSYVASACRSNCY[UNIMOD:40]SNVVFRQCMEELLLM[UNIMOD:35]EEFDKYARAVQIV[UNIMOD:2]	QIYDSSCKGVYDRGLFSDLEHVCDDCYNLYRNSYVASACRSNCYSNVVFRQCMEELLLMEEFDKYARAVQIV	3	6	30
QIYDSSCKGVYDRGLFSDLEHVCDDCYNLYRNSYVASACRSNCY[UNIMOD:40]SNVVFRQCMEELLLM[UNIMOD:35]EEFDKYARAVQIV[UNIMOD:2]	QIYDSSCKGVYDRGLFSDLEHVCDDCYNLYRNSYVASACRSNCYSNVVFRQCMEELLLMEEFDKYARAVQIV	3	7	30
QIYDSSCKGVYDRGLFSDLEHVCDDCYNLYRNSYVASACRSNCY[UNIMOD:40]SNVVFRQCMEELLLM[UNIMOD:35]EEFDKYARAVQIV[UNIMOD:2]	QIYDSSCKGVYDRGLFSDLEHVCDDCYNLYRNSYVASACRSNCYSNVVFRQCMEELLLMEEFDKYARAVQIV	3	8	30
[UNIMOD:28]QIYDSSCKGVYDRGLFSDLEHVCDDCYNLYRNSYVASACRSNCYSNVVFRQCMEELLLM[UNIMOD:35]EEFDKY[UNIMOD:40]ARAVQIV	QIYDSSCKGVYDRGLFSDLEHVCDDCYNLYRNSYVASACRSNCYSNVVFRQCMEELLLMEEFDKYARAVQIV	3	2	30
[UNIMOD:28]QIYDSSCKGVYDRGLFSDLEHVCDDCYNLYRNSYVASACRSNCYSNVVFRQCMEELLLM[UNIMOD:35]EEFDKY[UNIMOD:40]ARAVQIV	QIYDSSCKGVYDRGLFSDLEHVCDDCYNLYRNSYVASACRSNCYSNVVFRQCMEELLLMEEFDKYARAVQIV	3	3	30
[UNIMOD:28]QIYDSSCKGVYDRGLFSDLEHVCDDCYNLYRNSYVASACRSNCYSNVVFRQCMEELLLM[UNIMOD:35]EEFDKY[UNIMOD:40]ARAVQIV	QIYDSSCKGVYDRGLFSDLEHVCDDCYNLYRNSYVASACRSNCYSNVVFRQCMEELLLMEEFDKYARAVQIV	3	4	30
[UNIMOD:28]QIYDSSCKGVYDRGLFSDLEHVCDDCYNLYRNSYVASACRSNCYSNVVFRQCMEELLLM[UNIMOD:35]EEFDKY[UNIMOD:40]ARAVQIV	QIYDSSCKGVYDRGLFSDLEHVCDDCYNLYRNSYVASACRSNCYSNVVFRQCMEELLLMEEFDKYARAVQIV	3	5	30
[UNIMOD:28]QIYDSSCKGVYDRGLFSDLEHVCDDCYNLYRNSYVASACRSNCYSNVVFRQCMEELLLM[UNIMOD:35]EEFDKY[UNIMOD:40]ARAVQIV	QIYDSSCKGVYDRGLFSDLEHVCDDCYNLYRNSYVASACRSNCYSNVVFRQCMEELLLMEEFDKYARAVQIV	3	6	30
[UNIMOD:28]QIYDSSCKGVYDRGLFSDLEHVCDDCYNLYRNSYVASACRSNCYSNVVFRQCMEELLLM[UNIMOD:35]EEFDKY[UNIMOD:40]ARAVQIV	QIYDSSCKGVYDRGLFSDLEHVCDDCYNLYRNSYVASACRSNCYSNVVFRQCMEELLLMEEFDKYARAVQIV	3	7	30
[UNIMOD:28]QIYDSSCKGVYDRGLFSDLEHVCDDCYNLYRNSYVASACRSNCYSNVVFRQCMEELLLM[UNIMOD:35]EEFDKY[UNIMOD:40]ARAVQIV	QIYDSSCKGVYDRGLFSDLEHVCDDCYNLYRNSYVASACRSNCYSNVVFRQCMEELLLMEEFDKYARAVQIV	3	8	30
QIYDSSCKGVYDRGLFSDLEHVCDDCYNLYRNSYVASACRSNCYSNVVFRQCMEELLLM[UNIMOD:35]EEFDKY[UNIMOD:40]ARAVQIV[UNIMOD:2]	QIYDSSCKGVYDRGLFSDLEHVCDDCYNLYRNSYVASACRSNCYSNVVFRQCMEELLLMEEFDKYARAVQIV	3	2	30
QIYDSSCKGVYDRGLFSDLEHVCDDCYNLYRNSYVASACRSNCYSNVVFRQCMEELLLM[UNIMOD:35]EEFDKY[UNIMOD:40]ARAVQIV[UNIMOD:2]	QIYDSSCKGVYDRGLFSDLEHVCDDCYNLYRNSYVASACRSNCYSNVVFRQCMEELLLMEEFDKYARAVQIV	3	3	30
QIYDSSCKGVYDRGLFSDLEHVCDDCYNLYRNSYVASACRSNCYSNVVFRQCMEELLLM[UNIMOD:35]EEFDKY[UNIMOD:40]ARAVQIV[UNIMOD:2]	QIYDSSCKGVYDRGLFSDLEHVCDDCYNLYRNSYVASACRSNCYSNVVFRQCMEELLLMEEFDKYARAVQIV	3	4	30
QIYDSSCKGVYDRGLFSDLEHVCDDCYNLYRNSYVASACRSNCYSNVVFRQCMEELLLM[UNIMOD:35]EEFDKY[UNIMOD:40]ARAVQIV[UNIMOD:2]	QIYDSSCKGVYDRGLFSDLEHVCDDCYNLYRNSYVASACRSNCYSNVVFRQCMEELLLMEEFDKYARAVQIV	3	5	30
QIYDSSCKGVYDRGLFSDLEHVCDDCYNLYRNSYVASACRSNCYSNVVFRQCMEELLLM[UNIMOD:35]EEFDKY[UNIMOD:40]ARAVQIV[UNIMOD:2]	QIYDSSCKGVYDRGLFSDLEHVCDDCYNLYRNSYVASACRSNCYSNVVFRQCMEELLLMEEFDKYARAVQIV	3	6	30
QIYDSSCKGVYDRGLFSDLEHVCDDCYNLYRNSYVASACRSNCYSNVVFRQCMEELLLM[UNIMOD:35]EEFDKY[UNIMOD:40]ARAVQIV[UNIMOD:2]	QIYDSSCKGVYDRGLFSDLEHVCDDCYNLYRNSYVASACRSNCYSNVVFRQCMEELLLMEEFDKYARAVQIV	3	7	30
QIYDSSCKGVYDRGLFSDLEHVCDDCYNLYRNSYVASACRSNCYSNVVFRQCMEELLLM[UNIMOD:35]EEFDKY[UNIMOD:40]ARAVQIV[UNIMOD:2]	QIYDSSCKGVYDRGLFSDLEHVCDDCYNLYRNSYVASACRSNCYSNVVFRQCMEELLLMEEFDKYARAVQIV	3	8	30
[UNIMOD:28]QIYDSSCKGVYDRGLFSDLEHVCDDCYNLYRNSYVASACRSNCYSNVVFRQCMEELLLM[UNIMOD:35]EEFDKYARAVQIV[UNIMOD:2]	QIYDSSCKGVYDRGLFSDLEHVCDDCYNLYRNSYVASACRSNCYSNVVFRQCMEELLLMEEFDKYARAVQIV	3	2	30
[UNIMOD:28]QIYDSSCKGVYDRGLFSDLEHVCDDCYNLYRNSYVASACRSNCYSNVVFRQCMEELLLM[UNIMOD:35]EEFDKYARAVQIV[UNIMOD:2]	QIYDSSCKGVYDRGLFSDLEHVCDDCYNLYRNSYVASACRSNCYSNVVFRQCMEELLLMEEFDKYARAVQIV	3	3	30
[UNIMOD:28]QIYDSSCKGVYDRGLFSDLEHVCDDCYNLYRNSYVASACRSNCYSNVVFRQCMEELLLM[UNIMOD:35]EEFDKYARAVQIV[UNIMOD:2]	QIYDSSCKGVYDRGLFSDLEHVCDDCYNLYRNSYVASACRSNCYSNVVFRQCMEELLLMEEFDKYARAVQIV	3	4	30
[UNIMOD:28]QIYDSSCKGVYDRGLFSDLEHVCDDCYNLYRNSYVASACRSNCYSNVVFRQCMEELLLM[UNIMOD:35]EEFDKYARAVQIV[UNIMOD:2]	QIYDSSCKGVYDRGLFSDLEHVCDDCYNLYRNSYVASACRSNCYSNVVFRQCMEELLLMEEFDKYARAVQIV	3	5	30
[UNIMOD:28]QIYDSSCKGVYDRGLFSDLEHVCDDCYNLYRNSYVASACRSNCYSNVVFRQCMEELLLM[UNIMOD:35]EEFDKYARAVQIV[UNIMOD:2]	QIYDSSCKGVYDRGLFSDLEHVCDDCYNLYRNSYVASACRSNCYSNVVFRQCMEELLLMEEFDKYARAVQIV	3	6	30
[UNIMOD:28]QIYDSSCKGVYDRGLFSDLEHVCDDCYNLYRNSYVASACRSNCYSNVVFRQCMEELLLM[UNIMOD:35]EEFDKYARAVQIV[UNIMOD:2]	QIYDSSCKGVYDRGLFSDLEHVCDDCYNLYRNSYVASACRSNCYSNVVFRQCMEELLLMEEFDKYARAVQIV	3	7	30
[UNIMOD:28]QIYDSSCKGVYDRGLFSDLEHVCDDCYNLYRNSYVASACRSNCYSNVVFRQCMEELLLM[UNIMOD:35]EEFDKYARAVQIV[UNIMOD:2]	QIYDSSCKGVYDRGLFSDLEHVCDDCYNLYRNSYVASACRSNCYSNVVFRQCMEELLLMEEFDKYARAVQIV	3	8	30
QIY[UNIMOD:40]DSSCKGVY[UNIMOD:40]DRGLFSDLEHVCDDCY[UNIMOD:40]NLYRNSYVASACRSNCYSNVVFRQCMEELLLMEEFDKYARAVQIV	QIYDSSCKGVYDRGLFSDLEHVCDDCYNLYRNSYVASACRSNCYSNVVFRQCMEELLLMEEFDKYARAVQIV	3	2	30
QIY[UNIMOD:40]DSSCKGVY[UNIMOD:40]DRGLFSDLEHVCDDCY[UNIMOD:40]NLYRNSYVASACRSNCYSNVVFRQCMEELLLMEEFDKYARAVQIV	QIYDSSCKGVYDRGLFSDLEHVCDDCYNLYRNSYVASACRSNCYSNVVFRQCMEELLLMEEFDKYARAVQIV	3	3	30
QIY[UNIMOD:40]DSSCKGVY[UNIMOD:40]DRGLFSDLEHVCDDCY[UNIMOD:40]NLYRNSYVASACRSNCYSNVVFRQCMEELLLMEEFDKYARAVQIV	QIYDSSCKGVYDRGLFSDLEHVCDDCYNLYRNSYVASACRSNCYSNVVFRQCMEELLLMEEFDKYARAVQIV	3	4	30
QIY[UNIMOD:40]DSSCKGVY[UNIMOD:40]DRGLFSDLEHVCDDCY[UNIMOD:40]NLYRNSYVASACRSNCYSNVVFRQCMEELLLMEEFDKYARAVQIV	QIYDSSCKGVYDRGLFSDLEHVCDDCYNLYRNSYVASACRSNCYSNVVFRQCMEELLLMEEFDKYARAVQIV	3	5	30
QIY[UNIMOD:40]DSSCKGVY[UNIMOD:40]DRGLFSDLEHVCDDCY[UNIMOD:40]NLYRNSYVASACRSNCYSNVVFRQCMEELLLMEEFDKYARAVQIV	QIYDSSCKGVYDRGLFSDLEHVCDDCYNLYRNSYVASACRSNCYSNVVFRQCMEELLLMEEFDKYARAVQIV	3	6	30
QIY[UNIMOD:40]DSSCKGVY[UNIMOD:40]DRGLFSDLEHVCDDCY[UNIMOD:40]NLYRNSYVASACRSNCYSNVVFRQCMEELLLMEEFDKYARAVQIV	QIYDSSCKGVYDRGLFSDLEHVCDDCYNLYRNSYVASACRSNCYSNVVFRQCMEELLLMEEFDKYARAVQIV	3	7	30
QIY[UNIMOD:40]DSSCKGVY[UNIMOD:40]DRGLFSDLEHVCDDCY[UNIMOD:40]NLYRNSYVASACRSNCYSNVVFRQCMEELLLMEEFDKYARAVQIV	QIYDSSCKGVYDRGLFSDLEHVCDDCYNLYRNSYVASACRSNCYSNVVFRQCMEELLLMEEFDKYARAVQIV	3	8	30
QIY[UNIMOD:40]DSSCKGVY[UNIMOD:40]DRGLFSDLEHVCDDCYNLY[UNIMOD:40]RNSYVASACRSNCYSNVVFRQCMEELLLMEEFDKYARAVQIV	QIYDSSCKGVYDRGLFSDLEHVCDDCYNLYRNSYVASACRSNCYSNVVFRQCMEELLLMEEFDKYARAVQIV	3	2	30
QIY[UNIMOD:40]DSSCKGVY[UNIMOD:40]DRGLFSDLEHVCDDCYNLY[UNIMOD:40]RNSYVASACRSNCYSNVVFRQCMEELLLMEEFDKYARAVQIV	QIYDSSCKGVYDRGLFSDLEHVCDDCYNLYRNSYVASACRSNCYSNVVFRQCMEELLLMEEFDKYARAVQIV	3	3	30
QIY[UNIMOD:40]DSSCKGVY[UNIMOD:40]DRGLFSDLEHVCDDCYNLY[UNIMOD:40]RNSYVASACRSNCYSNVVFRQCMEELLLMEEFDKYARAVQIV	QIYDSSCKGVYDRGLFSDLEHVCDDCYNLYRNSYVASACRSNCYSNVVFRQCMEELLLMEEFDKYARAVQIV	3	4	30
QIY[UNIMOD:40]DSSCKGVY[UNIMOD:40]DRGLFSDLEHVCDDCYNLY[UNIMOD:40]RNSYVASACRSNCYSNVVFRQCMEELLLMEEFDKYARAVQIV	QIYDSSCKGVYDRGLFSDLEHVCDDCYNLYRNSYVASACRSNCYSNVVFRQCMEELLLMEEFDKYARAVQIV	3	5	30
QIY[UNIMOD:40]DSSCKGVY[UNIMOD:40]DRGLFSDLEHVCDDCYNLY[UNIMOD:40]RNSYVASACRSNCYSNVVFRQCMEELLLMEEFDKYARAVQIV	QIYDSSCKGVYDRGLFSDLEHVCDDCYNLYRNSYVASACRSNCYSNVVFRQCMEELLLMEEFDKYARAVQIV	3	6	30
QIY[UNIMOD:40]DSSCKGVY[UNIMOD:40]DRGLFSDLEHVCDDCYNLY[UNIMOD:40]RNSYVASACRSNCYSNVVFRQCMEELLLMEEFDKYARAVQIV	QIYDSSCKGVYDRGLFSDLEHVCDDCYNLYRNSYVASACRSNCYSNVVFRQCMEELLLMEEFDKYARAVQIV	3	7	30
QIY[UNIMOD:40]DSSCKGVY[UNIMOD:40]DRGLFSDLEHVCDDCYNLY[UNIMOD:40]RNSYVASACRSNCYSNVVFRQCMEELLLMEEFDKYARAVQIV	QIYDSSCKGVYDRGLFSDLEHVCDDCYNLYRNSYVASACRSNCYSNVVFRQCMEELLLMEEFDKYARAVQIV	3	8	30
QIY[UNIMOD:40]DSSCKGVY[UNIMOD:40]DRGLFSDLEHVCDDCYNLYRNSY[UNIMOD:40]VASACRSNCYSNVVFRQCMEELLLMEEFDKYARAVQIV	QIYDSSCKGVYDRGLFSDLEHVCDDCYNLYRNSYVASACRSNCYSNVVFRQCMEELLLMEEFDKYARAVQIV	3	2	30
QIY[UNIMOD:40]DSSCKGVY[UNIMOD:40]DRGLFSDLEHVCDDCYNLYRNSY[UNIMOD:40]VASACRSNCYSNVVFRQCMEELLLMEEFDKYARAVQIV	QIYDSSCKGVYDRGLFSDLEHVCDDCYNLYRNSYVASACRSNCYSNVVFRQCMEELLLMEEFDKYARAVQIV	3	3	30
QIY[UNIMOD:40]DSSCKGVY[UNIMOD:40]DRGLFSDLEHVCDDCYNLYRNSY[UNIMOD:40]VASACRSNCYSNVVFRQCMEELLLMEEFDKYARAVQIV	QIYDSSCKGVYDRGLFSDLEHVCDDCYNLYRNSYVASACRSNCYSNVVFRQCMEELLLMEEFDKYARAVQIV	3	4	30
QIY[UNIMOD:40]DSSCKGVY[UNIMOD:40]DRGLFSDLEHVCDDCYNLYRNSY[UNIMOD:40]VASACRSNCYSNVVFRQCMEELLLMEEFDKYARAVQIV	QIYDSSCKGVYDRGLFSDLEHVCDDCYNLYRNSYVASACRSNCYSNVVFRQCMEELLLMEEFDKYARAVQIV	3	5	30
QIY[UNIMOD:40]DSSCKGVY[UNIMOD:40]DRGLFSDLEHVCDDCYNLYRNSY[UNIMOD:40]VASACRSNCYSNVVFRQCMEELLLMEEFDKYARAVQIV	QIYDSSCKGVYDRGLFSDLEHVCDDCYNLYRNSYVASACRSNCYSNVVFRQCMEELLLMEEFDKYARAVQIV	3	6	30
QIY[UNIMOD:40]DSSCKGVY[UNIMOD:40]DRGLFSDLEHVCDDCYNLYRNSY[UNIMOD:40]VASACRSNCYSNVVFRQCMEELLLMEEFDKYARAVQIV	QIYDSSCKGVYDRGLFSDLEHVCDDCYNLYRNSYVASACRSNCYSNVVFRQCMEELLLMEEFDKYARAVQIV	3	7	30
QIY[UNIMOD:40]DSSCKGVY[UNIMOD:40]DRGLFSDLEHVCDDCYNLYRNSY[UNIMOD:40]VASACRSNCYSNVVFRQCMEELLLMEEFDKYARAVQIV	QIYDSSCKGVYDRGLFSDLEHVCDDCYNLYRNSYVASACRSNCYSNVVFRQCMEELLLMEEFDKYARAVQIV	3	8	30
QIY[UNIMOD:40]DSSCKGVY[UNIMOD:40]DRGLFSDLEHVCDDCYNLYRNSYVASACRSNCY[UNIMOD:40]SNVVFRQCMEELLLMEEFDKYARAVQIV	QIYDSSCKGVYDRGLFSDLEHVCDDCYNLYRNSYVASACRSNCYSNVVFRQCMEELLLMEEFDKYARAVQIV	3	2	30
QIY[UNIMOD:40]DSSCKGVY[UNIMOD:40]DRGLFSDLEHVCDDCYNLYRNSYVASACRSNCY[UNIMOD:40]SNVVFRQCMEELLLMEEFDKYARAVQIV	QIYDSSCKGVYDRGLFSDLEHVCDDCYNLYRNSYVASACRSNCYSNVVFRQCMEELLLMEEFDKYARAVQIV	3	3	30
QIY[UNIMOD:40]DSSCKGVY[UNIMOD:40]DRGLFSDLEHVCDDCYNLYRNSYVASACRSNCY[UNIMOD:40]SNVVFRQCMEELLLMEEFDKYARAVQIV	QIYDSSCKGVYDRGLFSDLEHVCDDCYNLYRNSYVASACRSNCYSNVVFRQCMEELLLMEEFDKYARAVQIV	3	4	30
QIY[UNIMOD:40]DSSCKGVY[UNIMOD:40]DRGLFSDLEHVCDDCYNLYRNSYVASACRSNCY[UNIMOD:40]SNVVFRQCMEELLLMEEFDKYARAVQIV	QIYDSSCKGVYDRGLFSDLEHVCDDCYNLYRNSYVASACRSNCYSNVVFRQCMEELLLMEEFDKYARAVQIV	3	5	30
QIY[UNIMOD:40]DSSCKGVY[UNIMOD:40]DRGLFSDLEHVCDDCYNLYRNSYVASACRSNCY[UNIMOD:40]SNVVFRQCMEELLLMEEFDKYARAVQIV	QIYDSSCKGVYDRGLFSDLEHVCDDCYNLYRNSYVASACRSNCYSNVVFRQCMEELLLMEEFDKYARAVQIV	3	6	30
QIY[UNIMOD:40]DSSCKGVY[UNIMOD:40]DRGLFSDLEHVCDDCYNLYRNSYVASACRSNCY[UNIMOD:40]SNVVFRQCMEELLLMEEFDKYARAVQIV	QIYDSSCKGVYDRGLFSDLEHVCDDCYNLYRNSYVASACRSNCYSNVVFRQCMEELLLMEEFDKYARAVQIV	3	7	30
QIY[UNIMOD:40]DSSCKGVY[UNIMOD:40]DRGLFSDLEHVCDDCYNLYRNSYVASACRSNCY[UNIMOD:40]SNVVFRQCMEELLLMEEFDKYARAVQIV	QIYDSSCKGVYDRGLFSDLEHVCDDCYNLYRNSYVASACRSNCYSNVVFRQCMEELLLMEEFDKYARAVQIV	3	8	30
QIY[UNIMOD:40]DSSCKGVY[UNIMOD:40]DRGLFSDLEHVCDDCYNLYRNSYVASACRSNCYSNVVFRQCMEELLLMEEFDKY[UNIMOD:40]ARAVQIV	QIYDSSCKGVYDRGLFSDLEHVCDDCYNLYRNSYVASACRSNCYSNVVFRQCMEELLLMEEFDKYARAVQIV	3	2	30
QIY[UNIMOD:40]DSSCKGVY[UNIMOD:40]DRGLFSDLEHVCDDCYNLYRNSYVASACRSNCYSNVVFRQCMEELLLMEEFDKY[UNIMOD:40]ARAVQIV	QIYDSSCKGVYDRGLFSDLEHVCDDCYNLYRNSYVASACRSNCYSNVVFRQCMEELLLMEEFDKYARAVQIV	3	3	30
QIY[UNIMOD:40]DSSCKGVY[UNIMOD:40]DRGLFSDLEHVCDDCYNLYRNSYVASACRSNCYSNVVFRQCMEELLLMEEFDKY[UNIMOD:40]ARAVQIV	QIYDSSCKGVYDRGLFSDLEHVCDDCYNLYRNSYVASACRSNCYSNVVFRQCMEELLLMEEFDKYARAVQIV	3	4	30
QIY[UNIMOD:40]DSSCKGVY[UNIMOD:40]DRGLFSDLEHVCDDCYNLYRNSYVASACRSNCYSNVVFRQCMEELLLMEEFDKY[UNIMOD:40]ARAVQIV	QIYDSSCKGVYDRGLFSDLEHVCDDCYNLYRNSYVASACRSNCYSNVVFRQCMEELLLMEEFDKYARAVQIV	3	5	30
QIY[UNIMOD:40]DSSCKGVY[UNIMOD:40]DRGLFSDLEHVCDDCYNLYRNSYVASACRSNCYSNVVFRQCMEELLLMEEFDKY[UNIMOD:40]ARAVQIV	QIYDSSCKGVYDRGLFSDLEHVCDDCYNLYRNSYVASACRSNCYSNVVFRQCMEELLLMEEFDKYARAVQIV	3	6	30
QIY[UNIMOD:40]DSSCKGVY[UNIMOD:40]DRGLFSDLEHVCDDCYNLYRNSYVASACRSNCYSNVVFRQCMEELLLMEEFDKY[UNIMOD:40]ARAVQIV	QIYDSSCKGVYDRGLFSDLEHVCDDCYNLYRNSYVASACRSNCYSNVVFRQCMEELLLMEEFDKYARAVQIV	3	7	30
QIY[UNIMOD:40]DSSCKGVY[UNIMOD:40]DRGLFSDLEHVCDDCYNLYRNSYVASACRSNCYSNVVFRQCMEELLLMEEFDKY[UNIMOD:40]ARAVQIV	QIYDSSCKGVYDRGLFSDLEHVCDDCYNLYRNSYVASACRSNCYSNVVFRQCMEELLLMEEFDKYARAVQIV	3	8	30
[UNIMOD:28]QIY[UNIMOD:40]DSSCKGVY[UNIMOD:40]DRGLFSDLEHVCDDCYNLYRNSYVASACRSNCYSNVVFRQCMEELLLMEEFDKYARAVQIV	QIYDSSCKGVYDRGLFSDLEHVCDDCYNLYRNSYVASACRSNCYSNVVFRQCMEELLLMEEFDKYARAVQIV	3	2	30
[UNIMOD:28]QIY[UNIMOD:40]DSSCKGVY[UNIMOD:40]DRGLFSDLEHVCDDCYNLYRNSYVASACRSNCYSNVVFRQCMEELLLMEEFDKYARAVQIV	QIYDSSCKGVYDRGLFSDLEHVCDDCYNLYRNSYVASACRSNCYSNVVFRQCMEELLLMEEFDKYARAVQIV	3	3	30
[UNIMOD:28]QIY[UNIMOD:40]DSSCKGVY[UNIMOD:40]DRGLFSDLEHVCDDCYNLYRNSYVASACRSNCYSNVVFRQCMEELLLMEEFDKYARAVQIV	QIYDSSCKGVYDRGLFSDLEHVCDDCYNLYRNSYVASACRSNCYSNVVFRQCMEELLLMEEFDKYARAVQIV	3	4	30
[UNIMOD:28]QIY[UNIMOD:40]DSSCKGVY[UNIMOD:40]DRGLFSDLEHVCDDCYNLYRNSYVASACRSNCYSNVVFRQCMEELLLMEEFDKYARAVQIV	QIYDSSCKGVYDRGLFSDLEHVCDDCYNLYRNSYVASACRSNCYSNVVFRQCMEELLLMEEFDKYARAVQIV	3	5	30
[UNIMOD:28]QIY[UNIMOD:40]DSSCKGVY[UNIMOD:40]DRGLFSDLEHVCDDCYNLYRNSYVASACRSNCYSNVVFRQCMEELLLMEEFDKYARAVQIV	QIYDSSCKGVYDRGLFSDLEHVCDDCYNLYRNSYVASACRSNCYSNVVFRQCMEELLLMEEFDKYARAVQIV	3	6	30
[UNIMOD:28]QIY[UNIMOD:40]DSSCKGVY[UNIMOD:40]DRGLFSDLEHVCDDCYNLYRNSYVASACRSNCYSNVVFRQCMEELLLMEEFDKYARAVQIV	QIYDSSCKGVYDRGLFSDLEHVCDDCYNLYRNSYVASACRSNCYSNVVFRQCMEELLLMEEFDKYARAVQIV	3	7	30
[UNIMOD:28]QIY[UNIMOD:40]DSSCKGVY[UNIMOD:40]DRGLFSDLEHVCDDCYNLYRNSYVASACRSNCYSNVVFRQCMEELLLMEEFDKYARAVQIV	QIYDSSCKGVYDRGLFSDLEHVCDDCYNLYRNSYVASACRSNCYSNVVFRQCMEELLLMEEFDKYARAVQIV	3	8	30
QIY[UNIMOD:40]DSSCKGVY[UNIMOD:40]DRGLFSDLEHVCDDCYNLYRNSYVASACRSNCYSNVVFRQCMEELLLMEEFDKYARAVQIV[UNIMOD:2]	QIYDSSCKGVYDRGLFSDLEHVCDDCYNLYRNSYVASACRSNCYSNVVFRQCMEELLLMEEFDKYARAVQIV	3	2	30
QIY[UNIMOD:40]DSSCKGVY[UNIMOD:40]DRGLFSDLEHVCDDCYNLYRNSYVASACRSNCYSNVVFRQCMEELLLMEEFDKYARAVQIV[UNIMOD:2]	QIYDSSCKGVYDRGLFSDLEHVCDDCYNLYRNSYVASACRSNCYSNVVFRQCMEELLLMEEFDKYARAVQIV	3	3	30
QIY[UNIMOD:40]DSSCKGVY[UNIMOD:40]DRGLFSDLEHVCDDCYNLYRNSYVASACRSNCYSNVVFRQCMEELLLMEEFDKYARAVQIV[UNIMOD:2]	QIYDSSCKGVYDRGLFSDLEHVCDDCYNLYRNSYVASACRSNCYSNVVFRQCMEELLLMEEFDKYARAVQIV	3	4	30
QIY[UNIMOD:40]DSSCKGVY[UNIMOD:40]DRGLFSDLEHVCDDCYNLYRNSYVASACRSNCYSNVVFRQCMEELLLMEEFDKYARAVQIV[UNIMOD:2]	QIYDSSCKGVYDRGLFSDLEHVCDDCYNLYRNSYVASACRSNCYSNVVFRQCMEELLLMEEFDKYARAVQIV	3	5	30
QIY[UNIMOD:40]DSSCKGVY[UNIMOD:40]DRGLFSDLEHVCDDCYNLYRNSYVASACRSNCYSNVVFRQCMEELLLMEEFDKYARAVQIV[UNIMOD:2]	QIYDSSCKGVYDRGLFSDLEHVCDDCYNLYRNSYVASACRSNCYSNVVFRQCMEELLLMEEFDKYARAVQIV	3	6	30
QIY[UNIMOD:40]DSSCKGVY[UNIMOD:40]DRGLFSDLEHVCDDCYNLYRNSYVASACRSNCYSNVVFRQCMEELLLMEEFDKYARAVQIV[UNIMOD:2]	QIYDSSCKGVYDRGLFSDLEHVCDDCYNLYRNSYVASACRSNCYSNVVFRQCMEELLLMEEFDKYARAVQIV	3	7	30
QIY[UNIMOD:40]DSSCKGVY[UNIMOD:40]DRGLFSDLEHVCDDCYNLYRNSYVASACRSNCYSNVVFRQCMEELLLMEEFDKYARAVQIV[UNIMOD:2]	QIYDSSCKGVYDRGLFSDLEHVCDDCYNLYRNSYVASACRSNCYSNVVFRQCMEELLLMEEFDKYARAVQIV	3	8	30
QIY[UNIMOD:40]DSSCKGVYDRGLFSDLEHVCDDCY[UNIMOD:40]NLY[UNIMOD:40]RNSYVASACRSNCYSNVVFRQCMEELLLMEEFDKYARAVQIV	QIYDSSCKGVYDRGLFSDLEHVCDDCYNLYRNSYVASACRSNCYSNVVFRQCMEELLLMEEFDKYARAVQIV	3	2	30
QIY[UNIMOD:40]DSSCKGVYDRGLFSDLEHVCDDCY[UNIMOD:40]NLY[UNIMOD:40]RNSYVASACRSNCYSNVVFRQCMEELLLMEEFDKYARAVQIV	QIYDSSCKGVYDRGLFSDLEHVCDDCYNLYRNSYVASACRSNCYSNVVFRQCMEELLLMEEFDKYARAVQIV	3	3	30
QIY[UNIMOD:40]DSSCKGVYDRGLFSDLEHVCDDCY[UNIMOD:40]NLY[UNIMOD:40]RNSYVASACRSNCYSNVVFRQCMEELLLMEEFDKYARAVQIV	QIYDSSCKGVYDRGLFSDLEHVCDDCYNLYRNSYVASACRSNCYSNVVFRQCMEELLLMEEFDKYARAVQIV	3	4	30
QIY[UNIMOD:40]DSSCKGVYDRGLFSDLEHVCDDCY[UNIMOD:40]NLY[UNIMOD:40]RNSYVASACRSNCYSNVVFRQCMEELLLMEEFDKYARAVQIV	QIYDSSCKGVYDRGLFSDLEHVCDDCYNLYRNSYVASACRSNCYSNVVFRQCMEELLLMEEFDKYARAVQIV	3	5	30
QIY[UNIMOD:40]DSSCKGVYDRGLFSDLEHVCDDCY[UNIMOD:40]NLY[UNIMOD:40]RNSYVASACRSNCYSNVVFRQCMEELLLMEEFDKYARAVQIV	QIYDSSCKGVYDRGLFSDLEHVCDDCYNLYRNSYVASACRSNCYSNVVFRQCMEELLLMEEFDKYARAVQIV	3	6	30
QIY[UNIMOD:40]DSSCKGVYDRGLFSDLEHVCDDCY[UNIMOD:40]NLY[UNIMOD:40]RNSYVASACRSNCYSNVVFRQCMEELLLMEEFDKYARAVQIV	QIYDSSCKGVYDRGLFSDLEHVCDDCYNLYRNSYVASACRSNCYSNVVFRQCMEELLLMEEFDKYARAVQIV	3	7	30
QIY[UNIMOD:40]DSSCKGVYDRGLFSDLEHVCDDCY[UNIMOD:40]NLY[UNIMOD:40]RNSYVASACRSNCYSNVVFRQCMEELLLMEEFDKYARAVQIV	QIYDSSCKGVYDRGLFSDLEHVCDDCYNLYRNSYVASACRSNCYSNVVFRQCMEELLLMEEFDKYARAVQIV	3	8	30
QIY[UNIMOD:40]DSSCKGVYDRGLFSDLEHVCDDCY[UNIMOD:40]NLYRNSY[UNIMOD:40]VASACRSNCYSNVVFRQCMEELLLMEEFDKYARAVQIV	QIYDSSCKGVYDRGLFSDLEHVCDDCYNLYRNSYVASACRSNCYSNVVFRQCMEELLLMEEFDKYARAVQIV	3	2	30
QIY[UNIMOD:40]DSSCKGVYDRGLFSDLEHVCDDCY[UNIMOD:40]NLYRNSY[UNIMOD:40]VASACRSNCYSNVVFRQCMEELLLMEEFDKYARAVQIV	QIYDSSCKGVYDRGLFSDLEHVCDDCYNLYRNSYVASACRSNCYSNVVFRQCMEELLLMEEFDKYARAVQIV	3	3	30
QIY[UNIMOD:40]DSSCKGVYDRGLFSDLEHVCDDCY[UNIMOD:40]NLYRNSY[UNIMOD:40]VASACRSNCYSNVVFRQCMEELLLMEEFDKYARAVQIV	QIYDSSCKGVYDRGLFSDLEHVCDDCYNLYRNSYVASACRSNCYSNVVFRQCMEELLLMEEFDKYARAVQIV	3	4	30
QIY[UNIMOD:40]DSSCKGVYDRGLFSDLEHVCDDCY[UNIMOD:40]NLYRNSY[UNIMOD:40]VASACRSNCYSNVVFRQCMEELLLMEEFDKYARAVQIV	QIYDSSCKGVYDRGLFSDLEHVCDDCYNLYRNSYVASACRSNCYSNVVFRQCMEELLLMEEFDKYARAVQIV	3	5	30
QIY[UNIMOD:40]DSSCKGVYDRGLFSDLEHVCDDCY[UNIMOD:40]NLYRNSY[UNIMOD:40]VASACRSNCYSNVVFRQCMEELLLMEEFDKYARAVQIV	QIYDSSCKGVYDRGLFSDLEHVCDDCYNLYRNSYVASACRSNCYSNVVFRQCMEELLLMEEFDKYARAVQIV	3	6	30
QIY[UNIMOD:40]DSSCKGVYDRGLFSDLEHVCDDCY[UNIMOD:40]NLYRNSY[UNIMOD:40]VASACRSNCYSNVVFRQCMEELLLMEEFDKYARAVQIV	QIYDSSCKGVYDRGLFSDLEHVCDDCYNLYRNSYVASACRSNCYSNVVFRQCMEELLLMEEFDKYARAVQIV	3	7	30
QIY[UNIMOD:40]DSSCKGVYDRGLFSDLEHVCDDCY[UNIMOD:40]NLYRNSY[UNIMOD:40]VASACRSNCYSNVVFRQCMEELLLMEEFDKYARAVQIV	QIYDSSCKGVYDRGLFSDLEHVCDDCYNLYRNSYVASACRSNCYSNVVFRQCMEELLLMEEFDKYARAVQIV	3	8	30
QIY[UNIMOD:40]DSSCKGVYDRGLFSDLEHVCDDCY[UNIMOD:40]NLYRNSYVASACRSNCY[UNIMOD:40]SNVVFRQCMEELLLMEEFDKYARAVQIV	QIYDSSCKGVYDRGLFSDLEHVCDDCYNLYRNSYVASACRSNCYSNVVFRQCMEELLLMEEFDKYARAVQIV	3	2	30
QIY[UNIMOD:40]DSSCKGVYDRGLFSDLEHVCDDCY[UNIMOD:40]NLYRNSYVASACRSNCY[UNIMOD:40]SNVVFRQCMEELLLMEEFDKYARAVQIV	QIYDSSCKGVYDRGLFSDLEHVCDDCYNLYRNSYVASACRSNCYSNVVFRQCMEELLLMEEFDKYARAVQIV	3	3	30
QIY[UNIMOD:40]DSSCKGVYDRGLFSDLEHVCDDCY[UNIMOD:40]NLYRNSYVASACRSNCY[UNIMOD:40]SNVVFRQCMEELLLMEEFDKYARAVQIV	QIYDSSCKGVYDRGLFSDLEHVCDDCYNLYRNSYVASACRSNCYSNVVFRQCMEELLLMEEFDKYARAVQIV	3	4	30
QIY[UNIMOD:40]DSSCKGVYDRGLFSDLEHVCDDCY[UNIMOD:40]NLYRNSYVASACRSNCY[UNIMOD:40]SNVVFRQCMEELLLMEEFDKYARAVQIV	QIYDSSCKGVYDRGLFSDLEHVCDDCYNLYRNSYVASACRSNCYSNVVFRQCMEELLLMEEFDKYARAVQIV	3	5	30
QIY[UNIMOD:40]DSSCKGVYDRGLFSDLEHVCDDCY[UNIMOD:40]NLYRNSYVASACRSNCY[UNIMOD:40]SNVVFRQCMEELLLMEEFDKYARAVQIV	QIYDSSCKGVYDRGLFSDLEHVCDDCYNLYRNSYVASACRSNCYSNVVFRQCMEELLLMEEFDKYARAVQIV	3	6	30
QIY[UNIMOD:40]DSSCKGVYDRGLFSDLEHVCDDCY[UNIMOD:40]NLYRNSYVASACRSNCY[UNIMOD:40]SNVVFRQCMEELLLMEEFDKYARAVQIV	QIYDSSCKGVYDRGLFSDLEHVCDDCYNLYRNSYVASACRSNCYSNVVFRQCMEELLLMEEFDKYARAVQIV	3	7	30
QIY[UNIMOD:40]DSSCKGVYDRGLFSDLEHVCDDCY[UNIMOD:40]NLYRNSYVASACRSNCY[UNIMOD:40]SNVVFRQCMEELLLMEEFDKYARAVQIV	QIYDSSCKGVYDRGLFSDLEHVCDDCYNLYRNSYVASACRSNCYSNVVFRQCMEELLLMEEFDKYARAVQIV	3	8	30
QIY[UNIMOD:40]DSSCKGVYDRGLFSDLEHVCDDCY[UNIMOD:40]NLYRNSYVASACRSNCYSNVVFRQCMEELLLMEEFDKY[UNIMOD:40]ARAVQIV	QIYDSSCKGVYDRGLFSDLEHVCDDCYNLYRNSYVASACRSNCYSNVVFRQCMEELLLMEEFDKYARAVQIV	3	2	30
QIY[UNIMOD:40]DSSCKGVYDRGLFSDLEHVCDDCY[UNIMOD:40]NLYRNSYVASACRSNCYSNVVFRQCMEELLLMEEFDKY[UNIMOD:40]ARAVQIV	QIYDSSCKGVYDRGLFSDLEHVCDDCYNLYRNSYVASACRSNCYSNVVFRQCMEELLLMEEFDKYARAVQIV	3	3	30
QIY[UNIMOD:40]DSSCKGVYDRGLFSDLEHVCDDCY[UNIMOD:40]NLYRNSYVASACRSNCYSNVVFRQCMEELLLMEEFDKY[UNIMOD:40]ARAVQIV	QIYDSSCKGVYDRGLFSDLEHVCDDCYNLYRNSYVASACRSNCYSNVVFRQCMEELLLMEEFDKYARAVQIV	3	4	30
QIY[UNIMOD:40]DSSCKGVYDRGLFSDLEHVCDDCY[UNIMOD:40]NLYRNSYVASACRSNCYSNVVFRQCMEELLLMEEFDKY[UNIMOD:40]ARAVQIV	QIYDSSCKGVYDRGLFSDLEHVCDDCYNLYRNSYVASACRSNCYSNVVFRQCMEELLLMEEFDKYARAVQIV	3	5	30
QIY[UNIMOD:40]DSSCKGVYDRGLFSDLEHVCDDCY[UNIMOD:40]NLYRNSYVASACRSNCYSNVVFRQCMEELLLMEEFDKY[UNIMOD:40]ARAVQIV	QIYDSSCKGVYDRGLFSDLEHVCDDCYNLYRNSYVASACRSNCYSNVVFRQCMEELLLMEEFDKYARAVQIV	3	6	30
QIY[UNIMOD:40]DSSCKGVYDRGLFSDLEHVCDDCY[UNIMOD:40]NLYRNSYVASACRSNCYSNVVFRQCMEELLLMEEFDKY[UNIMOD:40]ARAVQIV	QIYDSSCKGVYDRGLFSDLEHVCDDCYNLYRNSYVASACRSNCYSNVVFRQCMEELLLMEEFDKYARAVQIV	3	7	30
QIY[UNIMOD:40]DSSCKGVYDRGLFSDLEHVCDDCY[UNIMOD:40]NLYRNSYVASACRSNCYSNVVFRQCMEELLLMEEFDKY[UNIMOD:40]ARAVQIV	QIYDSSCKGVYDRGLFSDLEHVCDDCYNLYRNSYVASACRSNCYSNVVFRQCMEELLLMEEFDKYARAVQIV	3	8	30
[UNIMOD:28]QIY[UNIMOD:40]DSSCKGVYDRGLFSDLEHVCDDCY[UNIMOD:40]NLYRNSYVASACRSNCYSNVVFRQCMEELLLMEEFDKYARAVQIV	QIYDSSCKGVYDRGLFSDLEHVCDDCYNLYRNSYVASACRSNCYSNVVFRQCMEELLLMEEFDKYARAVQIV	3	2	30
[UNIMOD:28]QIY[UNIMOD:40]DSSCKGVYDRGLFSDLEHVCDDCY[UNIMOD:40]NLYRNSYVASACRSNCYSNVVFRQCMEELLLMEEFDKYARAVQIV	QIYDSSCKGVYDRGLFSDLEHVCDDCYNLYRNSYVASACRSNCYSNVVFRQCMEELLLMEEFDKYARAVQIV	3	3	30
[UNIMOD:28]QIY[UNIMOD:40]DSSCKGVYDRGLFSDLEHVCDDCY[UNIMOD:40]NLYRNSYVASACRSNCYSNVVFRQCMEELLLMEEFDKYARAVQIV	QIYDSSCKGVYDRGLFSDLEHVCDDCYNLYRNSYVASACRSNCYSNVVFRQCMEELLLMEEFDKYARAVQIV	3	4	30
[UNIMOD:28]QIY[UNIMOD:40]DSSCKGVYDRGLFSDLEHVCDDCY[UNIMOD:40]NLYRNSYVASACRSNCYSNVVFRQCMEELLLMEEFDKYARAVQIV	QIYDSSCKGVYDRGLFSDLEHVCDDCYNLYRNSYVASACRSNCYSNVVFRQCMEELLLMEEFDKYARAVQIV	3	5	30
[UNIMOD:28]QIY[UNIMOD:40]DSSCKGVYDRGLFSDLEHVCDDCY[UNIMOD:40]NLYRNSYVASACRSNCYSNVVFRQCMEELLLMEEFDKYARAVQIV	QIYDSSCKGVYDRGLFSDLEHVCDDCYNLYRNSYVASACRSNCYSNVVFRQCMEELLLMEEFDKYARAVQIV	3	6	30
[UNIMOD:28]QIY[UNIMOD:40]DSSCKGVYDRGLFSDLEHVCDDCY[UNIMOD:40]NLYRNSYVASACRSNCYSNVVFRQCMEELLLMEEFDKYARAVQIV	QIYDSSCKGVYDRGLFSDLEHVCDDCYNLYRNSYVASACRSNCYSNVVFRQCMEELLLMEEFDKYARAVQIV	3	7	30
[UNIMOD:28]QIY[UNIMOD:40]DSSCKGVYDRGLFSDLEHVCDDCY[UNIMOD:40]NLYRNSYVASACRSNCYSNVVFRQCMEELLLMEEFDKYARAVQIV	QIYDSSCKGVYDRGLFSDLEHVCDDCYNLYRNSYVASACRSNCYSNVVFRQCMEELLLMEEFDKYARAVQIV	3	8	30
QIY[UNIMOD:40]DSSCKGVYDRGLFSDLEHVCDDCY[UNIMOD:40]NLYRNSYVASACRSNCYSNVVFRQCMEELLLMEEFDKYARAVQIV[UNIMOD:2]	QIYDSSCKGVYDRGLFSDLEHVCDDCYNLYRNSYVASACRSNCYSNVVFRQCMEELLLMEEFDKYARAVQIV	3	2	30
QIY[UNIMOD:40]DSSCKGVYDRGLFSDLEHVCDDCY[UNIMOD:40]NLYRNSYVASACRSNCYSNVVFRQCMEELLLMEEFDKYARAVQIV[UNIMOD:2]	QIYDSSCKGVYDRGLFSDLEHVCDDCYNLYRNSYVASACRSNCYSNVVFRQCMEELLLMEEFDKYARAVQIV	3	3	30
QIY[UNIMOD:40]DSSCKGVYDRGLFSDLEHVCDDCY[UNIMOD:40]NLYRNSYVASACRSNCYSNVVFRQCMEELLLMEEFDKYARAVQIV[UNIMOD:2]	QIYDSSCKGVYDRGLFSDLEHVCDDCYNLYRNSYVASACRSNCYSNVVFRQCMEELLLMEEFDKYARAVQIV	3	4	30
QIY[UNIMOD:40]DSSCKGVYDRGLFSDLEHVCDDCY[UNIMOD:40]NLYRNSYVASACRSNCYSNVVFRQCMEELLLMEEFDKYARAVQIV[UNIMOD:2]	QIYDSSCKGVYDRGLFSDLEHVCDDCYNLYRNSYVASACRSNCYSNVVFRQCMEELLLMEEFDKYARAVQIV	3	5	30
QIY[UNIMOD:40]DSSCKGVYDRGLFSDLEHVCDDCY[UNIMOD:40]NLYRNSYVASACRSNCYSNVVFRQCMEELLLMEEFDKYARAVQIV[UNIMOD:2]	QIYDSSCKGVYDRGLFSDLEHVCDDCYNLYRNSYVASACRSNCYSNVVFRQCMEELLLMEEFDKYARAVQIV	3	6	30
QIY[UNIMOD:40]DSSCKGVYDRGLFSDLEHVCDDCY[UNIMOD:40]NLYRNSYVASACRSNCYSNVVFRQCMEELLLMEEFDKYARAVQIV[UNIMOD:2]	QIYDSSCKGVYDRGLFSDLEHVCDDCYNLYRNSYVASACRSNCYSNVVFRQCMEELLLMEEFDKYARAVQIV	3	7	30
QIY[UNIMOD:40]DSSCKGVYDRGLFSDLEHVCDDCY[UNIMOD:40]NLYRNSYVASACRSNCYSNVVFRQCMEELLLMEEFDKYARAVQIV[UNIMOD:2]	QIYDSSCKGVYDRGLFSDLEHVCDDCYNLYRNSYVASACRSNCYSNVVFRQCMEELLLMEEFDKYARAVQIV	3	8	30
QIY[UNIMOD:40]DSSCKGVYDRGLFSDLEHVCDDCYNLY[UNIMOD:40]RNSY[UNIMOD:40]VASACRSNCYSNVVFRQCMEELLLMEEFDKYARAVQIV	QIYDSSCKGVYDRGLFSDLEHVCDDCYNLYRNSYVASACRSNCYSNVVFRQCMEELLLMEEFDKYARAVQIV	3	2	30
QIY[UNIMOD:40]DSSCKGVYDRGLFSDLEHVCDDCYNLY[UNIMOD:40]RNSY[UNIMOD:40]VASACRSNCYSNVVFRQCMEELLLMEEFDKYARAVQIV	QIYDSSCKGVYDRGLFSDLEHVCDDCYNLYRNSYVASACRSNCYSNVVFRQCMEELLLMEEFDKYARAVQIV	3	3	30
QIY[UNIMOD:40]DSSCKGVYDRGLFSDLEHVCDDCYNLY[UNIMOD:40]RNSY[UNIMOD:40]VASACRSNCYSNVVFRQCMEELLLMEEFDKYARAVQIV	QIYDSSCKGVYDRGLFSDLEHVCDDCYNLYRNSYVASACRSNCYSNVVFRQCMEELLLMEEFDKYARAVQIV	3	4	30
QIY[UNIMOD:40]DSSCKGVYDRGLFSDLEHVCDDCYNLY[UNIMOD:40]RNSY[UNIMOD:40]VASACRSNCYSNVVFRQCMEELLLMEEFDKYARAVQIV	QIYDSSCKGVYDRGLFSDLEHVCDDCYNLYRNSYVASACRSNCYSNVVFRQCMEELLLMEEFDKYARAVQIV	3	5	30
QIY[UNIMOD:40]DSSCKGVYDRGLFSDLEHVCDDCYNLY[UNIMOD:40]RNSY[UNIMOD:40]VASACRSNCYSNVVFRQCMEELLLMEEFDKYARAVQIV	QIYDSSCKGVYDRGLFSDLEHVCDDCYNLYRNSYVASACRSNCYSNVVFRQCMEELLLMEEFDKYARAVQIV	3	6	30
QIY[UNIMOD:40]DSSCKGVYDRGLFSDLEHVCDDCYNLY[UNIMOD:40]RNSY[UNIMOD:40]VASACRSNCYSNVVFRQCMEELLLMEEFDKYARAVQIV	QIYDSSCKGVYDRGLFSDLEHVCDDCYNLYRNSYVASACRSNCYSNVVFRQCMEELLLMEEFDKYARAVQIV	3	7	30
QIY[UNIMOD:40]DSSCKGVYDRGLFSDLEHVCDDCYNLY[UNIMOD:40]RNSY[UNIMOD:40]VASACRSNCYSNVVFRQCMEELLLMEEFDKYARAVQIV	QIYDSSCKGVYDRGLFSDLEHVCDDCYNLYRNSYVASACRSNCYSNVVFRQCMEELLLMEEFDKYARAVQIV	3	8	30
QIY[UNIMOD:40]DSSCKGVYDRGLFSDLEHVCDDCYNLY[UNIMOD:40]RNSYVASACRSNCY[UNIMOD:40]SNVVFRQCMEELLLMEEFDKYARAVQIV	QIYDSSCKGVYDRGLFSDLEHVCDDCYNLYRNSYVASACRSNCYSNVVFRQCMEELLLMEEFDKYARAVQIV	3	2	30
QIY[UNIMOD:40]DSSCKGVYDRGLFSDLEHVCDDCYNLY[UNIMOD:40]RNSYVASACRSNCY[UNIMOD:40]SNVVFRQCMEELLLMEEFDKYARAVQIV	QIYDSSCKGVYDRGLFSDLEHVCDDCYNLYRNSYVASACRSNCYSNVVFRQCMEELLLMEEFDKYARAVQIV	3	3	30
QIY[UNIMOD:40]DSSCKGVYDRGLFSDLEHVCDDCYNLY[UNIMOD:40]RNSYVASACRSNCY[UNIMOD:40]SNVVFRQCMEELLLMEEFDKYARAVQIV	QIYDSSCKGVYDRGLFSDLEHVCDDCYNLYRNSYVASACRSNCYSNVVFRQCMEELLLMEEFDKYARAVQIV	3	4	30
QIY[UNIMOD:40]DSSCKGVYDRGLFSDLEHVCDDCYNLY[UNIMOD:40]RNSYVASACRSNCY[UNIMOD:40]SNVVFRQCMEELLLMEEFDKYARAVQIV	QIYDSSCKGVYDRGLFSDLEHVCDDCYNLYRNSYVASACRSNCYSNVVFRQCMEELLLMEEFDKYARAVQIV	3	5	30
QIY[UNIMOD:40]DSSCKGVYDRGLFSDLEHVCDDCYNLY[UNIMOD:40]RNSYVASACRSNCY[UNIMOD:40]SNVVFRQCMEELLLMEEFDKYARAVQIV	QIYDSSCKGVYDRGLFSDLEHVCDDCYNLYRNSYVASACRSNCYSNVVFRQCMEELLLMEEFDKYARAVQIV	3	6	30
QIY[UNIMOD:40]DSSCKGVYDRGLFSDLEHVCDDCYNLY[UNIMOD:40]RNSYVASACRSNCY[UNIMOD:40]SNVVFRQCMEELLLMEEFDKYARAVQIV	QIYDSSCKGVYDRGLFSDLEHVCDDCYNLYRNSYVASACRSNCYSNVVFRQCMEELLLMEEFDKYARAVQIV	3	7	30
QIY[UNIMOD:40]DSSCKGVYDRGLFSDLEHVCDDCYNLY[UNIMOD:40]RNSYVASACRSNCY[UNIMOD:40]SNVVFRQCMEELLLMEEFDKYARAVQIV	QIYDSSCKGVYDRGLFSDLEHVCDDCYNLYRNSYVASACRSNCYSNVVFRQCMEELLLMEEFDKYARAVQIV	3	8	30
QIY[UNIMOD:40]DSSCKGVYDRGLFSDLEHVCDDCYNLY[UNIMOD:40]RNSYVASACRSNCYSNVVFRQCMEELLLMEEFDKY[UNIMOD:40]ARAVQIV	QIYDSSCKGVYDRGLFSDLEHVCDDCYNLYRNSYVASACRSNCYSNVVFRQCMEELLLMEEFDKYARAVQIV	3	2	30
QIY[UNIMOD:40]DSSCKGVYDRGLFSDLEHVCDDCYNLY[UNIMOD:40]RNSYVASACRSNCYSNVVFRQCMEELLLMEEFDKY[UNIMOD:40]ARAVQIV	QIYDSSCKGVYDRGLFSDLEHVCDDCYNLYRNSYVASACRSNCYSNVVFRQCMEELLLMEEFDKYARAVQIV	3	3	30
QIY[UNIMOD:40]DSSCKGVYDRGLFSDLEHVCDDCYNLY[UNIMOD:40]RNSYVASACRSNCYSNVVFRQCMEELLLMEEFDKY[UNIMOD:40]ARAVQIV	QIYDSSCKGVYDRGLFSDLEHVCDDCYNLYRNSYVASACRSNCYSNVVFRQCMEELLLMEEFDKYARAVQIV	3	4	30
QIY[UNIMOD:40]DSSCKGVYDRGLFSDLEHVCDDCYNLY[UNIMOD:40]RNSYVASACRSNCYSNVVFRQCMEELLLMEEFDKY[UNIMOD:40]ARAVQIV	QIYDSSCKGVYDRGLFSDLEHVCDDCYNLYRNSYVASACRSNCYSNVVFRQCMEELLLMEEFDKYARAVQIV	3	5	30
QIY[UNIMOD:40]DSSCKGVYDRGLFSDLEHVCDDCYNLY[UNIMOD:40]RNSYVASACRSNCYSNVVFRQCMEELLLMEEFDKY[UNIMOD:40]ARAVQIV	QIYDSSCKGVYDRGLFSDLEHVCDDCYNLYRNSYVASACRSNCYSNVVFRQCMEELLLMEEFDKYARAVQIV	3	6	30
QIY[UNIMOD:40]DSSCKGVYDRGLFSDLEHVCDDCYNLY[UNIMOD:40]RNSYVASACRSNCYSNVVFRQCMEELLLMEEFDKY[UNIMOD:40]ARAVQIV	QIYDSSCKGVYDRGLFSDLEHVCDDCYNLYRNSYVASACRSNCYSNVVFRQCMEELLLMEEFDKYARAVQIV	3	7	30
QIY[UNIMOD:40]DSSCKGVYDRGLFSDLEHVCDDCYNLY[UNIMOD:40]RNSYVASACRSNCYSNVVFRQCMEELLLMEEFDKY[UNIMOD:40]ARAVQIV	QIYDSSCKGVYDRGLFSDLEHVCDDCYNLYRNSYVASACRSNCYSNVVFRQCMEELLLMEEFDKYARAVQIV	3	8	30
[UNIMOD:28]QIY[UNIMOD:40]DSSCKGVYDRGLFSDLEHVCDDCYNLY[UNIMOD:40]RNSYVASACRSNCYSNVVFRQCMEELLLMEEFDKYARAVQIV	QIYDSSCKGVYDRGLFSDLEHVCDDCYNLYRNSYVASACRSNCYSNVVFRQCMEELLLMEEFDKYARAVQIV	3	2	30
[UNIMOD:28]QIY[UNIMOD:40]DSSCKGVYDRGLFSDLEHVCDDCYNLY[UNIMOD:40]RNSYVASACRSNCYSNVVFRQCMEELLLMEEFDKYARAVQIV	QIYDSSCKGVYDRGLFSDLEHVCDDCYNLYRNSYVASACRSNCYSNVVFRQCMEELLLMEEFDKYARAVQIV	3	3	30
[UNIMOD:28]QIY[UNIMOD:40]DSSCKGVYDRGLFSDLEHVCDDCYNLY[UNIMOD:40]RNSYVASACRSNCYSNVVFRQCMEELLLMEEFDKYARAVQIV	QIYDSSCKGVYDRGLFSDLEHVCDDCYNLYRNSYVASACRSNCYSNVVFRQCMEELLLMEEFDKYARAVQIV	3	4	30
[UNIMOD:28]QIY[UNIMOD:40]DSSCKGVYDRGLFSDLEHVCDDCYNLY[UNIMOD:40]RNSYVASACRSNCYSNVVFRQCMEELLLMEEFDKYARAVQIV	QIYDSSCKGVYDRGLFSDLEHVCDDCYNLYRNSYVASACRSNCYSNVVFRQCMEELLLMEEFDKYARAVQIV	3	5	30
[UNIMOD:28]QIY[UNIMOD:40]DSSCKGVYDRGLFSDLEHVCDDCYNLY[UNIMOD:40]RNSYVASACRSNCYSNVVFRQCMEELLLMEEFDKYARAVQIV	QIYDSSCKGVYDRGLFSDLEHVCDDCYNLYRNSYVASACRSNCYSNVVFRQCMEELLLMEEFDKYARAVQIV	3	6	30
[UNIMOD:28]QIY[UNIMOD:40]DSSCKGVYDRGLFSDLEHVCDDCYNLY[UNIMOD:40]RNSYVASACRSNCYSNVVFRQCMEELLLMEEFDKYARAVQIV	QIYDSSCKGVYDRGLFSDLEHVCDDCYNLYRNSYVASACRSNCYSNVVFRQCMEELLLMEEFDKYARAVQIV	3	7	30
[UNIMOD:28]QIY[UNIMOD:40]DSSCKGVYDRGLFSDLEHVCDDCYNLY[UNIMOD:40]RNSYVASACRSNCYSNVVFRQCMEELLLMEEFDKYARAVQIV	QIYDSSCKGVYDRGLFSDLEHVCDDCYNLYRNSYVASACRSNCYSNVVFRQCMEELLLMEEFDKYARAVQIV	3	8	30
QIY[UNIMOD:40]DSSCKGVYDRGLFSDLEHVCDDCYNLY[UNIMOD:40]RNSYVASACRSNCYSNVVFRQCMEELLLMEEFDKYARAVQIV[UNIMOD:2]	QIYDSSCKGVYDRGLFSDLEHVCDDCYNLYRNSYVASACRSNCYSNVVFRQCMEELLLMEEFDKYARAVQIV	3	2	30
QIY[UNIMOD:40]DSSCKGVYDRGLFSDLEHVCDDCYNLY[UNIMOD:40]RNSYVASACRSNCYSNVVFRQCMEELLLMEEFDKYARAVQIV[UNIMOD:2]	QIYDSSCKGVYDRGLFSDLEHVCDDCYNLYRNSYVASACRSNCYSNVVFRQCMEELLLMEEFDKYARAVQIV	3	3	30
QIY[UNIMOD:40]DSSCKGVYDRGLFSDLEHVCDDCYNLY[UNIMOD:40]RNSYVASACRSNCYSNVVFRQCMEELLLMEEFDKYARAVQIV[UNIMOD:2]	QIYDSSCKGVYDRGLFSDLEHVCDDCYNLYRNSYVASACRSNCYSNVVFRQCMEELLLMEEFDKYARAVQIV	3	4	30
QIY[UNIMOD:40]DSSCKGVYDRGLFSDLEHVCDDCYNLY[UNIMOD:40]RNSYVASACRSNCYSNVVFRQCMEELLLMEEFDKYARAVQIV[UNIMOD:2]	QIYDSSCKGVYDRGLFSDLEHVCDDCYNLYRNSYVASACRSNCYSNVVFRQCMEELLLMEEFDKYARAVQIV	3	5	30
QIY[UNIMOD:40]DSSCKGVYDRGLFSDLEHVCDDCYNLY[UNIMOD:40]RNSYVASACRSNCYSNVVFRQCMEELLLMEEFDKYARAVQIV[UNIMOD:2]	QIYDSSCKGVYDRGLFSDLEHVCDDCYNLYRNSYVASACRSNCYSNVVFRQCMEELLLMEEFDKYARAVQIV	3	6	30
QIY[UNIMOD:40]DSSCKGVYDRGLFSDLEHVCDDCYNLY[UNIMOD:40]RNSYVASACRSNCYSNVVFRQCMEELLLMEEFDKYARAVQIV[UNIMOD:2]	QIYDSSCKGVYDRGLFSDLEHVCDDCYNLYRNSYVASACRSNCYSNVVFRQCMEELLLMEEFDKYARAVQIV	3	7	30
QIY[UNIMOD:40]DSSCKGVYDRGLFSDLEHVCDDCYNLY[UNIMOD:40]RNSYVASACRSNCYSNVVFRQCMEELLLMEEFDKYARAVQIV[UNIMOD:2]	QIYDSSCKGVYDRGLFSDLEHVCDDCYNLYRNSYVASACRSNCYSNVVFRQCMEELLLMEEFDKYARAVQIV	3	8	30
QIY[UNIMOD:40]DSSCKGVYDRGLFSDLEHVCDDCYNLYRNSY[UNIMOD:40]VASACRSNCY[UNIMOD:40]SNVVFRQCMEELLLMEEFDKYARAVQIV	QIYDSSCKGVYDRGLFSDLEHVCDDCYNLYRNSYVASACRSNCYSNVVFRQCMEELLLMEEFDKYARAVQIV	3	2	30
QIY[UNIMOD:40]DSSCKGVYDRGLFSDLEHVCDDCYNLYRNSY[UNIMOD:40]VASACRSNCY[UNIMOD:40]SNVVFRQCMEELLLMEEFDKYARAVQIV	QIYDSSCKGVYDRGLFSDLEHVCDDCYNLYRNSYVASACRSNCYSNVVFRQCMEELLLMEEFDKYARAVQIV	3	3	30
QIY[UNIMOD:40]DSSCKGVYDRGLFSDLEHVCDDCYNLYRNSY[UNIMOD:40]VASACRSNCY[UNIMOD:40]SNVVFRQCMEELLLMEEFDKYARAVQIV	QIYDSSCKGVYDRGLFSDLEHVCDDCYNLYRNSYVASACRSNCYSNVVFRQCMEELLLMEEFDKYARAVQIV	3	4	30
QIY[UNIMOD:40]DSSCKGVYDRGLFSDLEHVCDDCYNLYRNSY[UNIMOD:40]VASACRSNCY[UNIMOD:40]SNVVFRQCMEELLLMEEFDKYARAVQIV	QIYDSSCKGVYDRGLFSDLEHVCDDCYNLYRNSYVASACRSNCYSNVVFRQCMEELLLMEEFDKYARAVQIV	3	5	30
QIY[UNIMOD:40]DSSCKGVYDRGLFSDLEHVCDDCYNLYRNSY[UNIMOD:40]VASACRSNCY[UNIMOD:40]SNVVFRQCMEELLLMEEFDKYARAVQIV	QIYDSSCKGVYDRGLFSDLEHVCDDCYNLYRNSYVASACRSNCYSNVVFRQCMEELLLMEEFDKYARAVQIV	3	6	30
QIY[UNIMOD:40]DSSCKGVYDRGLFSDLEHVCDDCYNLYRNSY[UNIMOD:40]VASACRSNCY[UNIMOD:40]SNVVFRQCMEELLLMEEFDKYARAVQIV	QIYDSSCKGVYDRGLFSDLEHVCDDCYNLYRNSYVASACRSNCYSNVVFRQCMEELLLMEEFDKYARAVQIV	3	7	30
QIY[UNIMOD:40]DSSCKGVYDRGLFSDLEHVCDDCYNLYRNSY[UNIMOD:40]VASACRSNCY[UNIMOD:40]SNVVFRQCMEELLLMEEFDKYARAVQIV	QIYDSSCKGVYDRGLFSDLEHVCDDCYNLYRNSYVASACRSNCYSNVVFRQCMEELLLMEEFDKYARAVQIV	3	8	30
QIY[UNIMOD:40]DSSCKGVYDRGLFSDLEHVCDDCYNLYRNSY[UNIMOD:40]VASACRSNCYSNVVFRQCMEELLLMEEFDKY[UNIMOD:40]ARAVQIV	QIYDSSCKGVYDRGLFSDLEHVCDDCYNLYRNSYVASACRSNCYSNVVFRQCMEELLLMEEFDKYARAVQIV	3	2	30
QIY[UNIMOD:40]DSSCKGVYDRGLFSDLEHVCDDCYNLYRNSY[UNIMOD:40]VASACRSNCYSNVVFRQCMEELLLMEEFDKY[UNIMOD:40]ARAVQIV	QIYDSSCKGVYDRGLFSDLEHVCDDCYNLYRNSYVASACRSNCYSNVVFRQCMEELLLMEEFDKYARAVQIV	3	3	30
QIY[UNIMOD:40]DSSCKGVYDRGLFSDLEHVCDDCYNLYRNSY[UNIMOD:40]VASACRSNCYSNVVFRQCMEELLLMEEFDKY[UNIMOD:40]ARAVQIV	QIYDSSCKGVYDRGLFSDLEHVCDDCYNLYRNSYVASACRSNCYSNVVFRQCMEELLLMEEFDKYARAVQIV	3	4	30
QIY[UNIMOD:40]DSSCKGVYDRGLFSDLEHVCDDCYNLYRNSY[UNIMOD:40]VASACRSNCYSNVVFRQCMEELLLMEEFDKY[UNIMOD:40]ARAVQIV	QIYDSSCKGVYDRGLFSDLEHVCDDCYNLYRNSYVASACRSNCYSNVVFRQCMEELLLMEEFDKYARAVQIV	3	5	30
QIY[UNIMOD:40]DSSCKGVYDRGLFSDLEHVCDDCYNLYRNSY[UNIMOD:40]VASACRSNCYSNVVFRQCMEELLLMEEFDKY[UNIMOD:40]ARAVQIV	QIYDSSCKGVYDRGLFSDLEHVCDDCYNLYRNSYVASACRSNCYSNVVFRQCMEELLLMEEFDKYARAVQIV	3	6	30
QIY[UNIMOD:40]DSSCKGVYDRGLFSDLEHVCDDCYNLYRNSY[UNIMOD:40]VASACRSNCYSNVVFRQCMEELLLMEEFDKY[UNIMOD:40]ARAVQIV	QIYDSSCKGVYDRGLFSDLEHVCDDCYNLYRNSYVASACRSNCYSNVVFRQCMEELLLMEEFDKYARAVQIV	3	7	30
QIY[UNIMOD:40]DSSCKGVYDRGLFSDLEHVCDDCYNLYRNSY[UNIMOD:40]VASACRSNCYSNVVFRQCMEELLLMEEFDKY[UNIMOD:40]ARAVQIV	QIYDSSCKGVYDRGLFSDLEHVCDDCYNLYRNSYVASACRSNCYSNVVFRQCMEELLLMEEFDKYARAVQIV	3	8	30
[UNIMOD:28]QIY[UNIMOD:40]DSSCKGVYDRGLFSDLEHVCDDCYNLYRNSY[UNIMOD:40]VASACRSNCYSNVVFRQCMEELLLMEEFDKYARAVQIV	QIYDSSCKGVYDRGLFSDLEHVCDDCYNLYRNSYVASACRSNCYSNVVFRQCMEELLLMEEFDKYARAVQIV	3	2	30
[UNIMOD:28]QIY[UNIMOD:40]DSSCKGVYDRGLFSDLEHVCDDCYNLYRNSY[UNIMOD:40]VASACRSNCYSNVVFRQCMEELLLMEEFDKYARAVQIV	QIYDSSCKGVYDRGLFSDLEHVCDDCYNLYRNSYVASACRSNCYSNVVFRQCMEELLLMEEFDKYARAVQIV	3	3	30
[UNIMOD:28]QIY[UNIMOD:40]DSSCKGVYDRGLFSDLEHVCDDCYNLYRNSY[UNIMOD:40]VASACRSNCYSNVVFRQCMEELLLMEEFDKYARAVQIV	QIYDSSCKGVYDRGLFSDLEHVCDDCYNLYRNSYVASACRSNCYSNVVFRQCMEELLLMEEFDKYARAVQIV	3	4	30
[UNIMOD:28]QIY[UNIMOD:40]DSSCKGVYDRGLFSDLEHVCDDCYNLYRNSY[UNIMOD:40]VASACRSNCYSNVVFRQCMEELLLMEEFDKYARAVQIV	QIYDSSCKGVYDRGLFSDLEHVCDDCYNLYRNSYVASACRSNCYSNVVFRQCMEELLLMEEFDKYARAVQIV	3	5	30
[UNIMOD:28]QIY[UNIMOD:40]DSSCKGVYDRGLFSDLEHVCDDCYNLYRNSY[UNIMOD:40]VASACRSNCYSNVVFRQCMEELLLMEEFDKYARAVQIV	QIYDSSCKGVYDRGLFSDLEHVCDDCYNLYRNSYVASACRSNCYSNVVFRQCMEELLLMEEFDKYARAVQIV	3	6	30
[UNIMOD:28]QIY[UNIMOD:40]DSSCKGVYDRGLFSDLEHVCDDCYNLYRNSY[UNIMOD:40]VASACRSNCYSNVVFRQCMEELLLMEEFDKYARAVQIV	QIYDSSCKGVYDRGLFSDLEHVCDDCYNLYRNSYVASACRSNCYSNVVFRQCMEELLLMEEFDKYARAVQIV	3	7	30
[UNIMOD:28]QIY[UNIMOD:40]DSSCKGVYDRGLFSDLEHVCDDCYNLYRNSY[UNIMOD:40]VASACRSNCYSNVVFRQCMEELLLMEEFDKYARAVQIV	QIYDSSCKGVYDRGLFSDLEHVCDDCYNLYRNSYVASACRSNCYSNVVFRQCMEELLLMEEFDKYARAVQIV	3	8	30
QIY[UNIMOD:40]DSSCKGVYDRGLFSDLEHVCDDCYNLYRNSY[UNIMOD:40]VASACRSNCYSNVVFRQCMEELLLMEEFDKYARAVQIV[UNIMOD:2]	QIYDSSCKGVYDRGLFSDLEHVCDDCYNLYRNSYVASACRSNCYSNVVFRQCMEELLLMEEFDKYARAVQIV	3	2	30
QIY[UNIMOD:40]DSSCKGVYDRGLFSDLEHVCDDCYNLYRNSY[UNIMOD:40]VASACRSNCYSNVVFRQCMEELLLMEEFDKYARAVQIV[UNIMOD:2]	QIYDSSCKGVYDRGLFSDLEHVCDDCYNLYRNSYVASACRSNCYSNVVFRQCMEELLLMEEFDKYARAVQIV	3	3	30
QIY[UNIMOD:40]DSSCKGVYDRGLFSDLEHVCDDCYNLYRNSY[UNIMOD:40]VASACRSNCYSNVVFRQCMEELLLMEEFDKYARAVQIV[UNIMOD:2]	QIYDSSCKGVYDRGLFSDLEHVCDDCYNLYRNSYVASACRSNCYSNVVFRQCMEELLLMEEFDKYARAVQIV	3	4	30
QIY[UNIMOD:40]DSSCKGVYDRGLFSDLEHVCDDCYNLYRNSY[UNIMOD:40]VASACRSNCYSNVVFRQCMEELLLMEEFDKYARAVQIV[UNIMOD:2]	QIYDSSCKGVYDRGLFSDLEHVCDDCYNLYRNSYVASACRSNCYSNVVFRQCMEELLLMEEFDKYARAVQIV	3	5	30
QIY[UNIMOD:40]DSSCKGVYDRGLFSDLEHVCDDCYNLYRNSY[UNIMOD:40]VASACRSNCYSNVVFRQCMEELLLMEEFDKYARAVQIV[UNIMOD:2]	QIYDSSCKGVYDRGLFSDLEHVCDDCYNLYRNSYVASACRSNCYSNVVFRQCMEELLLMEEFDKYARAVQIV	3	6	30
QIY[UNIMOD:40]DSSCKGVYDRGLFSDLEHVCDDCYNLYRNSY[UNIMOD:40]VASACRSNCYSNVVFRQCMEELLLMEEFDKYARAVQIV[UNIMOD:2]	QIYDSSCKGVYDRGLFSDLEHVCDDCYNLYRNSYVASACRSNCYSNVVFRQCMEELLLMEEFDKYARAVQIV	3	7	30
QIY[UNIMOD:40]DSSCKGVYDRGLFSDLEHVCDDCYNLYRNSY[UNIMOD:40]VASACRSNCYSNVVFRQCMEELLLMEEFDKYARAVQIV[UNIMOD:2]	QIYDSSCKGVYDRGLFSDLEHVCDDCYNLYRNSYVASACRSNCYSNVVFRQCMEELLLMEEFDKYARAVQIV	3	8	30
QIY[UNIMOD:40]DSSCKGVYDRGLFSDLEHVCDDCYNLYRNSYVASACRSNCY[UNIMOD:40]SNVVFRQCMEELLLMEEFDKY[UNIMOD:40]ARAVQIV	QIYDSSCKGVYDRGLFSDLEHVCDDCYNLYRNSYVASACRSNCYSNVVFRQCMEELLLMEEFDKYARAVQIV	3	2	30
QIY[UNIMOD:40]DSSCKGVYDRGLFSDLEHVCDDCYNLYRNSYVASACRSNCY[UNIMOD:40]SNVVFRQCMEELLLMEEFDKY[UNIMOD:40]ARAVQIV	QIYDSSCKGVYDRGLFSDLEHVCDDCYNLYRNSYVASACRSNCYSNVVFRQCMEELLLMEEFDKYARAVQIV	3	3	30
QIY[UNIMOD:40]DSSCKGVYDRGLFSDLEHVCDDCYNLYRNSYVASACRSNCY[UNIMOD:40]SNVVFRQCMEELLLMEEFDKY[UNIMOD:40]ARAVQIV	QIYDSSCKGVYDRGLFSDLEHVCDDCYNLYRNSYVASACRSNCYSNVVFRQCMEELLLMEEFDKYARAVQIV	3	4	30
QIY[UNIMOD:40]DSSCKGVYDRGLFSDLEHVCDDCYNLYRNSYVASACRSNCY[UNIMOD:40]SNVVFRQCMEELLLMEEFDKY[UNIMOD:40]ARAVQIV	QIYDSSCKGVYDRGLFSDLEHVCDDCYNLYRNSYVASACRSNCYSNVVFRQCMEELLLMEEFDKYARAVQIV	3	5	30
QIY[UNIMOD:40]DSSCKGVYDRGLFSDLEHVCDDCYNLYRNSYVASACRSNCY[UNIMOD:40]SNVVFRQCMEELLLMEEFDKY[UNIMOD:40]ARAVQIV	QIYDSSCKGVYDRGLFSDLEHVCDDCYNLYRNSYVASACRSNCYSNVVFRQCMEELLLMEEFDKYARAVQIV	3	6	30
QIY[UNIMOD:40]DSSCKGVYDRGLFSDLEHVCDDCYNLYRNSYVASACRSNCY[UNIMOD:40]SNVVFRQCMEELLLMEEFDKY[UNIMOD:40]ARAVQIV	QIYDSSCKGVYDRGLFSDLEHVCDDCYNLYRNSYVASACRSNCYSNVVFRQCMEELLLMEEFDKYARAVQIV	3	7	30
QIY[UNIMOD:40]DSSCKGVYDRGLFSDLEHVCDDCYNLYRNSYVASACRSNCY[UNIMOD:40]SNVVFRQCMEELLLMEEFDKY[UNIMOD:40]ARAVQIV	QIYDSSCKGVYDRGLFSDLEHVCDDCYNLYRNSYVASACRSNCYSNVVFRQCMEELLLMEEFDKYARAVQIV	3	8	30
[UNIMOD:28]QIY[UNIMOD:40]DSSCKGVYDRGLFSDLEHVCDDCYNLYRNSYVASACRSNCY[UNIMOD:40]SNVVFRQCMEELLLMEEFDKYARAVQIV	QIYDSSCKGVYDRGLFSDLEHVCDDCYNLYRNSYVASACRSNCYSNVVFRQCMEELLLMEEFDKYARAVQIV	3	2	30
[UNIMOD:28]QIY[UNIMOD:40]DSSCKGVYDRGLFSDLEHVCDDCYNLYRNSYVASACRSNCY[UNIMOD:40]SNVVFRQCMEELLLMEEFDKYARAVQIV	QIYDSSCKGVYDRGLFSDLEHVCDDCYNLYRNSYVASACRSNCYSNVVFRQCMEELLLMEEFDKYARAVQIV	3	3	30
[UNIMOD:28]QIY[UNIMOD:40]DSSCKGVYDRGLFSDLEHVCDDCYNLYRNSYVASACRSNCY[UNIMOD:40]SNVVFRQCMEELLLMEEFDKYARAVQIV	QIYDSSCKGVYDRGLFSDLEHVCDDCYNLYRNSYVASACRSNCYSNVVFRQCMEELLLMEEFDKYARAVQIV	3	4	30
[UNIMOD:28]QIY[UNIMOD:40]DSSCKGVYDRGLFSDLEHVCDDCYNLYRNSYVASACRSNCY[UNIMOD:40]SNVVFRQCMEELLLMEEFDKYARAVQIV	QIYDSSCKGVYDRGLFSDLEHVCDDCYNLYRNSYVASACRSNCYSNVVFRQCMEELLLMEEFDKYARAVQIV	3	5	30
[UNIMOD:28]QIY[UNIMOD:40]DSSCKGVYDRGLFSDLEHVCDDCYNLYRNSYVASACRSNCY[UNIMOD:40]SNVVFRQCMEELLLMEEFDKYARAVQIV	QIYDSSCKGVYDRGLFSDLEHVCDDCYNLYRNSYVASACRSNCYSNVVFRQCMEELLLMEEFDKYARAVQIV	3	6	30
[UNIMOD:28]QIY[UNIMOD:40]DSSCKGVYDRGLFSDLEHVCDDCYNLYRNSYVASACRSNCY[UNIMOD:40]SNVVFRQCMEELLLMEEFDKYARAVQIV	QIYDSSCKGVYDRGLFSDLEHVCDDCYNLYRNSYVASACRSNCYSNVVFRQCMEELLLMEEFDKYARAVQIV	3	7	30
[UNIMOD:28]QIY[UNIMOD:40]DSSCKGVYDRGLFSDLEHVCDDCYNLYRNSYVASACRSNCY[UNIMOD:40]SNVVFRQCMEELLLMEEFDKYARAVQIV	QIYDSSCKGVYDRGLFSDLEHVCDDCYNLYRNSYVASACRSNCYSNVVFRQCMEELLLMEEFDKYARAVQIV	3	8	30
QIY[UNIMOD:40]DSSCKGVYDRGLFSDLEHVCDDCYNLYRNSYVASACRSNCY[UNIMOD:40]SNVVFRQCMEELLLMEEFDKYARAVQIV[UNIMOD:2]	QIYDSSCKGVYDRGLFSDLEHVCDDCYNLYRNSYVASACRSNCYSNVVFRQCMEELLLMEEFDKYARAVQIV	3	2	30
QIY[UNIMOD:40]DSSCKGVYDRGLFSDLEHVCDDCYNLYRNSYVASACRSNCY[UNIMOD:40]SNVVFRQCMEELLLMEEFDKYARAVQIV[UNIMOD:2]	QIYDSSCKGVYDRGLFSDLEHVCDDCYNLYRNSYVASACRSNCYSNVVFRQCMEELLLMEEFDKYARAVQIV	3	3	30
QIY[UNIMOD:40]DSSCKGVYDRGLFSDLEHVCDDCYNLYRNSYVASACRSNCY[UNIMOD:40]SNVVFRQCMEELLLMEEFDKYARAVQIV[UNIMOD:2]	QIYDSSCKGVYDRGLFSDLEHVCDDCYNLYRNSYVASACRSNCYSNVVFRQCMEELLLMEEFDKYARAVQIV	3	4	30
QIY[UNIMOD:40]DSSCKGVYDRGLFSDLEHVCDDCYNLYRNSYVASACRSNCY[UNIMOD:40]SNVVFRQCMEELLLMEEFDKYARAVQIV[UNIMOD:2]	QIYDSSCKGVYDRGLFSDLEHVCDDCYNLYRNSYVASACRSNCYSNVVFRQCMEELLLMEEFDKYARAVQIV	3	5	30
QIY[UNIMOD:40]DSSCKGVYDRGLFSDLEHVCDDCYNLYRNSYVASACRSNCY[UNIMOD:40]SNVVFRQCMEELLLMEEFDKYARAVQIV[UNIMOD:2]	QIYDSSCKGVYDRGLFSDLEHVCDDCYNLYRNSYVASACRSNCYSNVVFRQCMEELLLMEEFDKYARAVQIV	3	6	30
QIY[UNIMOD:40]DSSCKGVYDRGLFSDLEHVCDDCYNLYRNSYVASACRSNCY[UNIMOD:40]SNVVFRQCMEELLLMEEFDKYARAVQIV[UNIMOD:2]	QIYDSSCKGVYDRGLFSDLEHVCDDCYNLYRNSYVASACRSNCYSNVVFRQCMEELLLMEEFDKYARAVQIV	3	7	30
QIY[UNIMOD:40]DSSCKGVYDRGLFSDLEHVCDDCYNLYRNSYVASACRSNCY[UNIMOD:40]SNVVFRQCMEELLLMEEFDKYARAVQIV[UNIMOD:2]	QIYDSSCKGVYDRGLFSDLEHVCDDCYNLYRNSYVASACRSNCYSNVVFRQCMEELLLMEEFDKYARAVQIV	3	8	30
[UNIMOD:28]QIY[UNIMOD:40]DSSCKGVYDRGLFSDLEHVCDDCYNLYRNSYVASACRSNCYSNVVFRQCMEELLLMEEFDKY[UNIMOD:40]ARAVQIV	QIYDSSCKGVYDRGLFSDLEHVCDDCYNLYRNSYVASACRSNCYSNVVFRQCMEELLLMEEFDKYARAVQIV	3	2	30
[UNIMOD:28]QIY[UNIMOD:40]DSSCKGVYDRGLFSDLEHVCDDCYNLYRNSYVASACRSNCYSNVVFRQCMEELLLMEEFDKY[UNIMOD:40]ARAVQIV	QIYDSSCKGVYDRGLFSDLEHVCDDCYNLYRNSYVASACRSNCYSNVVFRQCMEELLLMEEFDKYARAVQIV	3	3	30
[UNIMOD:28]QIY[UNIMOD:40]DSSCKGVYDRGLFSDLEHVCDDCYNLYRNSYVASACRSNCYSNVVFRQCMEELLLMEEFDKY[UNIMOD:40]ARAVQIV	QIYDSSCKGVYDRGLFSDLEHVCDDCYNLYRNSYVASACRSNCYSNVVFRQCMEELLLMEEFDKYARAVQIV	3	4	30
[UNIMOD:28]QIY[UNIMOD:40]DSSCKGVYDRGLFSDLEHVCDDCYNLYRNSYVASACRSNCYSNVVFRQCMEELLLMEEFDKY[UNIMOD:40]ARAVQIV	QIYDSSCKGVYDRGLFSDLEHVCDDCYNLYRNSYVASACRSNCYSNVVFRQCMEELLLMEEFDKYARAVQIV	3	5	30
[UNIMOD:28]QIY[UNIMOD:40]DSSCKGVYDRGLFSDLEHVCDDCYNLYRNSYVASACRSNCYSNVVFRQCMEELLLMEEFDKY[UNIMOD:40]ARAVQIV	QIYDSSCKGVYDRGLFSDLEHVCDDCYNLYRNSYVASACRSNCYSNVVFRQCMEELLLMEEFDKYARAVQIV	3	6	30
[UNIMOD:28]QIY[UNIMOD:40]DSSCKGVYDRGLFSDLEHVCDDCYNLYRNSYVASACRSNCYSNVVFRQCMEELLLMEEFDKY[UNIMOD:40]ARAVQIV	QIYDSSCKGVYDRGLFSDLEHVCDDCYNLYRNSYVASACRSNCYSNVVFRQCMEELLLMEEFDKYARAVQIV	3	7	30
[UNIMOD:28]QIY[UNIMOD:40]DSSCKGVYDRGLFSDLEHVCDDCYNLYRNSYVASACRSNCYSNVVFRQCMEELLLMEEFDKY[UNIMOD:40]ARAVQIV	QIYDSSCKGVYDRGLFSDLEHVCDDCYNLYRNSYVASACRSNCYSNVVFRQCMEELLLMEEFDKYARAVQIV	3	8	30
QIY[UNIMOD:40]DSSCKGVYDRGLFSDLEHVCDDCYNLYRNSYVASACRSNCYSNVVFRQCMEELLLMEEFDKY[UNIMOD:40]ARAVQIV[UNIMOD:2]	QIYDSSCKGVYDRGLFSDLEHVCDDCYNLYRNSYVASACRSNCYSNVVFRQCMEELLLMEEFDKYARAVQIV	3	2	30
QIY[UNIMOD:40]DSSCKGVYDRGLFSDLEHVCDDCYNLYRNSYVASACRSNCYSNVVFRQCMEELLLMEEFDKY[UNIMOD:40]ARAVQIV[UNIMOD:2]	QIYDSSCKGVYDRGLFSDLEHVCDDCYNLYRNSYVASACRSNCYSNVVFRQCMEELLLMEEFDKYARAVQIV	3	3	30
QIY[UNIMOD:40]DSSCKGVYDRGLFSDLEHVCDDCYNLYRNSYVASACRSNCYSNVVFRQCMEELLLMEEFDKY[UNIMOD:40]ARAVQIV[UNIMOD:2]	QIYDSSCKGVYDRGLFSDLEHVCDDCYNLYRNSYVASACRSNCYSNVVFRQCMEELLLMEEFDKYARAVQIV	3	4	30
QIY[UNIMOD:40]DSSCKGVYDRGLFSDLEHVCDDCYNLYRNSYVASACRSNCYSNVVFRQCMEELLLMEEFDKY[UNIMOD:40]ARAVQIV[UNIMOD:2]	QIYDSSCKGVYDRGLFSDLEHVCDDCYNLYRNSYVASACRSNCYSNVVFRQCMEELLLMEEFDKYARAVQIV	3	5	30
QIY[UNIMOD:40]DSSCKGVYDRGLFSDLEHVCDDCYNLYRNSYVASACRSNCYSNVVFRQCMEELLLMEEFDKY[UNIMOD:40]ARAVQIV[UNIMOD:2]	QIYDSSCKGVYDRGLFSDLEHVCDDCYNLYRNSYVASACRSNCYSNVVFRQCMEELLLMEEFDKYARAVQIV	3	6	30
QIY[UNIMOD:40]DSSCKGVYDRGLFSDLEHVCDDCYNLYRNSYVASACRSNCYSNVVFRQCMEELLLMEEFDKY[UNIMOD:40]ARAVQIV[UNIMOD:2]	QIYDSSCKGVYDRGLFSDLEHVCDDCYNLYRNSYVASACRSNCYSNVVFRQCMEELLLMEEFDKYARAVQIV	3	7	30
QIY[UNIMOD:40]DSSCKGVYDRGLFSDLEHVCDDCYNLYRNSYVASACRSNCYSNVVFRQCMEELLLMEEFDKY[UNIMOD:40]ARAVQIV[UNIMOD:2]	QIYDSSCKGVYDRGLFSDLEHVCDDCYNLYRNSYVASACRSNCYSNVVFRQCMEELLLMEEFDKYARAVQIV	3	8	30
[UNIMOD:28]QIY[UNIMOD:40]DSSCKGVYDRGLFSDLEHVCDDCYNLYRNSYVASACRSNCYSNVVFRQCMEELLLMEEFDKYARAVQIV[UNIMOD:2]	QIYDSSCKGVYDRGLFSDLEHVCDDCYNLYRNSYVASACRSNCYSNVVFRQCMEELLLMEEFDKYARAVQIV	3	2	30
[UNIMOD:28]QIY[UNIMOD:40]DSSCKGVYDRGLFSDLEHVCDDCYNLYRNSYVASACRSNCYSNVVFRQCMEELLLMEEFDKYARAVQIV[UNIMOD:2]	QIYDSSCKGVYDRGLFSDLEHVCDDCYNLYRNSYVASACRSNCYSNVVFRQCMEELLLMEEFDKYARAVQIV	3	3	30
[UNIMOD:28]QIY[UNIMOD:40]DSSCKGVYDRGLFSDLEHVCDDCYNLYRNSYVASACRSNCYSNVVFRQCMEELLLMEEFDKYARAVQIV[UNIMOD:2]	QIYDSSCKGVYDRGLFSDLEHVCDDCYNLYRNSYVASACRSNCYSNVVFRQCMEELLLMEEFDKYARAVQIV	3	4	30
[UNIMOD:28]QIY[UNIMOD:40]DSSCKGVYDRGLFSDLEHVCDDCYNLYRNSYVASACRSNCYSNVVFRQCMEELLLMEEFDKYARAVQIV[UNIMOD:2]	QIYDSSCKGVYDRGLFSDLEHVCDDCYNLYRNSYVASACRSNCYSNVVFRQCMEELLLMEEFDKYARAVQIV	3	5	30
[UNIMOD:28]QIY[UNIMOD:40]DSSCKGVYDRGLFSDLEHVCDDCYNLYRNSYVASACRSNCYSNVVFRQCMEELLLMEEFDKYARAVQIV[UNIMOD:2]	QIYDSSCKGVYDRGLFSDLEHVCDDCYNLYRNSYVASACRSNCYSNVVFRQCMEELLLMEEFDKYARAVQIV	3	6	30
[UNIMOD:28]QIY[UNIMOD:40]DSSCKGVYDRGLFSDLEHVCDDCYNLYRNSYVASACRSNCYSNVVFRQCMEELLLMEEFDKYARAVQIV[UNIMOD:2]	QIYDSSCKGVYDRGLFSDLEHVCDDCYNLYRNSYVASACRSNCYSNVVFRQCMEELLLMEEFDKYARAVQIV	3	7	30
[UNIMOD:28]QIY[UNIMOD:40]DSSCKGVYDRGLFSDLEHVCDDCYNLYRNSYVASACRSNCYSNVVFRQCMEELLLMEEFDKYARAVQIV[UNIMOD:2]	QIYDSSCKGVYDRGLFSDLEHVCDDCYNLYRNSYVASACRSNCYSNVVFRQCMEELLLMEEFDKYARAVQIV	3	8	30
QIYDSSCKGVY[UNIMOD:40]DRGLFSDLEHVCDDCY[UNIMOD:40]NLY[UNIMOD:40]RNSYVASACRSNCYSNVVFRQCMEELLLMEEFDKYARAVQIV	QIYDSSCKGVYDRGLFSDLEHVCDDCYNLYRNSYVASACRSNCYSNVVFRQCMEELLLMEEFDKYARAVQIV	3	2	30
QIYDSSCKGVY[UNIMOD:40]DRGLFSDLEHVCDDCY[UNIMOD:40]NLY[UNIMOD:40]RNSYVASACRSNCYSNVVFRQCMEELLLMEEFDKYARAVQIV	QIYDSSCKGVYDRGLFSDLEHVCDDCYNLYRNSYVASACRSNCYSNVVFRQCMEELLLMEEFDKYARAVQIV	3	3	30
QIYDSSCKGVY[UNIMOD:40]DRGLFSDLEHVCDDCY[UNIMOD:40]NLY[UNIMOD:40]RNSYVASACRSNCYSNVVFRQCMEELLLMEEFDKYARAVQIV	QIYDSSCKGVYDRGLFSDLEHVCDDCYNLYRNSYVASACRSNCYSNVVFRQCMEELLLMEEFDKYARAVQIV	3	4	30
QIYDSSCKGVY[UNIMOD:40]DRGLFSDLEHVCDDCY[UNIMOD:40]NLY[UNIMOD:40]RNSYVASACRSNCYSNVVFRQCMEELLLMEEFDKYARAVQIV	QIYDSSCKGVYDRGLFSDLEHVCDDCYNLYRNSYVASACRSNCYSNVVFRQCMEELLLMEEFDKYARAVQIV	3	5	30
QIYDSSCKGVY[UNIMOD:40]DRGLFSDLEHVCDDCY[UNIMOD:40]NLY[UNIMOD:40]RNSYVASACRSNCYSNVVFRQCMEELLLMEEFDKYARAVQIV	QIYDSSCKGVYDRGLFSDLEHVCDDCYNLYRNSYVASACRSNCYSNVVFRQCMEELLLMEEFDKYARAVQIV	3	6	30
QIYDSSCKGVY[UNIMOD:40]DRGLFSDLEHVCDDCY[UNIMOD:40]NLY[UNIMOD:40]RNSYVASACRSNCYSNVVFRQCMEELLLMEEFDKYARAVQIV	QIYDSSCKGVYDRGLFSDLEHVCDDCYNLYRNSYVASACRSNCYSNVVFRQCMEELLLMEEFDKYARAVQIV	3	7	30
QIYDSSCKGVY[UNIMOD:40]DRGLFSDLEHVCDDCY[UNIMOD:40]NLY[UNIMOD:40]RNSYVASACRSNCYSNVVFRQCMEELLLMEEFDKYARAVQIV	QIYDSSCKGVYDRGLFSDLEHVCDDCYNLYRNSYVASACRSNCYSNVVFRQCMEELLLMEEFDKYARAVQIV	3	8	30
QIYDSSCKGVY[UNIMOD:40]DRGLFSDLEHVCDDCY[UNIMOD:40]NLYRNSY[UNIMOD:40]VASACRSNCYSNVVFRQCMEELLLMEEFDKYARAVQIV	QIYDSSCKGVYDRGLFSDLEHVCDDCYNLYRNSYVASACRSNCYSNVVFRQCMEELLLMEEFDKYARAVQIV	3	2	30
QIYDSSCKGVY[UNIMOD:40]DRGLFSDLEHVCDDCY[UNIMOD:40]NLYRNSY[UNIMOD:40]VASACRSNCYSNVVFRQCMEELLLMEEFDKYARAVQIV	QIYDSSCKGVYDRGLFSDLEHVCDDCYNLYRNSYVASACRSNCYSNVVFRQCMEELLLMEEFDKYARAVQIV	3	3	30
QIYDSSCKGVY[UNIMOD:40]DRGLFSDLEHVCDDCY[UNIMOD:40]NLYRNSY[UNIMOD:40]VASACRSNCYSNVVFRQCMEELLLMEEFDKYARAVQIV	QIYDSSCKGVYDRGLFSDLEHVCDDCYNLYRNSYVASACRSNCYSNVVFRQCMEELLLMEEFDKYARAVQIV	3	4	30
QIYDSSCKGVY[UNIMOD:40]DRGLFSDLEHVCDDCY[UNIMOD:40]NLYRNSY[UNIMOD:40]VASACRSNCYSNVVFRQCMEELLLMEEFDKYARAVQIV	QIYDSSCKGVYDRGLFSDLEHVCDDCYNLYRNSYVASACRSNCYSNVVFRQCMEELLLMEEFDKYARAVQIV	3	5	30
QIYDSSCKGVY[UNIMOD:40]DRGLFSDLEHVCDDCY[UNIMOD:40]NLYRNSY[UNIMOD:40]VASACRSNCYSNVVFRQCMEELLLMEEFDKYARAVQIV	QIYDSSCKGVYDRGLFSDLEHVCDDCYNLYRNSYVASACRSNCYSNVVFRQCMEELLLMEEFDKYARAVQIV	3	6	30
QIYDSSCKGVY[UNIMOD:40]DRGLFSDLEHVCDDCY[UNIMOD:40]NLYRNSY[UNIMOD:40]VASACRSNCYSNVVFRQCMEELLLMEEFDKYARAVQIV	QIYDSSCKGVYDRGLFSDLEHVCDDCYNLYRNSYVASACRSNCYSNVVFRQCMEELLLMEEFDKYARAVQIV	3	7	30
QIYDSSCKGVY[UNIMOD:40]DRGLFSDLEHVCDDCY[UNIMOD:40]NLYRNSY[UNIMOD:40]VASACRSNCYSNVVFRQCMEELLLMEEFDKYARAVQIV	QIYDSSCKGVYDRGLFSDLEHVCDDCYNLYRNSYVASACRSNCYSNVVFRQCMEELLLMEEFDKYARAVQIV	3	8	30
QIYDSSCKGVY[UNIMOD:40]DRGLFSDLEHVCDDCY[UNIMOD:40]NLYRNSYVASACRSNCY[UNIMOD:40]SNVVFRQCMEELLLMEEFDKYARAVQIV	QIYDSSCKGVYDRGLFSDLEHVCDDCYNLYRNSYVASACRSNCYSNVVFRQCMEELLLMEEFDKYARAVQIV	3	2	30
QIYDSSCKGVY[UNIMOD:40]DRGLFSDLEHVCDDCY[UNIMOD:40]NLYRNSYVASACRSNCY[UNIMOD:40]SNVVFRQCMEELLLMEEFDKYARAVQIV	QIYDSSCKGVYDRGLFSDLEHVCDDCYNLYRNSYVASACRSNCYSNVVFRQCMEELLLMEEFDKYARAVQIV	3	3	30
QIYDSSCKGVY[UNIMOD:40]DRGLFSDLEHVCDDCY[UNIMOD:40]NLYRNSYVASACRSNCY[UNIMOD:40]SNVVFRQCMEELLLMEEFDKYARAVQIV	QIYDSSCKGVYDRGLFSDLEHVCDDCYNLYRNSYVASACRSNCYSNVVFRQCMEELLLMEEFDKYARAVQIV	3	4	30
QIYDSSCKGVY[UNIMOD:40]DRGLFSDLEHVCDDCY[UNIMOD:40]NLYRNSYVASACRSNCY[UNIMOD:40]SNVVFRQCMEELLLMEEFDKYARAVQIV	QIYDSSCKGVYDRGLFSDLEHVCDDCYNLYRNSYVASACRSNCYSNVVFRQCMEELLLMEEFDKYARAVQIV	3	5	30
QIYDSSCKGVY[UNIMOD:40]DRGLFSDLEHVCDDCY[UNIMOD:40]NLYRNSYVASACRSNCY[UNIMOD:40]SNVVFRQCMEELLLMEEFDKYARAVQIV	QIYDSSCKGVYDRGLFSDLEHVCDDCYNLYRNSYVASACRSNCYSNVVFRQCMEELLLMEEFDKYARAVQIV	3	6	30
QIYDSSCKGVY[UNIMOD:40]DRGLFSDLEHVCDDCY[UNIMOD:40]NLYRNSYVASACRSNCY[UNIMOD:40]SNVVFRQCMEELLLMEEFDKYARAVQIV	QIYDSSCKGVYDRGLFSDLEHVCDDCYNLYRNSYVASACRSNCYSNVVFRQCMEELLLMEEFDKYARAVQIV	3	7	30
QIYDSSCKGVY[UNIMOD:40]DRGLFSDLEHVCDDCY[UNIMOD:40]NLYRNSYVASACRSNCY[UNIMOD:40]SNVVFRQCMEELLLMEEFDKYARAVQIV	QIYDSSCKGVYDRGLFSDLEHVCDDCYNLYRNSYVASACRSNCYSNVVFRQCMEELLLMEEFDKYARAVQIV	3	8	30
QIYDSSCKGVY[UNIMOD:40]DRGLFSDLEHVCDDCY[UNIMOD:40]NLYRNSYVASACRSNCYSNVVFRQCMEELLLMEEFDKY[UNIMOD:40]ARAVQIV	QIYDSSCKGVYDRGLFSDLEHVCDDCYNLYRNSYVASACRSNCYSNVVFRQCMEELLLMEEFDKYARAVQIV	3	2	30
QIYDSSCKGVY[UNIMOD:40]DRGLFSDLEHVCDDCY[UNIMOD:40]NLYRNSYVASACRSNCYSNVVFRQCMEELLLMEEFDKY[UNIMOD:40]ARAVQIV	QIYDSSCKGVYDRGLFSDLEHVCDDCYNLYRNSYVASACRSNCYSNVVFRQCMEELLLMEEFDKYARAVQIV	3	3	30
QIYDSSCKGVY[UNIMOD:40]DRGLFSDLEHVCDDCY[UNIMOD:40]NLYRNSYVASACRSNCYSNVVFRQCMEELLLMEEFDKY[UNIMOD:40]ARAVQIV	QIYDSSCKGVYDRGLFSDLEHVCDDCYNLYRNSYVASACRSNCYSNVVFRQCMEELLLMEEFDKYARAVQIV	3	4	30
QIYDSSCKGVY[UNIMOD:40]DRGLFSDLEHVCDDCY[UNIMOD:40]NLYRNSYVASACRSNCYSNVVFRQCMEELLLMEEFDKY[UNIMOD:40]ARAVQIV	QIYDSSCKGVYDRGLFSDLEHVCDDCYNLYRNSYVASACRSNCYSNVVFRQCMEELLLMEEFDKYARAVQIV	3	5	30
QIYDSSCKGVY[UNIMOD:40]DRGLFSDLEHVCDDCY[UNIMOD:40]NLYRNSYVASACRSNCYSNVVFRQCMEELLLMEEFDKY[UNIMOD:40]ARAVQIV	QIYDSSCKGVYDRGLFSDLEHVCDDCYNLYRNSYVASACRSNCYSNVVFRQCMEELLLMEEFDKYARAVQIV	3	6	30
QIYDSSCKGVY[UNIMOD:40]DRGLFSDLEHVCDDCY[UNIMOD:40]NLYRNSYVASACRSNCYSNVVFRQCMEELLLMEEFDKY[UNIMOD:40]ARAVQIV	QIYDSSCKGVYDRGLFSDLEHVCDDCYNLYRNSYVASACRSNCYSNVVFRQCMEELLLMEEFDKYARAVQIV	3	7	30
QIYDSSCKGVY[UNIMOD:40]DRGLFSDLEHVCDDCY[UNIMOD:40]NLYRNSYVASACRSNCYSNVVFRQCMEELLLMEEFDKY[UNIMOD:40]ARAVQIV	QIYDSSCKGVYDRGLFSDLEHVCDDCYNLYRNSYVASACRSNCYSNVVFRQCMEELLLMEEFDKYARAVQIV	3	8	30
[UNIMOD:28]QIYDSSCKGVY[UNIMOD:40]DRGLFSDLEHVCDDCY[UNIMOD:40]NLYRNSYVASACRSNCYSNVVFRQCMEELLLMEEFDKYARAVQIV	QIYDSSCKGVYDRGLFSDLEHVCDDCYNLYRNSYVASACRSNCYSNVVFRQCMEELLLMEEFDKYARAVQIV	3	2	30
[UNIMOD:28]QIYDSSCKGVY[UNIMOD:40]DRGLFSDLEHVCDDCY[UNIMOD:40]NLYRNSYVASACRSNCYSNVVFRQCMEELLLMEEFDKYARAVQIV	QIYDSSCKGVYDRGLFSDLEHVCDDCYNLYRNSYVASACRSNCYSNVVFRQCMEELLLMEEFDKYARAVQIV	3	3	30
[UNIMOD:28]QIYDSSCKGVY[UNIMOD:40]DRGLFSDLEHVCDDCY[UNIMOD:40]NLYRNSYVASACRSNCYSNVVFRQCMEELLLMEEFDKYARAVQIV	QIYDSSCKGVYDRGLFSDLEHVCDDCYNLYRNSYVASACRSNCYSNVVFRQCMEELLLMEEFDKYARAVQIV	3	4	30
[UNIMOD:28]QIYDSSCKGVY[UNIMOD:40]DRGLFSDLEHVCDDCY[UNIMOD:40]NLYRNSYVASACRSNCYSNVVFRQCMEELLLMEEFDKYARAVQIV	QIYDSSCKGVYDRGLFSDLEHVCDDCYNLYRNSYVASACRSNCYSNVVFRQCMEELLLMEEFDKYARAVQIV	3	5	30
[UNIMOD:28]QIYDSSCKGVY[UNIMOD:40]DRGLFSDLEHVCDDCY[UNIMOD:40]NLYRNSYVASACRSNCYSNVVFRQCMEELLLMEEFDKYARAVQIV	QIYDSSCKGVYDRGLFSDLEHVCDDCYNLYRNSYVASACRSNCYSNVVFRQCMEELLLMEEFDKYARAVQIV	3	6	30
[UNIMOD:28]QIYDSSCKGVY[UNIMOD:40]DRGLFSDLEHVCDDCY[UNIMOD:40]NLYRNSYVASACRSNCYSNVVFRQCMEELLLMEEFDKYARAVQIV	QIYDSSCKGVYDRGLFSDLEHVCDDCYNLYRNSYVASACRSNCYSNVVFRQCMEELLLMEEFDKYARAVQIV	3	7	30
[UNIMOD:28]QIYDSSCKGVY[UNIMOD:40]DRGLFSDLEHVCDDCY[UNIMOD:40]NLYRNSYVASACRSNCYSNVVFRQCMEELLLMEEFDKYARAVQIV	QIYDSSCKGVYDRGLFSDLEHVCDDCYNLYRNSYVASACRSNCYSNVVFRQCMEELLLMEEFDKYARAVQIV	3	8	30
QIYDSSCKGVY[UNIMOD:40]DRGLFSDLEHVCDDCY[UNIMOD:40]NLYRNSYVASACRSNCYSNVVFRQCMEELLLMEEFDKYARAVQIV[UNIMOD:2]	QIYDSSCKGVYDRGLFSDLEHVCDDCYNLYRNSYVASACRSNCYSNVVFRQCMEELLLMEEFDKYARAVQIV	3	2	30
QIYDSSCKGVY[UNIMOD:40]DRGLFSDLEHVCDDCY[UNIMOD:40]NLYRNSYVASACRSNCYSNVVFRQCMEELLLMEEFDKYARAVQIV[UNIMOD:2]	QIYDSSCKGVYDRGLFSDLEHVCDDCYNLYRNSYVASACRSNCYSNVVFRQCMEELLLMEEFDKYARAVQIV	3	3	30
QIYDSSCKGVY[UNIMOD:40]DRGLFSDLEHVCDDCY[UNIMOD:40]NLYRNSYVASACRSNCYSNVVFRQCMEELLLMEEFDKYARAVQIV[UNIMOD:2]	QIYDSSCKGVYDRGLFSDLEHVCDDCYNLYRNSYVASACRSNCYSNVVFRQCMEELLLMEEFDKYARAVQIV	3	4	30
QIYDSSCKGVY[UNIMOD:40]DRGLFSDLEHVCDDCY[UNIMOD:40]NLYRNSYVASACRSNCYSNVVFRQCMEELLLMEEFDKYARAVQIV[UNIMOD:2]	QIYDSSCKGVYDRGLFSDLEHVCDDCYNLYRNSYVASACRSNCYSNVVFRQCMEELLLMEEFDKYARAVQIV	3	5	30
QIYDSSCKGVY[UNIMOD:40]DRGLFSDLEHVCDDCY[UNIMOD:40]NLYRNSYVASACRSNCYSNVVFRQCMEELLLMEEFDKYARAVQIV[UNIMOD:2]	QIYDSSCKGVYDRGLFSDLEHVCDDCYNLYRNSYVASACRSNCYSNVVFRQCMEELLLMEEFDKYARAVQIV	3	6	30
QIYDSSCKGVY[UNIMOD:40]DRGLFSDLEHVCDDCY[UNIMOD:40]NLYRNSYVASACRSNCYSNVVFRQCMEELLLMEEFDKYARAVQIV[UNIMOD:2]	QIYDSSCKGVYDRGLFSDLEHVCDDCYNLYRNSYVASACRSNCYSNVVFRQCMEELLLMEEFDKYARAVQIV	3	7	30
QIYDSSCKGVY[UNIMOD:40]DRGLFSDLEHVCDDCY[UNIMOD:40]NLYRNSYVASACRSNCYSNVVFRQCMEELLLMEEFDKYARAVQIV[UNIMOD:2]	QIYDSSCKGVYDRGLFSDLEHVCDDCYNLYRNSYVASACRSNCYSNVVFRQCMEELLLMEEFDKYARAVQIV	3	8	30
QIYDSSCKGVY[UNIMOD:40]DRGLFSDLEHVCDDCYNLY[UNIMOD:40]RNSY[UNIMOD:40]VASACRSNCYSNVVFRQCMEELLLMEEFDKYARAVQIV	QIYDSSCKGVYDRGLFSDLEHVCDDCYNLYRNSYVASACRSNCYSNVVFRQCMEELLLMEEFDKYARAVQIV	3	2	30
QIYDSSCKGVY[UNIMOD:40]DRGLFSDLEHVCDDCYNLY[UNIMOD:40]RNSY[UNIMOD:40]VASACRSNCYSNVVFRQCMEELLLMEEFDKYARAVQIV	QIYDSSCKGVYDRGLFSDLEHVCDDCYNLYRNSYVASACRSNCYSNVVFRQCMEELLLMEEFDKYARAVQIV	3	3	30
QIYDSSCKGVY[UNIMOD:40]DRGLFSDLEHVCDDCYNLY[UNIMOD:40]RNSY[UNIMOD:40]VASACRSNCYSNVVFRQCMEELLLMEEFDKYARAVQIV	QIYDSSCKGVYDRGLFSDLEHVCDDCYNLYRNSYVASACRSNCYSNVVFRQCMEELLLMEEFDKYARAVQIV	3	4	30
QIYDSSCKGVY[UNIMOD:40]DRGLFSDLEHVCDDCYNLY[UNIMOD:40]RNSY[UNIMOD:40]VASACRSNCYSNVVFRQCMEELLLMEEFDKYARAVQIV	QIYDSSCKGVYDRGLFSDLEHVCDDCYNLYRNSYVASACRSNCYSNVVFRQCMEELLLMEEFDKYARAVQIV	3	5	30
QIYDSSCKGVY[UNIMOD:40]DRGLFSDLEHVCDDCYNLY[UNIMOD:40]RNSY[UNIMOD:40]VASACRSNCYSNVVFRQCMEELLLMEEFDKYARAVQIV	QIYDSSCKGVYDRGLFSDLEHVCDDCYNLYRNSYVASACRSNCYSNVVFRQCMEELLLMEEFDKYARAVQIV	3	6	30
QIYDSSCKGVY[UNIMOD:40]DRGLFSDLEHVCDDCYNLY[UNIMOD:40]RNSY[UNIMOD:40]VASACRSNCYSNVVFRQCMEELLLMEEFDKYARAVQIV	QIYDSSCKGVYDRGLFSDLEHVCDDCYNLYRNSYVASACRSNCYSNVVFRQCMEELLLMEEFDKYARAVQIV	3	7	30
QIYDSSCKGVY[UNIMOD:40]DRGLFSDLEHVCDDCYNLY[UNIMOD:40]RNSY[UNIMOD:40]VASACRSNCYSNVVFRQCMEELLLMEEFDKYARAVQIV	QIYDSSCKGVYDRGLFSDLEHVCDDCYNLYRNSYVASACRSNCYSNVVFRQCMEELLLMEEFDKYARAVQIV	3	8	30
QIYDSSCKGVY[UNIMOD:40]DRGLFSDLEHVCDDCYNLY[UNIMOD:40]RNSYVASACRSNCY[UNIMOD:40]SNVVFRQCMEELLLMEEFDKYARAVQIV	QIYDSSCKGVYDRGLFSDLEHVCDDCYNLYRNSYVASACRSNCYSNVVFRQCMEELLLMEEFDKYARAVQIV	3	2	30
QIYDSSCKGVY[UNIMOD:40]DRGLFSDLEHVCDDCYNLY[UNIMOD:40]RNSYVASACRSNCY[UNIMOD:40]SNVVFRQCMEELLLMEEFDKYARAVQIV	QIYDSSCKGVYDRGLFSDLEHVCDDCYNLYRNSYVASACRSNCYSNVVFRQCMEELLLMEEFDKYARAVQIV	3	3	30
QIYDSSCKGVY[UNIMOD:40]DRGLFSDLEHVCDDCYNLY[UNIMOD:40]RNSYVASACRSNCY[UNIMOD:40]SNVVFRQCMEELLLMEEFDKYARAVQIV	QIYDSSCKGVYDRGLFSDLEHVCDDCYNLYRNSYVASACRSNCYSNVVFRQCMEELLLMEEFDKYARAVQIV	3	4	30
QIYDSSCKGVY[UNIMOD:40]DRGLFSDLEHVCDDCYNLY[UNIMOD:40]RNSYVASACRSNCY[UNIMOD:40]SNVVFRQCMEELLLMEEFDKYARAVQIV	QIYDSSCKGVYDRGLFSDLEHVCDDCYNLYRNSYVASACRSNCYSNVVFRQCMEELLLMEEFDKYARAVQIV	3	5	30
QIYDSSCKGVY[UNIMOD:40]DRGLFSDLEHVCDDCYNLY[UNIMOD:40]RNSYVASACRSNCY[UNIMOD:40]SNVVFRQCMEELLLMEEFDKYARAVQIV	QIYDSSCKGVYDRGLFSDLEHVCDDCYNLYRNSYVASACRSNCYSNVVFRQCMEELLLMEEFDKYARAVQIV	3	6	30
QIYDSSCKGVY[UNIMOD:40]DRGLFSDLEHVCDDCYNLY[UNIMOD:40]RNSYVASACRSNCY[UNIMOD:40]SNVVFRQCMEELLLMEEFDKYARAVQIV	QIYDSSCKGVYDRGLFSDLEHVCDDCYNLYRNSYVASACRSNCYSNVVFRQCMEELLLMEEFDKYARAVQIV	3	7	30
QIYDSSCKGVY[UNIMOD:40]DRGLFSDLEHVCDDCYNLY[UNIMOD:40]RNSYVASACRSNCY[UNIMOD:40]SNVVFRQCMEELLLMEEFDKYARAVQIV	QIYDSSCKGVYDRGLFSDLEHVCDDCYNLYRNSYVASACRSNCYSNVVFRQCMEELLLMEEFDKYARAVQIV	3	8	30
QIYDSSCKGVY[UNIMOD:40]DRGLFSDLEHVCDDCYNLY[UNIMOD:40]RNSYVASACRSNCYSNVVFRQCMEELLLMEEFDKY[UNIMOD:40]ARAVQIV	QIYDSSCKGVYDRGLFSDLEHVCDDCYNLYRNSYVASACRSNCYSNVVFRQCMEELLLMEEFDKYARAVQIV	3	2	30
QIYDSSCKGVY[UNIMOD:40]DRGLFSDLEHVCDDCYNLY[UNIMOD:40]RNSYVASACRSNCYSNVVFRQCMEELLLMEEFDKY[UNIMOD:40]ARAVQIV	QIYDSSCKGVYDRGLFSDLEHVCDDCYNLYRNSYVASACRSNCYSNVVFRQCMEELLLMEEFDKYARAVQIV	3	3	30
QIYDSSCKGVY[UNIMOD:40]DRGLFSDLEHVCDDCYNLY[UNIMOD:40]RNSYVASACRSNCYSNVVFRQCMEELLLMEEFDKY[UNIMOD:40]ARAVQIV	QIYDSSCKGVYDRGLFSDLEHVCDDCYNLYRNSYVASACRSNCYSNVVFRQCMEELLLMEEFDKYARAVQIV	3	4	30
QIYDSSCKGVY[UNIMOD:40]DRGLFSDLEHVCDDCYNLY[UNIMOD:40]RNSYVASACRSNCYSNVVFRQCMEELLLMEEFDKY[UNIMOD:40]ARAVQIV	QIYDSSCKGVYDRGLFSDLEHVCDDCYNLYRNSYVASACRSNCYSNVVFRQCMEELLLMEEFDKYARAVQIV	3	5	30
QIYDSSCKGVY[UNIMOD:40]DRGLFSDLEHVCDDCYNLY[UNIMOD:40]RNSYVASACRSNCYSNVVFRQCMEELLLMEEFDKY[UNIMOD:40]ARAVQIV	QIYDSSCKGVYDRGLFSDLEHVCDDCYNLYRNSYVASACRSNCYSNVVFRQCMEELLLMEEFDKYARAVQIV	3	6	30
QIYDSSCKGVY[UNIMOD:40]DRGLFSDLEHVCDDCYNLY[UNIMOD:40]RNSYVASACRSNCYSNVVFRQCMEELLLMEEFDKY[UNIMOD:40]ARAVQIV	QIYDSSCKGVYDRGLFSDLEHVCDDCYNLYRNSYVASACRSNCYSNVVFRQCMEELLLMEEFDKYARAVQIV	3	7	30
QIYDSSCKGVY[UNIMOD:40]DRGLFSDLEHVCDDCYNLY[UNIMOD:40]RNSYVASACRSNCYSNVVFRQCMEELLLMEEFDKY[UNIMOD:40]ARAVQIV	QIYDSSCKGVYDRGLFSDLEHVCDDCYNLYRNSYVASACRSNCYSNVVFRQCMEELLLMEEFDKYARAVQIV	3	8	30
[UNIMOD:28]QIYDSSCKGVY[UNIMOD:40]DRGLFSDLEHVCDDCYNLY[UNIMOD:40]RNSYVASACRSNCYSNVVFRQCMEELLLMEEFDKYARAVQIV	QIYDSSCKGVYDRGLFSDLEHVCDDCYNLYRNSYVASACRSNCYSNVVFRQCMEELLLMEEFDKYARAVQIV	3	2	30
[UNIMOD:28]QIYDSSCKGVY[UNIMOD:40]DRGLFSDLEHVCDDCYNLY[UNIMOD:40]RNSYVASACRSNCYSNVVFRQCMEELLLMEEFDKYARAVQIV	QIYDSSCKGVYDRGLFSDLEHVCDDCYNLYRNSYVASACRSNCYSNVVFRQCMEELLLMEEFDKYARAVQIV	3	3	30
[UNIMOD:28]QIYDSSCKGVY[UNIMOD:40]DRGLFSDLEHVCDDCYNLY[UNIMOD:40]RNSYVASACRSNCYSNVVFRQCMEELLLMEEFDKYARAVQIV	QIYDSSCKGVYDRGLFSDLEHVCDDCYNLYRNSYVASACRSNCYSNVVFRQCMEELLLMEEFDKYARAVQIV	3	4	30
[UNIMOD:28]QIYDSSCKGVY[UNIMOD:40]DRGLFSDLEHVCDDCYNLY[UNIMOD:40]RNSYVASACRSNCYSNVVFRQCMEELLLMEEFDKYARAVQIV	QIYDSSCKGVYDRGLFSDLEHVCDDCYNLYRNSYVASACRSNCYSNVVFRQCMEELLLMEEFDKYARAVQIV	3	5	30
[UNIMOD:28]QIYDSSCKGVY[UNIMOD:40]DRGLFSDLEHVCDDCYNLY[UNIMOD:40]RNSYVASACRSNCYSNVVFRQCMEELLLMEEFDKYARAVQIV	QIYDSSCKGVYDRGLFSDLEHVCDDCYNLYRNSYVASACRSNCYSNVVFRQCMEELLLMEEFDKYARAVQIV	3	6	30
[UNIMOD:28]QIYDSSCKGVY[UNIMOD:40]DRGLFSDLEHVCDDCYNLY[UNIMOD:40]RNSYVASACRSNCYSNVVFRQCMEELLLMEEFDKYARAVQIV	QIYDSSCKGVYDRGLFSDLEHVCDDCYNLYRNSYVASACRSNCYSNVVFRQCMEELLLMEEFDKYARAVQIV	3	7	30
[UNIMOD:28]QIYDSSCKGVY[UNIMOD:40]DRGLFSDLEHVCDDCYNLY[UNIMOD:40]RNSYVASACRSNCYSNVVFRQCMEELLLMEEFDKYARAVQIV	QIYDSSCKGVYDRGLFSDLEHVCDDCYNLYRNSYVASACRSNCYSNVVFRQCMEELLLMEEFDKYARAVQIV	3	8	30
QIYDSSCKGVY[UNIMOD:40]DRGLFSDLEHVCDDCYNLY[UNIMOD:40]RNSYVASACRSNCYSNVVFRQCMEELLLMEEFDKYARAVQIV[UNIMOD:2]	QIYDSSCKGVYDRGLFSDLEHVCDDCYNLYRNSYVASACRSNCYSNVVFRQCMEELLLMEEFDKYARAVQIV	3	2	30
QIYDSSCKGVY[UNIMOD:40]DRGLFSDLEHVCDDCYNLY[UNIMOD:40]RNSYVASACRSNCYSNVVFRQCMEELLLMEEFDKYARAVQIV[UNIMOD:2]	QIYDSSCKGVYDRGLFSDLEHVCDDCYNLYRNSYVASACRSNCYSNVVFRQCMEELLLMEEFDKYARAVQIV	3	3	30
QIYDSSCKGVY[UNIMOD:40]DRGLFSDLEHVCDDCYNLY[UNIMOD:40]RNSYVASACRSNCYSNVVFRQCMEELLLMEEFDKYARAVQIV[UNIMOD:2]	QIYDSSCKGVYDRGLFSDLEHVCDDCYNLYRNSYVASACRSNCYSNVVFRQCMEELLLMEEFDKYARAVQIV	3	4	30
QIYDSSCKGVY[UNIMOD:40]DRGLFSDLEHVCDDCYNLY[UNIMOD:40]RNSYVASACRSNCYSNVVFRQCMEELLLMEEFDKYARAVQIV[UNIMOD:2]	QIYDSSCKGVYDRGLFSDLEHVCDDCYNLYRNSYVASACRSNCYSNVVFRQCMEELLLMEEFDKYARAVQIV	3	5	30
QIYDSSCKGVY[UNIMOD:40]DRGLFSDLEHVCDDCYNLY[UNIMOD:40]RNSYVASACRSNCYSNVVFRQCMEELLLMEEFDKYARAVQIV[UNIMOD:2]	QIYDSSCKGVYDRGLFSDLEHVCDDCYNLYRNSYVASACRSNCYSNVVFRQCMEELLLMEEFDKYARAVQIV	3	6	30
QIYDSSCKGVY[UNIMOD:40]DRGLFSDLEHVCDDCYNLY[UNIMOD:40]RNSYVASACRSNCYSNVVFRQCMEELLLMEEFDKYARAVQIV[UNIMOD:2]	QIYDSSCKGVYDRGLFSDLEHVCDDCYNLYRNSYVASACRSNCYSNVVFRQCMEELLLMEEFDKYARAVQIV	3	7	30
QIYDSSCKGVY[UNIMOD:40]DRGLFSDLEHVCDDCYNLY[UNIMOD:40]RNSYVASACRSNCYSNVVFRQCMEELLLMEEFDKYARAVQIV[UNIMOD:2]	QIYDSSCKGVYDRGLFSDLEHVCDDCYNLYRNSYVASACRSNCYSNVVFRQCMEELLLMEEFDKYARAVQIV	3	8	30
QIYDSSCKGVY[UNIMOD:40]DRGLFSDLEHVCDDCYNLYRNSY[UNIMOD:40]VASACRSNCY[UNIMOD:40]SNVVFRQCMEELLLMEEFDKYARAVQIV	QIYDSSCKGVYDRGLFSDLEHVCDDCYNLYRNSYVASACRSNCYSNVVFRQCMEELLLMEEFDKYARAVQIV	3	2	30
QIYDSSCKGVY[UNIMOD:40]DRGLFSDLEHVCDDCYNLYRNSY[UNIMOD:40]VASACRSNCY[UNIMOD:40]SNVVFRQCMEELLLMEEFDKYARAVQIV	QIYDSSCKGVYDRGLFSDLEHVCDDCYNLYRNSYVASACRSNCYSNVVFRQCMEELLLMEEFDKYARAVQIV	3	3	30
QIYDSSCKGVY[UNIMOD:40]DRGLFSDLEHVCDDCYNLYRNSY[UNIMOD:40]VASACRSNCY[UNIMOD:40]SNVVFRQCMEELLLMEEFDKYARAVQIV	QIYDSSCKGVYDRGLFSDLEHVCDDCYNLYRNSYVASACRSNCYSNVVFRQCMEELLLMEEFDKYARAVQIV	3	4	30
QIYDSSCKGVY[UNIMOD:40]DRGLFSDLEHVCDDCYNLYRNSY[UNIMOD:40]VASACRSNCY[UNIMOD:40]SNVVFRQCMEELLLMEEFDKYARAVQIV	QIYDSSCKGVYDRGLFSDLEHVCDDCYNLYRNSYVASACRSNCYSNVVFRQCMEELLLMEEFDKYARAVQIV	3	5	30
QIYDSSCKGVY[UNIMOD:40]DRGLFSDLEHVCDDCYNLYRNSY[UNIMOD:40]VASACRSNCY[UNIMOD:40]SNVVFRQCMEELLLMEEFDKYARAVQIV	QIYDSSCKGVYDRGLFSDLEHVCDDCYNLYRNSYVASACRSNCYSNVVFRQCMEELLLMEEFDKYARAVQIV	3	6	30
QIYDSSCKGVY[UNIMOD:40]DRGLFSDLEHVCDDCYNLYRNSY[UNIMOD:40]VASACRSNCY[UNIMOD:40]SNVVFRQCMEELLLMEEFDKYARAVQIV	QIYDSSCKGVYDRGLFSDLEHVCDDCYNLYRNSYVASACRSNCYSNVVFRQCMEELLLMEEFDKYARAVQIV	3	7	30
QIYDSSCKGVY[UNIMOD:40]DRGLFSDLEHVCDDCYNLYRNSY[UNIMOD:40]VASACRSNCY[UNIMOD:40]SNVVFRQCMEELLLMEEFDKYARAVQIV	QIYDSSCKGVYDRGLFSDLEHVCDDCYNLYRNSYVASACRSNCYSNVVFRQCMEELLLMEEFDKYARAVQIV	3	8	30
QIYDSSCKGVY[UNIMOD:40]DRGLFSDLEHVCDDCYNLYRNSY[UNIMOD:40]VASACRSNCYSNVVFRQCMEELLLMEEFDKY[UNIMOD:40]ARAVQIV	QIYDSSCKGVYDRGLFSDLEHVCDDCYNLYRNSYVASACRSNCYSNVVFRQCMEELLLMEEFDKYARAVQIV	3	2	30
QIYDSSCKGVY[UNIMOD:40]DRGLFSDLEHVCDDCYNLYRNSY[UNIMOD:40]VASACRSNCYSNVVFRQCMEELLLMEEFDKY[UNIMOD:40]ARAVQIV	QIYDSSCKGVYDRGLFSDLEHVCDDCYNLYRNSYVASACRSNCYSNVVFRQCMEELLLMEEFDKYARAVQIV	3	3	30
QIYDSSCKGVY[UNIMOD:40]DRGLFSDLEHVCDDCYNLYRNSY[UNIMOD:40]VASACRSNCYSNVVFRQCMEELLLMEEFDKY[UNIMOD:40]ARAVQIV	QIYDSSCKGVYDRGLFSDLEHVCDDCYNLYRNSYVASACRSNCYSNVVFRQCMEELLLMEEFDKYARAVQIV	3	4	30
QIYDSSCKGVY[UNIMOD:40]DRGLFSDLEHVCDDCYNLYRNSY[UNIMOD:40]VASACRSNCYSNVVFRQCMEELLLMEEFDKY[UNIMOD:40]ARAVQIV	QIYDSSCKGVYDRGLFSDLEHVCDDCYNLYRNSYVASACRSNCYSNVVFRQCMEELLLMEEFDKYARAVQIV	3	5	30
QIYDSSCKGVY[UNIMOD:40]DRGLFSDLEHVCDDCYNLYRNSY[UNIMOD:40]VASACRSNCYSNVVFRQCMEELLLMEEFDKY[UNIMOD:40]ARAVQIV	QIYDSSCKGVYDRGLFSDLEHVCDDCYNLYRNSYVASACRSNCYSNVVFRQCMEELLLMEEFDKYARAVQIV	3	6	30
QIYDSSCKGVY[UNIMOD:40]DRGLFSDLEHVCDDCYNLYRNSY[UNIMOD:40]VASACRSNCYSNVVFRQCMEELLLMEEFDKY[UNIMOD:40]ARAVQIV	QIYDSSCKGVYDRGLFSDLEHVCDDCYNLYRNSYVASACRSNCYSNVVFRQCMEELLLMEEFDKYARAVQIV	3	7	30
QIYDSSCKGVY[UNIMOD:40]DRGLFSDLEHVCDDCYNLYRNSY[UNIMOD:40]VASACRSNCYSNVVFRQCMEELLLMEEFDKY[UNIMOD:40]ARAVQIV	QIYDSSCKGVYDRGLFSDLEHVCDDCYNLYRNSYVASACRSNCYSNVVFRQCMEELLLMEEFDKYARAVQIV	3	8	30
[UNIMOD:28]QIYDSSCKGVY[UNIMOD:40]DRGLFSDLEHVCDDCYNLYRNSY[UNIMOD:40]VASACRSNCYSNVVFRQCMEELLLMEEFDKYARAVQIV	QIYDSSCKGVYDRGLFSDLEHVCDDCYNLYRNSYVASACRSNCYSNVVFRQCMEELLLMEEFDKYARAVQIV	3	2	30
[UNIMOD:28]QIYDSSCKGVY[UNIMOD:40]DRGLFSDLEHVCDDCYNLYRNSY[UNIMOD:40]VASACRSNCYSNVVFRQCMEELLLMEEFDKYARAVQIV	QIYDSSCKGVYDRGLFSDLEHVCDDCYNLYRNSYVASACRSNCYSNVVFRQCMEELLLMEEFDKYARAVQIV	3	3	30
[UNIMOD:28]QIYDSSCKGVY[UNIMOD:40]DRGLFSDLEHVCDDCYNLYRNSY[UNIMOD:40]VASACRSNCYSNVVFRQCMEELLLMEEFDKYARAVQIV	QIYDSSCKGVYDRGLFSDLEHVCDDCYNLYRNSYVASACRSNCYSNVVFRQCMEELLLMEEFDKYARAVQIV	3	4	30
[UNIMOD:28]QIYDSSCKGVY[UNIMOD:40]DRGLFSDLEHVCDDCYNLYRNSY[UNIMOD:40]VASACRSNCYSNVVFRQCMEELLLMEEFDKYARAVQIV	QIYDSSCKGVYDRGLFSDLEHVCDDCYNLYRNSYVASACRSNCYSNVVFRQCMEELLLMEEFDKYARAVQIV	3	5	30
[UNIMOD:28]QIYDSSCKGVY[UNIMOD:40]DRGLFSDLEHVCDDCYNLYRNSY[UNIMOD:40]VASACRSNCYSNVVFRQCMEELLLMEEFDKYARAVQIV	QIYDSSCKGVYDRGLFSDLEHVCDDCYNLYRNSYVASACRSNCYSNVVFRQCMEELLLMEEFDKYARAVQIV	3	6	30
[UNIMOD:28]QIYDSSCKGVY[UNIMOD:40]DRGLFSDLEHVCDDCYNLYRNSY[UNIMOD:40]VASACRSNCYSNVVFRQCMEELLLMEEFDKYARAVQIV	QIYDSSCKGVYDRGLFSDLEHVCDDCYNLYRNSYVASACRSNCYSNVVFRQCMEELLLMEEFDKYARAVQIV	3	7	30
[UNIMOD:28]QIYDSSCKGVY[UNIMOD:40]DRGLFSDLEHVCDDCYNLYRNSY[UNIMOD:40]VASACRSNCYSNVVFRQCMEELLLMEEFDKYARAVQIV	QIYDSSCKGVYDRGLFSDLEHVCDDCYNLYRNSYVASACRSNCYSNVVFRQCMEELLLMEEFDKYARAVQIV	3	8	30
QIYDSSCKGVY[UNIMOD:40]DRGLFSDLEHVCDDCYNLYRNSY[UNIMOD:40]VASACRSNCYSNVVFRQCMEELLLMEEFDKYARAVQIV[UNIMOD:2]	QIYDSSCKGVYDRGLFSDLEHVCDDCYNLYRNSYVASACRSNCYSNVVFRQCMEELLLMEEFDKYARAVQIV	3	2	30
QIYDSSCKGVY[UNIMOD:40]DRGLFSDLEHVCDDCYNLYRNSY[UNIMOD:40]VASACRSNCYSNVVFRQCMEELLLMEEFDKYARAVQIV[UNIMOD:2]	QIYDSSCKGVYDRGLFSDLEHVCDDCYNLYRNSYVASACRSNCYSNVVFRQCMEELLLMEEFDKYARAVQIV	3	3	30
QIYDSSCKGVY[UNIMOD:40]DRGLFSDLEHVCDDCYNLYRNSY[UNIMOD:40]VASACRSNCYSNVVFRQCMEELLLMEEFDKYARAVQIV[UNIMOD:2]	QIYDSSCKGVYDRGLFSDLEHVCDDCYNLYRNSYVASACRSNCYSNVVFRQCMEELLLMEEFDKYARAVQIV	3	4	30
QIYDSSCKGVY[UNIMOD:40]DRGLFSDLEHVCDDCYNLYRNSY[UNIMOD:40]VASACRSNCYSNVVFRQCMEELLLMEEFDKYARAVQIV[UNIMOD:2]	QIYDSSCKGVYDRGLFSDLEHVCDDCYNLYRNSYVASACRSNCYSNVVFRQCMEELLLMEEFDKYARAVQIV	3	5	30
QIYDSSCKGVY[UNIMOD:40]DRGLFSDLEHVCDDCYNLYRNSY[UNIMOD:40]VASACRSNCYSNVVFRQCMEELLLMEEFDKYARAVQIV[UNIMOD:2]	QIYDSSCKGVYDRGLFSDLEHVCDDCYNLYRNSYVASACRSNCYSNVVFRQCMEELLLMEEFDKYARAVQIV	3	6	30
QIYDSSCKGVY[UNIMOD:40]DRGLFSDLEHVCDDCYNLYRNSY[UNIMOD:40]VASACRSNCYSNVVFRQCMEELLLMEEFDKYARAVQIV[UNIMOD:2]	QIYDSSCKGVYDRGLFSDLEHVCDDCYNLYRNSYVASACRSNCYSNVVFRQCMEELLLMEEFDKYARAVQIV	3	7	30
QIYDSSCKGVY[UNIMOD:40]DRGLFSDLEHVCDDCYNLYRNSY[UNIMOD:40]VASACRSNCYSNVVFRQCMEELLLMEEFDKYARAVQIV[UNIMOD:2]	QIYDSSCKGVYDRGLFSDLEHVCDDCYNLYRNSYVASACRSNCYSNVVFRQCMEELLLMEEFDKYARAVQIV	3	8	30
QIYDSSCKGVY[UNIMOD:40]DRGLFSDLEHVCDDCYNLYRNSYVASACRSNCY[UNIMOD:40]SNVVFRQCMEELLLMEEFDKY[UNIMOD:40]ARAVQIV	QIYDSSCKGVYDRGLFSDLEHVCDDCYNLYRNSYVASACRSNCYSNVVFRQCMEELLLMEEFDKYARAVQIV	3	2	30
QIYDSSCKGVY[UNIMOD:40]DRGLFSDLEHVCDDCYNLYRNSYVASACRSNCY[UNIMOD:40]SNVVFRQCMEELLLMEEFDKY[UNIMOD:40]ARAVQIV	QIYDSSCKGVYDRGLFSDLEHVCDDCYNLYRNSYVASACRSNCYSNVVFRQCMEELLLMEEFDKYARAVQIV	3	3	30
QIYDSSCKGVY[UNIMOD:40]DRGLFSDLEHVCDDCYNLYRNSYVASACRSNCY[UNIMOD:40]SNVVFRQCMEELLLMEEFDKY[UNIMOD:40]ARAVQIV	QIYDSSCKGVYDRGLFSDLEHVCDDCYNLYRNSYVASACRSNCYSNVVFRQCMEELLLMEEFDKYARAVQIV	3	4	30
QIYDSSCKGVY[UNIMOD:40]DRGLFSDLEHVCDDCYNLYRNSYVASACRSNCY[UNIMOD:40]SNVVFRQCMEELLLMEEFDKY[UNIMOD:40]ARAVQIV	QIYDSSCKGVYDRGLFSDLEHVCDDCYNLYRNSYVASACRSNCYSNVVFRQCMEELLLMEEFDKYARAVQIV	3	5	30
QIYDSSCKGVY[UNIMOD:40]DRGLFSDLEHVCDDCYNLYRNSYVASACRSNCY[UNIMOD:40]SNVVFRQCMEELLLMEEFDKY[UNIMOD:40]ARAVQIV	QIYDSSCKGVYDRGLFSDLEHVCDDCYNLYRNSYVASACRSNCYSNVVFRQCMEELLLMEEFDKYARAVQIV	3	6	30
QIYDSSCKGVY[UNIMOD:40]DRGLFSDLEHVCDDCYNLYRNSYVASACRSNCY[UNIMOD:40]SNVVFRQCMEELLLMEEFDKY[UNIMOD:40]ARAVQIV	QIYDSSCKGVYDRGLFSDLEHVCDDCYNLYRNSYVASACRSNCYSNVVFRQCMEELLLMEEFDKYARAVQIV	3	7	30
QIYDSSCKGVY[UNIMOD:40]DRGLFSDLEHVCDDCYNLYRNSYVASACRSNCY[UNIMOD:40]SNVVFRQCMEELLLMEEFDKY[UNIMOD:40]ARAVQIV	QIYDSSCKGVYDRGLFSDLEHVCDDCYNLYRNSYVASACRSNCYSNVVFRQCMEELLLMEEFDKYARAVQIV	3	8	30
[UNIMOD:28]QIYDSSCKGVY[UNIMOD:40]DRGLFSDLEHVCDDCYNLYRNSYVASACRSNCY[UNIMOD:40]SNVVFRQCMEELLLMEEFDKYARAVQIV	QIYDSSCKGVYDRGLFSDLEHVCDDCYNLYRNSYVASACRSNCYSNVVFRQCMEELLLMEEFDKYARAVQIV	3	2	30
[UNIMOD:28]QIYDSSCKGVY[UNIMOD:40]DRGLFSDLEHVCDDCYNLYRNSYVASACRSNCY[UNIMOD:40]SNVVFRQCMEELLLMEEFDKYARAVQIV	QIYDSSCKGVYDRGLFSDLEHVCDDCYNLYRNSYVASACRSNCYSNVVFRQCMEELLLMEEFDKYARAVQIV	3	3	30
[UNIMOD:28]QIYDSSCKGVY[UNIMOD:40]DRGLFSDLEHVCDDCYNLYRNSYVASACRSNCY[UNIMOD:40]SNVVFRQCMEELLLMEEFDKYARAVQIV	QIYDSSCKGVYDRGLFSDLEHVCDDCYNLYRNSYVASACRSNCYSNVVFRQCMEELLLMEEFDKYARAVQIV	3	4	30
[UNIMOD:28]QIYDSSCKGVY[UNIMOD:40]DRGLFSDLEHVCDDCYNLYRNSYVASACRSNCY[UNIMOD:40]SNVVFRQCMEELLLMEEFDKYARAVQIV	QIYDSSCKGVYDRGLFSDLEHVCDDCYNLYRNSYVASACRSNCYSNVVFRQCMEELLLMEEFDKYARAVQIV	3	5	30
[UNIMOD:28]QIYDSSCKGVY[UNIMOD:40]DRGLFSDLEHVCDDCYNLYRNSYVASACRSNCY[UNIMOD:40]SNVVFRQCMEELLLMEEFDKYARAVQIV	QIYDSSCKGVYDRGLFSDLEHVCDDCYNLYRNSYVASACRSNCYSNVVFRQCMEELLLMEEFDKYARAVQIV	3	6	30
[UNIMOD:28]QIYDSSCKGVY[UNIMOD:40]DRGLFSDLEHVCDDCYNLYRNSYVASACRSNCY[UNIMOD:40]SNVVFRQCMEELLLMEEFDKYARAVQIV	QIYDSSCKGVYDRGLFSDLEHVCDDCYNLYRNSYVASACRSNCYSNVVFRQCMEELLLMEEFDKYARAVQIV	3	7	30
[UNIMOD:28]QIYDSSCKGVY[UNIMOD:40]DRGLFSDLEHVCDDCYNLYRNSYVASACRSNCY[UNIMOD:40]SNVVFRQCMEELLLMEEFDKYARAVQIV	QIYDSSCKGVYDRGLFSDLEHVCDDCYNLYRNSYVASACRSNCYSNVVFRQCMEELLLMEEFDKYARAVQIV	3	8	30
QIYDSSCKGVY[UNIMOD:40]DRGLFSDLEHVCDDCYNLYRNSYVASACRSNCY[UNIMOD:40]SNVVFRQCMEELLLMEEFDKYARAVQIV[UNIMOD:2]	QIYDSSCKGVYDRGLFSDLEHVCDDCYNLYRNSYVASACRSNCYSNVVFRQCMEELLLMEEFDKYARAVQIV	3	2	30
QIYDSSCKGVY[UNIMOD:40]DRGLFSDLEHVCDDCYNLYRNSYVASACRSNCY[UNIMOD:40]SNVVFRQCMEELLLMEEFDKYARAVQIV[UNIMOD:2]	QIYDSSCKGVYDRGLFSDLEHVCDDCYNLYRNSYVASACRSNCYSNVVFRQCMEELLLMEEFDKYARAVQIV	3	3	30
QIYDSSCKGVY[UNIMOD:40]DRGLFSDLEHVCDDCYNLYRNSYVASACRSNCY[UNIMOD:40]SNVVFRQCMEELLLMEEFDKYARAVQIV[UNIMOD:2]	QIYDSSCKGVYDRGLFSDLEHVCDDCYNLYRNSYVASACRSNCYSNVVFRQCMEELLLMEEFDKYARAVQIV	3	4	30
QIYDSSCKGVY[UNIMOD:40]DRGLFSDLEHVCDDCYNLYRNSYVASACRSNCY[UNIMOD:40]SNVVFRQCMEELLLMEEFDKYARAVQIV[UNIMOD:2]	QIYDSSCKGVYDRGLFSDLEHVCDDCYNLYRNSYVASACRSNCYSNVVFRQCMEELLLMEEFDKYARAVQIV	3	5	30
QIYDSSCKGVY[UNIMOD:40]DRGLFSDLEHVCDDCYNLYRNSYVASACRSNCY[UNIMOD:40]SNVVFRQCMEELLLMEEFDKYARAVQIV[UNIMOD:2]	QIYDSSCKGVYDRGLFSDLEHVCDDCYNLYRNSYVASACRSNCYSNVVFRQCMEELLLMEEFDKYARAVQIV	3	6	30
QIYDSSCKGVY[UNIMOD:40]DRGLFSDLEHVCDDCYNLYRNSYVASACRSNCY[UNIMOD:40]SNVVFRQCMEELLLMEEFDKYARAVQIV[UNIMOD:2]	QIYDSSCKGVYDRGLFSDLEHVCDDCYNLYRNSYVASACRSNCYSNVVFRQCMEELLLMEEFDKYARAVQIV	3	7	30
QIYDSSCKGVY[UNIMOD:40]DRGLFSDLEHVCDDCYNLYRNSYVASACRSNCY[UNIMOD:40]SNVVFRQCMEELLLMEEFDKYARAVQIV[UNIMOD:2]	QIYDSSCKGVYDRGLFSDLEHVCDDCYNLYRNSYVASACRSNCYSNVVFRQCMEELLLMEEFDKYARAVQIV	3	8	30
[UNIMOD:28]QIYDSSCKGVY[UNIMOD:40]DRGLFSDLEHVCDDCYNLYRNSYVASACRSNCYSNVVFRQCMEELLLMEEFDKY[UNIMOD:40]ARAVQIV	QIYDSSCKGVYDRGLFSDLEHVCDDCYNLYRNSYVASACRSNCYSNVVFRQCMEELLLMEEFDKYARAVQIV	3	2	30
[UNIMOD:28]QIYDSSCKGVY[UNIMOD:40]DRGLFSDLEHVCDDCYNLYRNSYVASACRSNCYSNVVFRQCMEELLLMEEFDKY[UNIMOD:40]ARAVQIV	QIYDSSCKGVYDRGLFSDLEHVCDDCYNLYRNSYVASACRSNCYSNVVFRQCMEELLLMEEFDKYARAVQIV	3	3	30
[UNIMOD:28]QIYDSSCKGVY[UNIMOD:40]DRGLFSDLEHVCDDCYNLYRNSYVASACRSNCYSNVVFRQCMEELLLMEEFDKY[UNIMOD:40]ARAVQIV	QIYDSSCKGVYDRGLFSDLEHVCDDCYNLYRNSYVASACRSNCYSNVVFRQCMEELLLMEEFDKYARAVQIV	3	4	30
[UNIMOD:28]QIYDSSCKGVY[UNIMOD:40]DRGLFSDLEHVCDDCYNLYRNSYVASACRSNCYSNVVFRQCMEELLLMEEFDKY[UNIMOD:40]ARAVQIV	QIYDSSCKGVYDRGLFSDLEHVCDDCYNLYRNSYVASACRSNCYSNVVFRQCMEELLLMEEFDKYARAVQIV	3	5	30
[UNIMOD:28]QIYDSSCKGVY[UNIMOD:40]DRGLFSDLEHVCDDCYNLYRNSYVASACRSNCYSNVVFRQCMEELLLMEEFDKY[UNIMOD:40]ARAVQIV	QIYDSSCKGVYDRGLFSDLEHVCDDCYNLYRNSYVASACRSNCYSNVVFRQCMEELLLMEEFDKYARAVQIV	3	6	30
[UNIMOD:28]QIYDSSCKGVY[UNIMOD:40]DRGLFSDLEHVCDDCYNLYRNSYVASACRSNCYSNVVFRQCMEELLLMEEFDKY[UNIMOD:40]ARAVQIV	QIYDSSCKGVYDRGLFSDLEHVCDDCYNLYRNSYVASACRSNCYSNVVFRQCMEELLLMEEFDKYARAVQIV	3	7	30
[UNIMOD:28]QIYDSSCKGVY[UNIMOD:40]DRGLFSDLEHVCDDCYNLYRNSYVASACRSNCYSNVVFRQCMEELLLMEEFDKY[UNIMOD:40]ARAVQIV	QIYDSSCKGVYDRGLFSDLEHVCDDCYNLYRNSYVASACRSNCYSNVVFRQCMEELLLMEEFDKYARAVQIV	3	8	30
QIYDSSCKGVY[UNIMOD:40]DRGLFSDLEHVCDDCYNLYRNSYVASACRSNCYSNVVFRQCMEELLLMEEFDKY[UNIMOD:40]ARAVQIV[UNIMOD:2]	QIYDSSCKGVYDRGLFSDLEHVCDDCYNLYRNSYVASACRSNCYSNVVFRQCMEELLLMEEFDKYARAVQIV	3	2	30
QIYDSSCKGVY[UNIMOD:40]DRGLFSDLEHVCDDCYNLYRNSYVASACRSNCYSNVVFRQCMEELLLMEEFDKY[UNIMOD:40]ARAVQIV[UNIMOD:2]	QIYDSSCKGVYDRGLFSDLEHVCDDCYNLYRNSYVASACRSNCYSNVVFRQCMEELLLMEEFDKYARAVQIV	3	3	30
QIYDSSCKGVY[UNIMOD:40]DRGLFSDLEHVCDDCYNLYRNSYVASACRSNCYSNVVFRQCMEELLLMEEFDKY[UNIMOD:40]ARAVQIV[UNIMOD:2]	QIYDSSCKGVYDRGLFSDLEHVCDDCYNLYRNSYVASACRSNCYSNVVFRQCMEELLLMEEFDKYARAVQIV	3	4	30
QIYDSSCKGVY[UNIMOD:40]DRGLFSDLEHVCDDCYNLYRNSYVASACRSNCYSNVVFRQCMEELLLMEEFDKY[UNIMOD:40]ARAVQIV[UNIMOD:2]	QIYDSSCKGVYDRGLFSDLEHVCDDCYNLYRNSYVASACRSNCYSNVVFRQCMEELLLMEEFDKYARAVQIV	3	5	30
QIYDSSCKGVY[UNIMOD:40]DRGLFSDLEHVCDDCYNLYRNSYVASACRSNCYSNVVFRQCMEELLLMEEFDKY[UNIMOD:40]ARAVQIV[UNIMOD:2]	QIYDSSCKGVYDRGLFSDLEHVCDDCYNLYRNSYVASACRSNCYSNVVFRQCMEELLLMEEFDKYARAVQIV	3	6	30
QIYDSSCKGVY[UNIMOD:40]DRGLFSDLEHVCDDCYNLYRNSYVASACRSNCYSNVVFRQCMEELLLMEEFDKY[UNIMOD:40]ARAVQIV[UNIMOD:2]	QIYDSSCKGVYDRGLFSDLEHVCDDCYNLYRNSYVASACRSNCYSNVVFRQCMEELLLMEEFDKYARAVQIV	3	7	30
QIYDSSCKGVY[UNIMOD:40]DRGLFSDLEHVCDDCYNLYRNSYVASACRSNCYSNVVFRQCMEELLLMEEFDKY[UNIMOD:40]ARAVQIV[UNIMOD:2]	QIYDSSCKGVYDRGLFSDLEHVCDDCYNLYRNSYVASACRSNCYSNVVFRQCMEELLLMEEFDKYARAVQIV	3	8	30
[UNIMOD:28]QIYDSSCKGVY[UNIMOD:40]DRGLFSDLEHVCDDCYNLYRNSYVASACRSNCYSNVVFRQCMEELLLMEEFDKYARAVQIV[UNIMOD:2]	QIYDSSCKGVYDRGLFSDLEHVCDDCYNLYRNSYVASACRSNCYSNVVFRQCMEELLLMEEFDKYARAVQIV	3	2	30
[UNIMOD:28]QIYDSSCKGVY[UNIMOD:40]DRGLFSDLEHVCDDCYNLYRNSYVASACRSNCYSNVVFRQCMEELLLMEEFDKYARAVQIV[UNIMOD:2]	QIYDSSCKGVYDRGLFSDLEHVCDDCYNLYRNSYVASACRSNCYSNVVFRQCMEELLLMEEFDKYARAVQIV	3	3	30
[UNIMOD:28]QIYDSSCKGVY[UNIMOD:40]DRGLFSDLEHVCDDCYNLYRNSYVASACRSNCYSNVVFRQCMEELLLMEEFDKYARAVQIV[UNIMOD:2]	QIYDSSCKGVYDRGLFSDLEHVCDDCYNLYRNSYVASACRSNCYSNVVFRQCMEELLLMEEFDKYARAVQIV	3	4	30
[UNIMOD:28]QIYDSSCKGVY[UNIMOD:40]DRGLFSDLEHVCDDCYNLYRNSYVASACRSNCYSNVVFRQCMEELLLMEEFDKYARAVQIV[UNIMOD:2]	QIYDSSCKGVYDRGLFSDLEHVCDDCYNLYRNSYVASACRSNCYSNVVFRQCMEELLLMEEFDKYARAVQIV	3	5	30
[UNIMOD:28]QIYDSSCKGVY[UNIMOD:40]DRGLFSDLEHVCDDCYNLYRNSYVASACRSNCYSNVVFRQCMEELLLMEEFDKYARAVQIV[UNIMOD:2]	QIYDSSCKGVYDRGLFSDLEHVCDDCYNLYRNSYVASACRSNCYSNVVFRQCMEELLLMEEFDKYARAVQIV	3	6	30
[UNIMOD:28]QIYDSSCKGVY[UNIMOD:40]DRGLFSDLEHVCDDCYNLYRNSYVASACRSNCYSNVVFRQCMEELLLMEEFDKYARAVQIV[UNIMOD:2]	QIYDSSCKGVYDRGLFSDLEHVCDDCYNLYRNSYVASACRSNCYSNVVFRQCMEELLLMEEFDKYARAVQIV	3	7	30
[UNIMOD:28]QIYDSSCKGVY[UNIMOD:40]DRGLFSDLEHVCDDCYNLYRNSYVASACRSNCYSNVVFRQCMEELLLMEEFDKYARAVQIV[UNIMOD:2]	QIYDSSCKGVYDRGLFSDLEHVCDDCYNLYRNSYVASACRSNCYSNVVFRQCMEELLLMEEFDKYARAVQIV	3	8	30
QIYDSSCKGVYDRGLFSDLEHVCDDCY[UNIMOD:40]NLY[UNIMOD:40]RNSY[UNIMOD:40]VASACRSNCYSNVVFRQCMEELLLMEEFDKYARAVQIV	QIYDSSCKGVYDRGLFSDLEHVCDDCYNLYRNSYVASACRSNCYSNVVFRQCMEELLLMEEFDKYARAVQIV	3	2	30
QIYDSSCKGVYDRGLFSDLEHVCDDCY[UNIMOD:40]NLY[UNIMOD:40]RNSY[UNIMOD:40]VASACRSNCYSNVVFRQCMEELLLMEEFDKYARAVQIV	QIYDSSCKGVYDRGLFSDLEHVCDDCYNLYRNSYVASACRSNCYSNVVFRQCMEELLLMEEFDKYARAVQIV	3	3	30
QIYDSSCKGVYDRGLFSDLEHVCDDCY[UNIMOD:40]NLY[UNIMOD:40]RNSY[UNIMOD:40]VASACRSNCYSNVVFRQCMEELLLMEEFDKYARAVQIV	QIYDSSCKGVYDRGLFSDLEHVCDDCYNLYRNSYVASACRSNCYSNVVFRQCMEELLLMEEFDKYARAVQIV	3	4	30
QIYDSSCKGVYDRGLFSDLEHVCDDCY[UNIMOD:40]NLY[UNIMOD:40]RNSY[UNIMOD:40]VASACRSNCYSNVVFRQCMEELLLMEEFDKYARAVQIV	QIYDSSCKGVYDRGLFSDLEHVCDDCYNLYRNSYVASACRSNCYSNVVFRQCMEELLLMEEFDKYARAVQIV	3	5	30
QIYDSSCKGVYDRGLFSDLEHVCDDCY[UNIMOD:40]NLY[UNIMOD:40]RNSY[UNIMOD:40]VASACRSNCYSNVVFRQCMEELLLMEEFDKYARAVQIV	QIYDSSCKGVYDRGLFSDLEHVCDDCYNLYRNSYVASACRSNCYSNVVFRQCMEELLLMEEFDKYARAVQIV	3	6	30
QIYDSSCKGVYDRGLFSDLEHVCDDCY[UNIMOD:40]NLY[UNIMOD:40]RNSY[UNIMOD:40]VASACRSNCYSNVVFRQCMEELLLMEEFDKYARAVQIV	QIYDSSCKGVYDRGLFSDLEHVCDDCYNLYRNSYVASACRSNCYSNVVFRQCMEELLLMEEFDKYARAVQIV	3	7	30
QIYDSSCKGVYDRGLFSDLEHVCDDCY[UNIMOD:40]NLY[UNIMOD:40]RNSY[UNIMOD:40]VASACRSNCYSNVVFRQCMEELLLMEEFDKYARAVQIV	QIYDSSCKGVYDRGLFSDLEHVCDDCYNLYRNSYVASACRSNCYSNVVFRQCMEELLLMEEFDKYARAVQIV	3	8	30
QIYDSSCKGVYDRGLFSDLEHVCDDCY[UNIMOD:40]NLY[UNIMOD:40]RNSYVASACRSNCY[UNIMOD:40]SNVVFRQCMEELLLMEEFDKYARAVQIV	QIYDSSCKGVYDRGLFSDLEHVCDDCYNLYRNSYVASACRSNCYSNVVFRQCMEELLLMEEFDKYARAVQIV	3	2	30
QIYDSSCKGVYDRGLFSDLEHVCDDCY[UNIMOD:40]NLY[UNIMOD:40]RNSYVASACRSNCY[UNIMOD:40]SNVVFRQCMEELLLMEEFDKYARAVQIV	QIYDSSCKGVYDRGLFSDLEHVCDDCYNLYRNSYVASACRSNCYSNVVFRQCMEELLLMEEFDKYARAVQIV	3	3	30
QIYDSSCKGVYDRGLFSDLEHVCDDCY[UNIMOD:40]NLY[UNIMOD:40]RNSYVASACRSNCY[UNIMOD:40]SNVVFRQCMEELLLMEEFDKYARAVQIV	QIYDSSCKGVYDRGLFSDLEHVCDDCYNLYRNSYVASACRSNCYSNVVFRQCMEELLLMEEFDKYARAVQIV	3	4	30
QIYDSSCKGVYDRGLFSDLEHVCDDCY[UNIMOD:40]NLY[UNIMOD:40]RNSYVASACRSNCY[UNIMOD:40]SNVVFRQCMEELLLMEEFDKYARAVQIV	QIYDSSCKGVYDRGLFSDLEHVCDDCYNLYRNSYVASACRSNCYSNVVFRQCMEELLLMEEFDKYARAVQIV	3	5	30
QIYDSSCKGVYDRGLFSDLEHVCDDCY[UNIMOD:40]NLY[UNIMOD:40]RNSYVASACRSNCY[UNIMOD:40]SNVVFRQCMEELLLMEEFDKYARAVQIV	QIYDSSCKGVYDRGLFSDLEHVCDDCYNLYRNSYVASACRSNCYSNVVFRQCMEELLLMEEFDKYARAVQIV	3	6	30
QIYDSSCKGVYDRGLFSDLEHVCDDCY[UNIMOD:40]NLY[UNIMOD:40]RNSYVASACRSNCY[UNIMOD:40]SNVVFRQCMEELLLMEEFDKYARAVQIV	QIYDSSCKGVYDRGLFSDLEHVCDDCYNLYRNSYVASACRSNCYSNVVFRQCMEELLLMEEFDKYARAVQIV	3	7	30
QIYDSSCKGVYDRGLFSDLEHVCDDCY[UNIMOD:40]NLY[UNIMOD:40]RNSYVASACRSNCY[UNIMOD:40]SNVVFRQCMEELLLMEEFDKYARAVQIV	QIYDSSCKGVYDRGLFSDLEHVCDDCYNLYRNSYVASACRSNCYSNVVFRQCMEELLLMEEFDKYARAVQIV	3	8	30
QIYDSSCKGVYDRGLFSDLEHVCDDCY[UNIMOD:40]NLY[UNIMOD:40]RNSYVASACRSNCYSNVVFRQCMEELLLMEEFDKY[UNIMOD:40]ARAVQIV	QIYDSSCKGVYDRGLFSDLEHVCDDCYNLYRNSYVASACRSNCYSNVVFRQCMEELLLMEEFDKYARAVQIV	3	2	30
QIYDSSCKGVYDRGLFSDLEHVCDDCY[UNIMOD:40]NLY[UNIMOD:40]RNSYVASACRSNCYSNVVFRQCMEELLLMEEFDKY[UNIMOD:40]ARAVQIV	QIYDSSCKGVYDRGLFSDLEHVCDDCYNLYRNSYVASACRSNCYSNVVFRQCMEELLLMEEFDKYARAVQIV	3	3	30
QIYDSSCKGVYDRGLFSDLEHVCDDCY[UNIMOD:40]NLY[UNIMOD:40]RNSYVASACRSNCYSNVVFRQCMEELLLMEEFDKY[UNIMOD:40]ARAVQIV	QIYDSSCKGVYDRGLFSDLEHVCDDCYNLYRNSYVASACRSNCYSNVVFRQCMEELLLMEEFDKYARAVQIV	3	4	30
QIYDSSCKGVYDRGLFSDLEHVCDDCY[UNIMOD:40]NLY[UNIMOD:40]RNSYVASACRSNCYSNVVFRQCMEELLLMEEFDKY[UNIMOD:40]ARAVQIV	QIYDSSCKGVYDRGLFSDLEHVCDDCYNLYRNSYVASACRSNCYSNVVFRQCMEELLLMEEFDKYARAVQIV	3	5	30
QIYDSSCKGVYDRGLFSDLEHVCDDCY[UNIMOD:40]NLY[UNIMOD:40]RNSYVASACRSNCYSNVVFRQCMEELLLMEEFDKY[UNIMOD:40]ARAVQIV	QIYDSSCKGVYDRGLFSDLEHVCDDCYNLYRNSYVASACRSNCYSNVVFRQCMEELLLMEEFDKYARAVQIV	3	6	30
QIYDSSCKGVYDRGLFSDLEHVCDDCY[UNIMOD:40]NLY[UNIMOD:40]RNSYVASACRSNCYSNVVFRQCMEELLLMEEFDKY[UNIMOD:40]ARAVQIV	QIYDSSCKGVYDRGLFSDLEHVCDDCYNLYRNSYVASACRSNCYSNVVFRQCMEELLLMEEFDKYARAVQIV	3	7	30
QIYDSSCKGVYDRGLFSDLEHVCDDCY[UNIMOD:40]NLY[UNIMOD:40]RNSYVASACRSNCYSNVVFRQCMEELLLMEEFDKY[UNIMOD:40]ARAVQIV	QIYDSSCKGVYDRGLFSDLEHVCDDCYNLYRNSYVASACRSNCYSNVVFRQCMEELLLMEEFDKYARAVQIV	3	8	30
[UNIMOD:28]QIYDSSCKGVYDRGLFSDLEHVCDDCY[UNIMOD:40]NLY[UNIMOD:40]RNSYVASACRSNCYSNVVFRQCMEELLLMEEFDKYARAVQIV	QIYDSSCKGVYDRGLFSDLEHVCDDCYNLYRNSYVASACRSNCYSNVVFRQCMEELLLMEEFDKYARAVQIV	3	2	30
[UNIMOD:28]QIYDSSCKGVYDRGLFSDLEHVCDDCY[UNIMOD:40]NLY[UNIMOD:40]RNSYVASACRSNCYSNVVFRQCMEELLLMEEFDKYARAVQIV	QIYDSSCKGVYDRGLFSDLEHVCDDCYNLYRNSYVASACRSNCYSNVVFRQCMEELLLMEEFDKYARAVQIV	3	3	30
[UNIMOD:28]QIYDSSCKGVYDRGLFSDLEHVCDDCY[UNIMOD:40]NLY[UNIMOD:40]RNSYVASACRSNCYSNVVFRQCMEELLLMEEFDKYARAVQIV	QIYDSSCKGVYDRGLFSDLEHVCDDCYNLYRNSYVASACRSNCYSNVVFRQCMEELLLMEEFDKYARAVQIV	3	4	30
[UNIMOD:28]QIYDSSCKGVYDRGLFSDLEHVCDDCY[UNIMOD:40]NLY[UNIMOD:40]RNSYVASACRSNCYSNVVFRQCMEELLLMEEFDKYARAVQIV	QIYDSSCKGVYDRGLFSDLEHVCDDCYNLYRNSYVASACRSNCYSNVVFRQCMEELLLMEEFDKYARAVQIV	3	5	30
[UNIMOD:28]QIYDSSCKGVYDRGLFSDLEHVCDDCY[UNIMOD:40]NLY[UNIMOD:40]RNSYVASACRSNCYSNVVFRQCMEELLLMEEFDKYARAVQIV	QIYDSSCKGVYDRGLFSDLEHVCDDCYNLYRNSYVASACRSNCYSNVVFRQCMEELLLMEEFDKYARAVQIV	3	6	30
[UNIMOD:28]QIYDSSCKGVYDRGLFSDLEHVCDDCY[UNIMOD:40]NLY[UNIMOD:40]RNSYVASACRSNCYSNVVFRQCMEELLLMEEFDKYARAVQIV	QIYDSSCKGVYDRGLFSDLEHVCDDCYNLYRNSYVASACRSNCYSNVVFRQCMEELLLMEEFDKYARAVQIV	3	7	30
[UNIMOD:28]QIYDSSCKGVYDRGLFSDLEHVCDDCY[UNIMOD:40]NLY[UNIMOD:40]RNSYVASACRSNCYSNVVFRQCMEELLLMEEFDKYARAVQIV	QIYDSSCKGVYDRGLFSDLEHVCDDCYNLYRNSYVASACRSNCYSNVVFRQCMEELLLMEEFDKYARAVQIV	3	8	30
QIYDSSCKGVYDRGLFSDLEHVCDDCY[UNIMOD:40]NLY[UNIMOD:40]RNSYVASACRSNCYSNVVFRQCMEELLLMEEFDKYARAVQIV[UNIMOD:2]	QIYDSSCKGVYDRGLFSDLEHVCDDCYNLYRNSYVASACRSNCYSNVVFRQCMEELLLMEEFDKYARAVQIV	3	2	30
QIYDSSCKGVYDRGLFSDLEHVCDDCY[UNIMOD:40]NLY[UNIMOD:40]RNSYVASACRSNCYSNVVFRQCMEELLLMEEFDKYARAVQIV[UNIMOD:2]	QIYDSSCKGVYDRGLFSDLEHVCDDCYNLYRNSYVASACRSNCYSNVVFRQCMEELLLMEEFDKYARAVQIV	3	3	30
QIYDSSCKGVYDRGLFSDLEHVCDDCY[UNIMOD:40]NLY[UNIMOD:40]RNSYVASACRSNCYSNVVFRQCMEELLLMEEFDKYARAVQIV[UNIMOD:2]	QIYDSSCKGVYDRGLFSDLEHVCDDCYNLYRNSYVASACRSNCYSNVVFRQCMEELLLMEEFDKYARAVQIV	3	4	30
QIYDSSCKGVYDRGLFSDLEHVCDDCY[UNIMOD:40]NLY[UNIMOD:40]RNSYVASACRSNCYSNVVFRQCMEELLLMEEFDKYARAVQIV[UNIMOD:2]	QIYDSSCKGVYDRGLFSDLEHVCDDCYNLYRNSYVASACRSNCYSNVVFRQCMEELLLMEEFDKYARAVQIV	3	5	30
QIYDSSCKGVYDRGLFSDLEHVCDDCY[UNIMOD:40]NLY[UNIMOD:40]RNSYVASACRSNCYSNVVFRQCMEELLLMEEFDKYARAVQIV[UNIMOD:2]	QIYDSSCKGVYDRGLFSDLEHVCDDCYNLYRNSYVASACRSNCYSNVVFRQCMEELLLMEEFDKYARAVQIV	3	6	30
QIYDSSCKGVYDRGLFSDLEHVCDDCY[UNIMOD:40]NLY[UNIMOD:40]RNSYVASACRSNCYSNVVFRQCMEELLLMEEFDKYARAVQIV[UNIMOD:2]	QIYDSSCKGVYDRGLFSDLEHVCDDCYNLYRNSYVASACRSNCYSNVVFRQCMEELLLMEEFDKYARAVQIV	3	7	30
QIYDSSCKGVYDRGLFSDLEHVCDDCY[UNIMOD:40]NLY[UNIMOD:40]RNSYVASACRSNCYSNVVFRQCMEELLLMEEFDKYARAVQIV[UNIMOD:2]	QIYDSSCKGVYDRGLFSDLEHVCDDCYNLYRNSYVASACRSNCYSNVVFRQCMEELLLMEEFDKYARAVQIV	3	8	30
QIYDSSCKGVYDRGLFSDLEHVCDDCY[UNIMOD:40]NLYRNSY[UNIMOD:40]VASACRSNCY[UNIMOD:40]SNVVFRQCMEELLLMEEFDKYARAVQIV	QIYDSSCKGVYDRGLFSDLEHVCDDCYNLYRNSYVASACRSNCYSNVVFRQCMEELLLMEEFDKYARAVQIV	3	2	30
QIYDSSCKGVYDRGLFSDLEHVCDDCY[UNIMOD:40]NLYRNSY[UNIMOD:40]VASACRSNCY[UNIMOD:40]SNVVFRQCMEELLLMEEFDKYARAVQIV	QIYDSSCKGVYDRGLFSDLEHVCDDCYNLYRNSYVASACRSNCYSNVVFRQCMEELLLMEEFDKYARAVQIV	3	3	30
QIYDSSCKGVYDRGLFSDLEHVCDDCY[UNIMOD:40]NLYRNSY[UNIMOD:40]VASACRSNCY[UNIMOD:40]SNVVFRQCMEELLLMEEFDKYARAVQIV	QIYDSSCKGVYDRGLFSDLEHVCDDCYNLYRNSYVASACRSNCYSNVVFRQCMEELLLMEEFDKYARAVQIV	3	4	30
QIYDSSCKGVYDRGLFSDLEHVCDDCY[UNIMOD:40]NLYRNSY[UNIMOD:40]VASACRSNCY[UNIMOD:40]SNVVFRQCMEELLLMEEFDKYARAVQIV	QIYDSSCKGVYDRGLFSDLEHVCDDCYNLYRNSYVASACRSNCYSNVVFRQCMEELLLMEEFDKYARAVQIV	3	5	30
QIYDSSCKGVYDRGLFSDLEHVCDDCY[UNIMOD:40]NLYRNSY[UNIMOD:40]VASACRSNCY[UNIMOD:40]SNVVFRQCMEELLLMEEFDKYARAVQIV	QIYDSSCKGVYDRGLFSDLEHVCDDCYNLYRNSYVASACRSNCYSNVVFRQCMEELLLMEEFDKYARAVQIV	3	6	30
QIYDSSCKGVYDRGLFSDLEHVCDDCY[UNIMOD:40]NLYRNSY[UNIMOD:40]VASACRSNCY[UNIMOD:40]SNVVFRQCMEELLLMEEFDKYARAVQIV	QIYDSSCKGVYDRGLFSDLEHVCDDCYNLYRNSYVASACRSNCYSNVVFRQCMEELLLMEEFDKYARAVQIV	3	7	30
QIYDSSCKGVYDRGLFSDLEHVCDDCY[UNIMOD:40]NLYRNSY[UNIMOD:40]VASACRSNCY[UNIMOD:40]SNVVFRQCMEELLLMEEFDKYARAVQIV	QIYDSSCKGVYDRGLFSDLEHVCDDCYNLYRNSYVASACRSNCYSNVVFRQCMEELLLMEEFDKYARAVQIV	3	8	30
QIYDSSCKGVYDRGLFSDLEHVCDDCY[UNIMOD:40]NLYRNSY[UNIMOD:40]VASACRSNCYSNVVFRQCMEELLLMEEFDKY[UNIMOD:40]ARAVQIV	QIYDSSCKGVYDRGLFSDLEHVCDDCYNLYRNSYVASACRSNCYSNVVFRQCMEELLLMEEFDKYARAVQIV	3	2	30
QIYDSSCKGVYDRGLFSDLEHVCDDCY[UNIMOD:40]NLYRNSY[UNIMOD:40]VASACRSNCYSNVVFRQCMEELLLMEEFDKY[UNIMOD:40]ARAVQIV	QIYDSSCKGVYDRGLFSDLEHVCDDCYNLYRNSYVASACRSNCYSNVVFRQCMEELLLMEEFDKYARAVQIV	3	3	30
QIYDSSCKGVYDRGLFSDLEHVCDDCY[UNIMOD:40]NLYRNSY[UNIMOD:40]VASACRSNCYSNVVFRQCMEELLLMEEFDKY[UNIMOD:40]ARAVQIV	QIYDSSCKGVYDRGLFSDLEHVCDDCYNLYRNSYVASACRSNCYSNVVFRQCMEELLLMEEFDKYARAVQIV	3	4	30
QIYDSSCKGVYDRGLFSDLEHVCDDCY[UNIMOD:40]NLYRNSY[UNIMOD:40]VASACRSNCYSNVVFRQCMEELLLMEEFDKY[UNIMOD:40]ARAVQIV	QIYDSSCKGVYDRGLFSDLEHVCDDCYNLYRNSYVASACRSNCYSNVVFRQCMEELLLMEEFDKYARAVQIV	3	5	30
QIYDSSCKGVYDRGLFSDLEHVCDDCY[UNIMOD:40]NLYRNSY[UNIMOD:40]VASACRSNCYSNVVFRQCMEELLLMEEFDKY[UNIMOD:40]ARAVQIV	QIYDSSCKGVYDRGLFSDLEHVCDDCYNLYRNSYVASACRSNCYSNVVFRQCMEELLLMEEFDKYARAVQIV	3	6	30
QIYDSSCKGVYDRGLFSDLEHVCDDCY[UNIMOD:40]NLYRNSY[UNIMOD:40]VASACRSNCYSNVVFRQCMEELLLMEEFDKY[UNIMOD:40]ARAVQIV	QIYDSSCKGVYDRGLFSDLEHVCDDCYNLYRNSYVASACRSNCYSNVVFRQCMEELLLMEEFDKYARAVQIV	3	7	30
QIYDSSCKGVYDRGLFSDLEHVCDDCY[UNIMOD:40]NLYRNSY[UNIMOD:40]VASACRSNCYSNVVFRQCMEELLLMEEFDKY[UNIMOD:40]ARAVQIV	QIYDSSCKGVYDRGLFSDLEHVCDDCYNLYRNSYVASACRSNCYSNVVFRQCMEELLLMEEFDKYARAVQIV	3	8	30
[UNIMOD:28]QIYDSSCKGVYDRGLFSDLEHVCDDCY[UNIMOD:40]NLYRNSY[UNIMOD:40]VASACRSNCYSNVVFRQCMEELLLMEEFDKYARAVQIV	QIYDSSCKGVYDRGLFSDLEHVCDDCYNLYRNSYVASACRSNCYSNVVFRQCMEELLLMEEFDKYARAVQIV	3	2	30
[UNIMOD:28]QIYDSSCKGVYDRGLFSDLEHVCDDCY[UNIMOD:40]NLYRNSY[UNIMOD:40]VASACRSNCYSNVVFRQCMEELLLMEEFDKYARAVQIV	QIYDSSCKGVYDRGLFSDLEHVCDDCYNLYRNSYVASACRSNCYSNVVFRQCMEELLLMEEFDKYARAVQIV	3	3	30
[UNIMOD:28]QIYDSSCKGVYDRGLFSDLEHVCDDCY[UNIMOD:40]NLYRNSY[UNIMOD:40]VASACRSNCYSNVVFRQCMEELLLMEEFDKYARAVQIV	QIYDSSCKGVYDRGLFSDLEHVCDDCYNLYRNSYVASACRSNCYSNVVFRQCMEELLLMEEFDKYARAVQIV	3	4	30
[UNIMOD:28]QIYDSSCKGVYDRGLFSDLEHVCDDCY[UNIMOD:40]NLYRNSY[UNIMOD:40]VASACRSNCYSNVVFRQCMEELLLMEEFDKYARAVQIV	QIYDSSCKGVYDRGLFSDLEHVCDDCYNLYRNSYVASACRSNCYSNVVFRQCMEELLLMEEFDKYARAVQIV	3	5	30
[UNIMOD:28]QIYDSSCKGVYDRGLFSDLEHVCDDCY[UNIMOD:40]NLYRNSY[UNIMOD:40]VASACRSNCYSNVVFRQCMEELLLMEEFDKYARAVQIV	QIYDSSCKGVYDRGLFSDLEHVCDDCYNLYRNSYVASACRSNCYSNVVFRQCMEELLLMEEFDKYARAVQIV	3	6	30
[UNIMOD:28]QIYDSSCKGVYDRGLFSDLEHVCDDCY[UNIMOD:40]NLYRNSY[UNIMOD:40]VASACRSNCYSNVVFRQCMEELLLMEEFDKYARAVQIV	QIYDSSCKGVYDRGLFSDLEHVCDDCYNLYRNSYVASACRSNCYSNVVFRQCMEELLLMEEFDKYARAVQIV	3	7	30
[UNIMOD:28]QIYDSSCKGVYDRGLFSDLEHVCDDCY[UNIMOD:40]NLYRNSY[UNIMOD:40]VASACRSNCYSNVVFRQCMEELLLMEEFDKYARAVQIV	QIYDSSCKGVYDRGLFSDLEHVCDDCYNLYRNSYVASACRSNCYSNVVFRQCMEELLLMEEFDKYARAVQIV	3	8	30
QIYDSSCKGVYDRGLFSDLEHVCDDCY[UNIMOD:40]NLYRNSY[UNIMOD:40]VASACRSNCYSNVVFRQCMEELLLMEEFDKYARAVQIV[UNIMOD:2]	QIYDSSCKGVYDRGLFSDLEHVCDDCYNLYRNSYVASACRSNCYSNVVFRQCMEELLLMEEFDKYARAVQIV	3	2	30
QIYDSSCKGVYDRGLFSDLEHVCDDCY[UNIMOD:40]NLYRNSY[UNIMOD:40]VASACRSNCYSNVVFRQCMEELLLMEEFDKYARAVQIV[UNIMOD:2]	QIYDSSCKGVYDRGLFSDLEHVCDDCYNLYRNSYVASACRSNCYSNVVFRQCMEELLLMEEFDKYARAVQIV	3	3	30
QIYDSSCKGVYDRGLFSDLEHVCDDCY[UNIMOD:40]NLYRNSY[UNIMOD:40]VASACRSNCYSNVVFRQCMEELLLMEEFDKYARAVQIV[UNIMOD:2]	QIYDSSCKGVYDRGLFSDLEHVCDDCYNLYRNSYVASACRSNCYSNVVFRQCMEELLLMEEFDKYARAVQIV	3	4	30
QIYDSSCKGVYDRGLFSDLEHVCDDCY[UNIMOD:40]NLYRNSY[UNIMOD:40]VASACRSNCYSNVVFRQCMEELLLMEEFDKYARAVQIV[UNIMOD:2]	QIYDSSCKGVYDRGLFSDLEHVCDDCYNLYRNSYVASACRSNCYSNVVFRQCMEELLLMEEFDKYARAVQIV	3	5	30
QIYDSSCKGVYDRGLFSDLEHVCDDCY[UNIMOD:40]NLYRNSY[UNIMOD:40]VASACRSNCYSNVVFRQCMEELLLMEEFDKYARAVQIV[UNIMOD:2]	QIYDSSCKGVYDRGLFSDLEHVCDDCYNLYRNSYVASACRSNCYSNVVFRQCMEELLLMEEFDKYARAVQIV	3	6	30
QIYDSSCKGVYDRGLFSDLEHVCDDCY[UNIMOD:40]NLYRNSY[UNIMOD:40]VASACRSNCYSNVVFRQCMEELLLMEEFDKYARAVQIV[UNIMOD:2]	QIYDSSCKGVYDRGLFSDLEHVCDDCYNLYRNSYVASACRSNCYSNVVFRQCMEELLLMEEFDKYARAVQIV	3	7	30
QIYDSSCKGVYDRGLFSDLEHVCDDCY[UNIMOD:40]NLYRNSY[UNIMOD:40]VASACRSNCYSNVVFRQCMEELLLMEEFDKYARAVQIV[UNIMOD:2]	QIYDSSCKGVYDRGLFSDLEHVCDDCYNLYRNSYVASACRSNCYSNVVFRQCMEELLLMEEFDKYARAVQIV	3	8	30
QIYDSSCKGVYDRGLFSDLEHVCDDCY[UNIMOD:40]NLYRNSYVASACRSNCY[UNIMOD:40]SNVVFRQCMEELLLMEEFDKY[UNIMOD:40]ARAVQIV	QIYDSSCKGVYDRGLFSDLEHVCDDCYNLYRNSYVASACRSNCYSNVVFRQCMEELLLMEEFDKYARAVQIV	3	2	30
QIYDSSCKGVYDRGLFSDLEHVCDDCY[UNIMOD:40]NLYRNSYVASACRSNCY[UNIMOD:40]SNVVFRQCMEELLLMEEFDKY[UNIMOD:40]ARAVQIV	QIYDSSCKGVYDRGLFSDLEHVCDDCYNLYRNSYVASACRSNCYSNVVFRQCMEELLLMEEFDKYARAVQIV	3	3	30
QIYDSSCKGVYDRGLFSDLEHVCDDCY[UNIMOD:40]NLYRNSYVASACRSNCY[UNIMOD:40]SNVVFRQCMEELLLMEEFDKY[UNIMOD:40]ARAVQIV	QIYDSSCKGVYDRGLFSDLEHVCDDCYNLYRNSYVASACRSNCYSNVVFRQCMEELLLMEEFDKYARAVQIV	3	4	30
QIYDSSCKGVYDRGLFSDLEHVCDDCY[UNIMOD:40]NLYRNSYVASACRSNCY[UNIMOD:40]SNVVFRQCMEELLLMEEFDKY[UNIMOD:40]ARAVQIV	QIYDSSCKGVYDRGLFSDLEHVCDDCYNLYRNSYVASACRSNCYSNVVFRQCMEELLLMEEFDKYARAVQIV	3	5	30
QIYDSSCKGVYDRGLFSDLEHVCDDCY[UNIMOD:40]NLYRNSYVASACRSNCY[UNIMOD:40]SNVVFRQCMEELLLMEEFDKY[UNIMOD:40]ARAVQIV	QIYDSSCKGVYDRGLFSDLEHVCDDCYNLYRNSYVASACRSNCYSNVVFRQCMEELLLMEEFDKYARAVQIV	3	6	30
QIYDSSCKGVYDRGLFSDLEHVCDDCY[UNIMOD:40]NLYRNSYVASACRSNCY[UNIMOD:40]SNVVFRQCMEELLLMEEFDKY[UNIMOD:40]ARAVQIV	QIYDSSCKGVYDRGLFSDLEHVCDDCYNLYRNSYVASACRSNCYSNVVFRQCMEELLLMEEFDKYARAVQIV	3	7	30
QIYDSSCKGVYDRGLFSDLEHVCDDCY[UNIMOD:40]NLYRNSYVASACRSNCY[UNIMOD:40]SNVVFRQCMEELLLMEEFDKY[UNIMOD:40]ARAVQIV	QIYDSSCKGVYDRGLFSDLEHVCDDCYNLYRNSYVASACRSNCYSNVVFRQCMEELLLMEEFDKYARAVQIV	3	8	30
[UNIMOD:28]QIYDSSCKGVYDRGLFSDLEHVCDDCY[UNIMOD:40]NLYRNSYVASACRSNCY[UNIMOD:40]SNVVFRQCMEELLLMEEFDKYARAVQIV	QIYDSSCKGVYDRGLFSDLEHVCDDCYNLYRNSYVASACRSNCYSNVVFRQCMEELLLMEEFDKYARAVQIV	3	2	30
[UNIMOD:28]QIYDSSCKGVYDRGLFSDLEHVCDDCY[UNIMOD:40]NLYRNSYVASACRSNCY[UNIMOD:40]SNVVFRQCMEELLLMEEFDKYARAVQIV	QIYDSSCKGVYDRGLFSDLEHVCDDCYNLYRNSYVASACRSNCYSNVVFRQCMEELLLMEEFDKYARAVQIV	3	3	30
[UNIMOD:28]QIYDSSCKGVYDRGLFSDLEHVCDDCY[UNIMOD:40]NLYRNSYVASACRSNCY[UNIMOD:40]SNVVFRQCMEELLLMEEFDKYARAVQIV	QIYDSSCKGVYDRGLFSDLEHVCDDCYNLYRNSYVASACRSNCYSNVVFRQCMEELLLMEEFDKYARAVQIV	3	4	30
[UNIMOD:28]QIYDSSCKGVYDRGLFSDLEHVCDDCY[UNIMOD:40]NLYRNSYVASACRSNCY[UNIMOD:40]SNVVFRQCMEELLLMEEFDKYARAVQIV	QIYDSSCKGVYDRGLFSDLEHVCDDCYNLYRNSYVASACRSNCYSNVVFRQCMEELLLMEEFDKYARAVQIV	3	5	30
[UNIMOD:28]QIYDSSCKGVYDRGLFSDLEHVCDDCY[UNIMOD:40]NLYRNSYVASACRSNCY[UNIMOD:40]SNVVFRQCMEELLLMEEFDKYARAVQIV	QIYDSSCKGVYDRGLFSDLEHVCDDCYNLYRNSYVASACRSNCYSNVVFRQCMEELLLMEEFDKYARAVQIV	3	6	30
[UNIMOD:28]QIYDSSCKGVYDRGLFSDLEHVCDDCY[UNIMOD:40]NLYRNSYVASACRSNCY[UNIMOD:40]SNVVFRQCMEELLLMEEFDKYARAVQIV	QIYDSSCKGVYDRGLFSDLEHVCDDCYNLYRNSYVASACRSNCYSNVVFRQCMEELLLMEEFDKYARAVQIV	3	7	30
[UNIMOD:28]QIYDSSCKGVYDRGLFSDLEHVCDDCY[UNIMOD:40]NLYRNSYVASACRSNCY[UNIMOD:40]SNVVFRQCMEELLLMEEFDKYARAVQIV	QIYDSSCKGVYDRGLFSDLEHVCDDCYNLYRNSYVASACRSNCYSNVVFRQCMEELLLMEEFDKYARAVQIV	3	8	30
QIYDSSCKGVYDRGLFSDLEHVCDDCY[UNIMOD:40]NLYRNSYVASACRSNCY[UNIMOD:40]SNVVFRQCMEELLLMEEFDKYARAVQIV[UNIMOD:2]	QIYDSSCKGVYDRGLFSDLEHVCDDCYNLYRNSYVASACRSNCYSNVVFRQCMEELLLMEEFDKYARAVQIV	3	2	30
QIYDSSCKGVYDRGLFSDLEHVCDDCY[UNIMOD:40]NLYRNSYVASACRSNCY[UNIMOD:40]SNVVFRQCMEELLLMEEFDKYARAVQIV[UNIMOD:2]	QIYDSSCKGVYDRGLFSDLEHVCDDCYNLYRNSYVASACRSNCYSNVVFRQCMEELLLMEEFDKYARAVQIV	3	3	30
QIYDSSCKGVYDRGLFSDLEHVCDDCY[UNIMOD:40]NLYRNSYVASACRSNCY[UNIMOD:40]SNVVFRQCMEELLLMEEFDKYARAVQIV[UNIMOD:2]	QIYDSSCKGVYDRGLFSDLEHVCDDCYNLYRNSYVASACRSNCYSNVVFRQCMEELLLMEEFDKYARAVQIV	3	4	30
QIYDSSCKGVYDRGLFSDLEHVCDDCY[UNIMOD:40]NLYRNSYVASACRSNCY[UNIMOD:40]SNVVFRQCMEELLLMEEFDKYARAVQIV[UNIMOD:2]	QIYDSSCKGVYDRGLFSDLEHVCDDCYNLYRNSYVASACRSNCYSNVVFRQCMEELLLMEEFDKYARAVQIV	3	5	30
QIYDSSCKGVYDRGLFSDLEHVCDDCY[UNIMOD:40]NLYRNSYVASACRSNCY[UNIMOD:40]SNVVFRQCMEELLLMEEFDKYARAVQIV[UNIMOD:2]	QIYDSSCKGVYDRGLFSDLEHVCDDCYNLYRNSYVASACRSNCYSNVVFRQCMEELLLMEEFDKYARAVQIV	3	6	30
QIYDSSCKGVYDRGLFSDLEHVCDDCY[UNIMOD:40]NLYRNSYVASACRSNCY[UNIMOD:40]SNVVFRQCMEELLLMEEFDKYARAVQIV[UNIMOD:2]	QIYDSSCKGVYDRGLFSDLEHVCDDCYNLYRNSYVASACRSNCYSNVVFRQCMEELLLMEEFDKYARAVQIV	3	7	30
QIYDSSCKGVYDRGLFSDLEHVCDDCY[UNIMOD:40]NLYRNSYVASACRSNCY[UNIMOD:40]SNVVFRQCMEELLLMEEFDKYARAVQIV[UNIMOD:2]	QIYDSSCKGVYDRGLFSDLEHVCDDCYNLYRNSYVASACRSNCYSNVVFRQCMEELLLMEEFDKYARAVQIV	3	8	30
[UNIMOD:28]QIYDSSCKGVYDRGLFSDLEHVCDDCY[UNIMOD:40]NLYRNSYVASACRSNCYSNVVFRQCMEELLLMEEFDKY[UNIMOD:40]ARAVQIV	QIYDSSCKGVYDRGLFSDLEHVCDDCYNLYRNSYVASACRSNCYSNVVFRQCMEELLLMEEFDKYARAVQIV	3	2	30
[UNIMOD:28]QIYDSSCKGVYDRGLFSDLEHVCDDCY[UNIMOD:40]NLYRNSYVASACRSNCYSNVVFRQCMEELLLMEEFDKY[UNIMOD:40]ARAVQIV	QIYDSSCKGVYDRGLFSDLEHVCDDCYNLYRNSYVASACRSNCYSNVVFRQCMEELLLMEEFDKYARAVQIV	3	3	30
[UNIMOD:28]QIYDSSCKGVYDRGLFSDLEHVCDDCY[UNIMOD:40]NLYRNSYVASACRSNCYSNVVFRQCMEELLLMEEFDKY[UNIMOD:40]ARAVQIV	QIYDSSCKGVYDRGLFSDLEHVCDDCYNLYRNSYVASACRSNCYSNVVFRQCMEELLLMEEFDKYARAVQIV	3	4	30
[UNIMOD:28]QIYDSSCKGVYDRGLFSDLEHVCDDCY[UNIMOD:40]NLYRNSYVASACRSNCYSNVVFRQCMEELLLMEEFDKY[UNIMOD:40]ARAVQIV	QIYDSSCKGVYDRGLFSDLEHVCDDCYNLYRNSYVASACRSNCYSNVVFRQCMEELLLMEEFDKYARAVQIV	3	5	30
[UNIMOD:28]QIYDSSCKGVYDRGLFSDLEHVCDDCY[UNIMOD:40]NLYRNSYVASACRSNCYSNVVFRQCMEELLLMEEFDKY[UNIMOD:40]ARAVQIV	QIYDSSCKGVYDRGLFSDLEHVCDDCYNLYRNSYVASACRSNCYSNVVFRQCMEELLLMEEFDKYARAVQIV	3	6	30
[UNIMOD:28]QIYDSSCKGVYDRGLFSDLEHVCDDCY[UNIMOD:40]NLYRNSYVASACRSNCYSNVVFRQCMEELLLMEEFDKY[UNIMOD:40]ARAVQIV	QIYDSSCKGVYDRGLFSDLEHVCDDCYNLYRNSYVASACRSNCYSNVVFRQCMEELLLMEEFDKYARAVQIV	3	7	30
[UNIMOD:28]QIYDSSCKGVYDRGLFSDLEHVCDDCY[UNIMOD:40]NLYRNSYVASACRSNCYSNVVFRQCMEELLLMEEFDKY[UNIMOD:40]ARAVQIV	QIYDSSCKGVYDRGLFSDLEHVCDDCYNLYRNSYVASACRSNCYSNVVFRQCMEELLLMEEFDKYARAVQIV	3	8	30
QIYDSSCKGVYDRGLFSDLEHVCDDCY[UNIMOD:40]NLYRNSYVASACRSNCYSNVVFRQCMEELLLMEEFDKY[UNIMOD:40]ARAVQIV[UNIMOD:2]	QIYDSSCKGVYDRGLFSDLEHVCDDCYNLYRNSYVASACRSNCYSNVVFRQCMEELLLMEEFDKYARAVQIV	3	2	30
QIYDSSCKGVYDRGLFSDLEHVCDDCY[UNIMOD:40]NLYRNSYVASACRSNCYSNVVFRQCMEELLLMEEFDKY[UNIMOD:40]ARAVQIV[UNIMOD:2]	QIYDSSCKGVYDRGLFSDLEHVCDDCYNLYRNSYVASACRSNCYSNVVFRQCMEELLLMEEFDKYARAVQIV	3	3	30
QIYDSSCKGVYDRGLFSDLEHVCDDCY[UNIMOD:40]NLYRNSYVASACRSNCYSNVVFRQCMEELLLMEEFDKY[UNIMOD:40]ARAVQIV[UNIMOD:2]	QIYDSSCKGVYDRGLFSDLEHVCDDCYNLYRNSYVASACRSNCYSNVVFRQCMEELLLMEEFDKYARAVQIV	3	4	30
QIYDSSCKGVYDRGLFSDLEHVCDDCY[UNIMOD:40]NLYRNSYVASACRSNCYSNVVFRQCMEELLLMEEFDKY[UNIMOD:40]ARAVQIV[UNIMOD:2]	QIYDSSCKGVYDRGLFSDLEHVCDDCYNLYRNSYVASACRSNCYSNVVFRQCMEELLLMEEFDKYARAVQIV	3	5	30
QIYDSSCKGVYDRGLFSDLEHVCDDCY[UNIMOD:40]NLYRNSYVASACRSNCYSNVVFRQCMEELLLMEEFDKY[UNIMOD:40]ARAVQIV[UNIMOD:2]	QIYDSSCKGVYDRGLFSDLEHVCDDCYNLYRNSYVASACRSNCYSNVVFRQCMEELLLMEEFDKYARAVQIV	3	6	30
QIYDSSCKGVYDRGLFSDLEHVCDDCY[UNIMOD:40]NLYRNSYVASACRSNCYSNVVFRQCMEELLLMEEFDKY[UNIMOD:40]ARAVQIV[UNIMOD:2]	QIYDSSCKGVYDRGLFSDLEHVCDDCYNLYRNSYVASACRSNCYSNVVFRQCMEELLLMEEFDKYARAVQIV	3	7	30
QIYDSSCKGVYDRGLFSDLEHVCDDCY[UNIMOD:40]NLYRNSYVASACRSNCYSNVVFRQCMEELLLMEEFDKY[UNIMOD:40]ARAVQIV[UNIMOD:2]	QIYDSSCKGVYDRGLFSDLEHVCDDCYNLYRNSYVASACRSNCYSNVVFRQCMEELLLMEEFDKYARAVQIV	3	8	30
[UNIMOD:28]QIYDSSCKGVYDRGLFSDLEHVCDDCY[UNIMOD:40]NLYRNSYVASACRSNCYSNVVFRQCMEELLLMEEFDKYARAVQIV[UNIMOD:2]	QIYDSSCKGVYDRGLFSDLEHVCDDCYNLYRNSYVASACRSNCYSNVVFRQCMEELLLMEEFDKYARAVQIV	3	2	30
[UNIMOD:28]QIYDSSCKGVYDRGLFSDLEHVCDDCY[UNIMOD:40]NLYRNSYVASACRSNCYSNVVFRQCMEELLLMEEFDKYARAVQIV[UNIMOD:2]	QIYDSSCKGVYDRGLFSDLEHVCDDCYNLYRNSYVASACRSNCYSNVVFRQCMEELLLMEEFDKYARAVQIV	3	3	30
[UNIMOD:28]QIYDSSCKGVYDRGLFSDLEHVCDDCY[UNIMOD:40]NLYRNSYVASACRSNCYSNVVFRQCMEELLLMEEFDKYARAVQIV[UNIMOD:2]	QIYDSSCKGVYDRGLFSDLEHVCDDCYNLYRNSYVASACRSNCYSNVVFRQCMEELLLMEEFDKYARAVQIV	3	4	30
[UNIMOD:28]QIYDSSCKGVYDRGLFSDLEHVCDDCY[UNIMOD:40]NLYRNSYVASACRSNCYSNVVFRQCMEELLLMEEFDKYARAVQIV[UNIMOD:2]	QIYDSSCKGVYDRGLFSDLEHVCDDCYNLYRNSYVASACRSNCYSNVVFRQCMEELLLMEEFDKYARAVQIV	3	5	30
[UNIMOD:28]QIYDSSCKGVYDRGLFSDLEHVCDDCY[UNIMOD:40]NLYRNSYVASACRSNCYSNVVFRQCMEELLLMEEFDKYARAVQIV[UNIMOD:2]	QIYDSSCKGVYDRGLFSDLEHVCDDCYNLYRNSYVASACRSNCYSNVVFRQCMEELLLMEEFDKYARAVQIV	3	6	30
[UNIMOD:28]QIYDSSCKGVYDRGLFSDLEHVCDDCY[UNIMOD:40]NLYRNSYVASACRSNCYSNVVFRQCMEELLLMEEFDKYARAVQIV[UNIMOD:2]	QIYDSSCKGVYDRGLFSDLEHVCDDCYNLYRNSYVASACRSNCYSNVVFRQCMEELLLMEEFDKYARAVQIV	3	7	30
[UNIMOD:28]QIYDSSCKGVYDRGLFSDLEHVCDDCY[UNIMOD:40]NLYRNSYVASACRSNCYSNVVFRQCMEELLLMEEFDKYARAVQIV[UNIMOD:2]	QIYDSSCKGVYDRGLFSDLEHVCDDCYNLYRNSYVASACRSNCYSNVVFRQCMEELLLMEEFDKYARAVQIV	3	8	30
QIYDSSCKGVYDRGLFSDLEHVCDDCYNLY[UNIMOD:40]RNSY[UNIMOD:40]VASACRSNCY[UNIMOD:40]SNVVFRQCMEELLLMEEFDKYARAVQIV	QIYDSSCKGVYDRGLFSDLEHVCDDCYNLYRNSYVASACRSNCYSNVVFRQCMEELLLMEEFDKYARAVQIV	3	2	30
QIYDSSCKGVYDRGLFSDLEHVCDDCYNLY[UNIMOD:40]RNSY[UNIMOD:40]VASACRSNCY[UNIMOD:40]SNVVFRQCMEELLLMEEFDKYARAVQIV	QIYDSSCKGVYDRGLFSDLEHVCDDCYNLYRNSYVASACRSNCYSNVVFRQCMEELLLMEEFDKYARAVQIV	3	3	30
QIYDSSCKGVYDRGLFSDLEHVCDDCYNLY[UNIMOD:40]RNSY[UNIMOD:40]VASACRSNCY[UNIMOD:40]SNVVFRQCMEELLLMEEFDKYARAVQIV	QIYDSSCKGVYDRGLFSDLEHVCDDCYNLYRNSYVASACRSNCYSNVVFRQCMEELLLMEEFDKYARAVQIV	3	4	30
QIYDSSCKGVYDRGLFSDLEHVCDDCYNLY[UNIMOD:40]RNSY[UNIMOD:40]VASACRSNCY[UNIMOD:40]SNVVFRQCMEELLLMEEFDKYARAVQIV	QIYDSSCKGVYDRGLFSDLEHVCDDCYNLYRNSYVASACRSNCYSNVVFRQCMEELLLMEEFDKYARAVQIV	3	5	30
QIYDSSCKGVYDRGLFSDLEHVCDDCYNLY[UNIMOD:40]RNSY[UNIMOD:40]VASACRSNCY[UNIMOD:40]SNVVFRQCMEELLLMEEFDKYARAVQIV	QIYDSSCKGVYDRGLFSDLEHVCDDCYNLYRNSYVASACRSNCYSNVVFRQCMEELLLMEEFDKYARAVQIV	3	6	30
QIYDSSCKGVYDRGLFSDLEHVCDDCYNLY[UNIMOD:40]RNSY[UNIMOD:40]VASACRSNCY[UNIMOD:40]SNVVFRQCMEELLLMEEFDKYARAVQIV	QIYDSSCKGVYDRGLFSDLEHVCDDCYNLYRNSYVASACRSNCYSNVVFRQCMEELLLMEEFDKYARAVQIV	3	7	30
QIYDSSCKGVYDRGLFSDLEHVCDDCYNLY[UNIMOD:40]RNSY[UNIMOD:40]VASACRSNCY[UNIMOD:40]SNVVFRQCMEELLLMEEFDKYARAVQIV	QIYDSSCKGVYDRGLFSDLEHVCDDCYNLYRNSYVASACRSNCYSNVVFRQCMEELLLMEEFDKYARAVQIV	3	8	30
QIYDSSCKGVYDRGLFSDLEHVCDDCYNLY[UNIMOD:40]RNSY[UNIMOD:40]VASACRSNCYSNVVFRQCMEELLLMEEFDKY[UNIMOD:40]ARAVQIV	QIYDSSCKGVYDRGLFSDLEHVCDDCYNLYRNSYVASACRSNCYSNVVFRQCMEELLLMEEFDKYARAVQIV	3	2	30
QIYDSSCKGVYDRGLFSDLEHVCDDCYNLY[UNIMOD:40]RNSY[UNIMOD:40]VASACRSNCYSNVVFRQCMEELLLMEEFDKY[UNIMOD:40]ARAVQIV	QIYDSSCKGVYDRGLFSDLEHVCDDCYNLYRNSYVASACRSNCYSNVVFRQCMEELLLMEEFDKYARAVQIV	3	3	30
QIYDSSCKGVYDRGLFSDLEHVCDDCYNLY[UNIMOD:40]RNSY[UNIMOD:40]VASACRSNCYSNVVFRQCMEELLLMEEFDKY[UNIMOD:40]ARAVQIV	QIYDSSCKGVYDRGLFSDLEHVCDDCYNLYRNSYVASACRSNCYSNVVFRQCMEELLLMEEFDKYARAVQIV	3	4	30
QIYDSSCKGVYDRGLFSDLEHVCDDCYNLY[UNIMOD:40]RNSY[UNIMOD:40]VASACRSNCYSNVVFRQCMEELLLMEEFDKY[UNIMOD:40]ARAVQIV	QIYDSSCKGVYDRGLFSDLEHVCDDCYNLYRNSYVASACRSNCYSNVVFRQCMEELLLMEEFDKYARAVQIV	3	5	30
QIYDSSCKGVYDRGLFSDLEHVCDDCYNLY[UNIMOD:40]RNSY[UNIMOD:40]VASACRSNCYSNVVFRQCMEELLLMEEFDKY[UNIMOD:40]ARAVQIV	QIYDSSCKGVYDRGLFSDLEHVCDDCYNLYRNSYVASACRSNCYSNVVFRQCMEELLLMEEFDKYARAVQIV	3	6	30
QIYDSSCKGVYDRGLFSDLEHVCDDCYNLY[UNIMOD:40]RNSY[UNIMOD:40]VASACRSNCYSNVVFRQCMEELLLMEEFDKY[UNIMOD:40]ARAVQIV	QIYDSSCKGVYDRGLFSDLEHVCDDCYNLYRNSYVASACRSNCYSNVVFRQCMEELLLMEEFDKYARAVQIV	3	7	30
QIYDSSCKGVYDRGLFSDLEHVCDDCYNLY[UNIMOD:40]RNSY[UNIMOD:40]VASACRSNCYSNVVFRQCMEELLLMEEFDKY[UNIMOD:40]ARAVQIV	QIYDSSCKGVYDRGLFSDLEHVCDDCYNLYRNSYVASACRSNCYSNVVFRQCMEELLLMEEFDKYARAVQIV	3	8	30
[UNIMOD:28]QIYDSSCKGVYDRGLFSDLEHVCDDCYNLY[UNIMOD:40]RNSY[UNIMOD:40]VASACRSNCYSNVVFRQCMEELLLMEEFDKYARAVQIV	QIYDSSCKGVYDRGLFSDLEHVCDDCYNLYRNSYVASACRSNCYSNVVFRQCMEELLLMEEFDKYARAVQIV	3	2	30
[UNIMOD:28]QIYDSSCKGVYDRGLFSDLEHVCDDCYNLY[UNIMOD:40]RNSY[UNIMOD:40]VASACRSNCYSNVVFRQCMEELLLMEEFDKYARAVQIV	QIYDSSCKGVYDRGLFSDLEHVCDDCYNLYRNSYVASACRSNCYSNVVFRQCMEELLLMEEFDKYARAVQIV	3	3	30
[UNIMOD:28]QIYDSSCKGVYDRGLFSDLEHVCDDCYNLY[UNIMOD:40]RNSY[UNIMOD:40]VASACRSNCYSNVVFRQCMEELLLMEEFDKYARAVQIV	QIYDSSCKGVYDRGLFSDLEHVCDDCYNLYRNSYVASACRSNCYSNVVFRQCMEELLLMEEFDKYARAVQIV	3	4	30
[UNIMOD:28]QIYDSSCKGVYDRGLFSDLEHVCDDCYNLY[UNIMOD:40]RNSY[UNIMOD:40]VASACRSNCYSNVVFRQCMEELLLMEEFDKYARAVQIV	QIYDSSCKGVYDRGLFSDLEHVCDDCYNLYRNSYVASACRSNCYSNVVFRQCMEELLLMEEFDKYARAVQIV	3	5	30
[UNIMOD:28]QIYDSSCKGVYDRGLFSDLEHVCDDCYNLY[UNIMOD:40]RNSY[UNIMOD:40]VASACRSNCYSNVVFRQCMEELLLMEEFDKYARAVQIV	QIYDSSCKGVYDRGLFSDLEHVCDDCYNLYRNSYVASACRSNCYSNVVFRQCMEELLLMEEFDKYARAVQIV	3	6	30
[UNIMOD:28]QIYDSSCKGVYDRGLFSDLEHVCDDCYNLY[UNIMOD:40]RNSY[UNIMOD:40]VASACRSNCYSNVVFRQCMEELLLMEEFDKYARAVQIV	QIYDSSCKGVYDRGLFSDLEHVCDDCYNLYRNSYVASACRSNCYSNVVFRQCMEELLLMEEFDKYARAVQIV	3	7	30
[UNIMOD:28]QIYDSSCKGVYDRGLFSDLEHVCDDCYNLY[UNIMOD:40]RNSY[UNIMOD:40]VASACRSNCYSNVVFRQCMEELLLMEEFDKYARAVQIV	QIYDSSCKGVYDRGLFSDLEHVCDDCYNLYRNSYVASACRSNCYSNVVFRQCMEELLLMEEFDKYARAVQIV	3	8	30
QIYDSSCKGVYDRGLFSDLEHVCDDCYNLY[UNIMOD:40]RNSY[UNIMOD:40]VASACRSNCYSNVVFRQCMEELLLMEEFDKYARAVQIV[UNIMOD:2]	QIYDSSCKGVYDRGLFSDLEHVCDDCYNLYRNSYVASACRSNCYSNVVFRQCMEELLLMEEFDKYARAVQIV	3	2	30
QIYDSSCKGVYDRGLFSDLEHVCDDCYNLY[UNIMOD:40]RNSY[UNIMOD:40]VASACRSNCYSNVVFRQCMEELLLMEEFDKYARAVQIV[UNIMOD:2]	QIYDSSCKGVYDRGLFSDLEHVCDDCYNLYRNSYVASACRSNCYSNVVFRQCMEELLLMEEFDKYARAVQIV	3	3	30
QIYDSSCKGVYDRGLFSDLEHVCDDCYNLY[UNIMOD:40]RNSY[UNIMOD:40]VASACRSNCYSNVVFRQCMEELLLMEEFDKYARAVQIV[UNIMOD:2]	QIYDSSCKGVYDRGLFSDLEHVCDDCYNLYRNSYVASACRSNCYSNVVFRQCMEELLLMEEFDKYARAVQIV	3	4	30
QIYDSSCKGVYDRGLFSDLEHVCDDCYNLY[UNIMOD:40]RNSY[UNIMOD:40]VASACRSNCYSNVVFRQCMEELLLMEEFDKYARAVQIV[UNIMOD:2]	QIYDSSCKGVYDRGLFSDLEHVCDDCYNLYRNSYVASACRSNCYSNVVFRQCMEELLLMEEFDKYARAVQIV	3	5	30
QIYDSSCKGVYDRGLFSDLEHVCDDCYNLY[UNIMOD:40]RNSY[UNIMOD:40]VASACRSNCYSNVVFRQCMEELLLMEEFDKYARAVQIV[UNIMOD:2]	QIYDSSCKGVYDRGLFSDLEHVCDDCYNLYRNSYVASACRSNCYSNVVFRQCMEELLLMEEFDKYARAVQIV	3	6	30
QIYDSSCKGVYDRGLFSDLEHVCDDCYNLY[UNIMOD:40]RNSY[UNIMOD:40]VASACRSNCYSNVVFRQCMEELLLMEEFDKYARAVQIV[UNIMOD:2]	QIYDSSCKGVYDRGLFSDLEHVCDDCYNLYRNSYVASACRSNCYSNVVFRQCMEELLLMEEFDKYARAVQIV	3	7	30
QIYDSSCKGVYDRGLFSDLEHVCDDCYNLY[UNIMOD:40]RNSY[UNIMOD:40]VASACRSNCYSNVVFRQCMEELLLMEEFDKYARAVQIV[UNIMOD:2]	QIYDSSCKGVYDRGLFSDLEHVCDDCYNLYRNSYVASACRSNCYSNVVFRQCMEELLLMEEFDKYARAVQIV	3	8	30
QIYDSSCKGVYDRGLFSDLEHVCDDCYNLY[UNIMOD:40]RNSYVASACRSNCY[UNIMOD:40]SNVVFRQCMEELLLMEEFDKY[UNIMOD:40]ARAVQIV	QIYDSSCKGVYDRGLFSDLEHVCDDCYNLYRNSYVASACRSNCYSNVVFRQCMEELLLMEEFDKYARAVQIV	3	2	30
QIYDSSCKGVYDRGLFSDLEHVCDDCYNLY[UNIMOD:40]RNSYVASACRSNCY[UNIMOD:40]SNVVFRQCMEELLLMEEFDKY[UNIMOD:40]ARAVQIV	QIYDSSCKGVYDRGLFSDLEHVCDDCYNLYRNSYVASACRSNCYSNVVFRQCMEELLLMEEFDKYARAVQIV	3	3	30
QIYDSSCKGVYDRGLFSDLEHVCDDCYNLY[UNIMOD:40]RNSYVASACRSNCY[UNIMOD:40]SNVVFRQCMEELLLMEEFDKY[UNIMOD:40]ARAVQIV	QIYDSSCKGVYDRGLFSDLEHVCDDCYNLYRNSYVASACRSNCYSNVVFRQCMEELLLMEEFDKYARAVQIV	3	4	30
QIYDSSCKGVYDRGLFSDLEHVCDDCYNLY[UNIMOD:40]RNSYVASACRSNCY[UNIMOD:40]SNVVFRQCMEELLLMEEFDKY[UNIMOD:40]ARAVQIV	QIYDSSCKGVYDRGLFSDLEHVCDDCYNLYRNSYVASACRSNCYSNVVFRQCMEELLLMEEFDKYARAVQIV	3	5	30
QIYDSSCKGVYDRGLFSDLEHVCDDCYNLY[UNIMOD:40]RNSYVASACRSNCY[UNIMOD:40]SNVVFRQCMEELLLMEEFDKY[UNIMOD:40]ARAVQIV	QIYDSSCKGVYDRGLFSDLEHVCDDCYNLYRNSYVASACRSNCYSNVVFRQCMEELLLMEEFDKYARAVQIV	3	6	30
QIYDSSCKGVYDRGLFSDLEHVCDDCYNLY[UNIMOD:40]RNSYVASACRSNCY[UNIMOD:40]SNVVFRQCMEELLLMEEFDKY[UNIMOD:40]ARAVQIV	QIYDSSCKGVYDRGLFSDLEHVCDDCYNLYRNSYVASACRSNCYSNVVFRQCMEELLLMEEFDKYARAVQIV	3	7	30
QIYDSSCKGVYDRGLFSDLEHVCDDCYNLY[UNIMOD:40]RNSYVASACRSNCY[UNIMOD:40]SNVVFRQCMEELLLMEEFDKY[UNIMOD:40]ARAVQIV	QIYDSSCKGVYDRGLFSDLEHVCDDCYNLYRNSYVASACRSNCYSNVVFRQCMEELLLMEEFDKYARAVQIV	3	8	30
[UNIMOD:28]QIYDSSCKGVYDRGLFSDLEHVCDDCYNLY[UNIMOD:40]RNSYVASACRSNCY[UNIMOD:40]SNVVFRQCMEELLLMEEFDKYARAVQIV	QIYDSSCKGVYDRGLFSDLEHVCDDCYNLYRNSYVASACRSNCYSNVVFRQCMEELLLMEEFDKYARAVQIV	3	2	30
[UNIMOD:28]QIYDSSCKGVYDRGLFSDLEHVCDDCYNLY[UNIMOD:40]RNSYVASACRSNCY[UNIMOD:40]SNVVFRQCMEELLLMEEFDKYARAVQIV	QIYDSSCKGVYDRGLFSDLEHVCDDCYNLYRNSYVASACRSNCYSNVVFRQCMEELLLMEEFDKYARAVQIV	3	3	30
[UNIMOD:28]QIYDSSCKGVYDRGLFSDLEHVCDDCYNLY[UNIMOD:40]RNSYVASACRSNCY[UNIMOD:40]SNVVFRQCMEELLLMEEFDKYARAVQIV	QIYDSSCKGVYDRGLFSDLEHVCDDCYNLYRNSYVASACRSNCYSNVVFRQCMEELLLMEEFDKYARAVQIV	3	4	30
[UNIMOD:28]QIYDSSCKGVYDRGLFSDLEHVCDDCYNLY[UNIMOD:40]RNSYVASACRSNCY[UNIMOD:40]SNVVFRQCMEELLLMEEFDKYARAVQIV	QIYDSSCKGVYDRGLFSDLEHVCDDCYNLYRNSYVASACRSNCYSNVVFRQCMEELLLMEEFDKYARAVQIV	3	5	30
[UNIMOD:28]QIYDSSCKGVYDRGLFSDLEHVCDDCYNLY[UNIMOD:40]RNSYVASACRSNCY[UNIMOD:40]SNVVFRQCMEELLLMEEFDKYARAVQIV	QIYDSSCKGVYDRGLFSDLEHVCDDCYNLYRNSYVASACRSNCYSNVVFRQCMEELLLMEEFDKYARAVQIV	3	6	30
[UNIMOD:28]QIYDSSCKGVYDRGLFSDLEHVCDDCYNLY[UNIMOD:40]RNSYVASACRSNCY[UNIMOD:40]SNVVFRQCMEELLLMEEFDKYARAVQIV	QIYDSSCKGVYDRGLFSDLEHVCDDCYNLYRNSYVASACRSNCYSNVVFRQCMEELLLMEEFDKYARAVQIV	3	7	30
[UNIMOD:28]QIYDSSCKGVYDRGLFSDLEHVCDDCYNLY[UNIMOD:40]RNSYVASACRSNCY[UNIMOD:40]SNVVFRQCMEELLLMEEFDKYARAVQIV	QIYDSSCKGVYDRGLFSDLEHVCDDCYNLYRNSYVASACRSNCYSNVVFRQCMEELLLMEEFDKYARAVQIV	3	8	30
QIYDSSCKGVYDRGLFSDLEHVCDDCYNLY[UNIMOD:40]RNSYVASACRSNCY[UNIMOD:40]SNVVFRQCMEELLLMEEFDKYARAVQIV[UNIMOD:2]	QIYDSSCKGVYDRGLFSDLEHVCDDCYNLYRNSYVASACRSNCYSNVVFRQCMEELLLMEEFDKYARAVQIV	3	2	30
QIYDSSCKGVYDRGLFSDLEHVCDDCYNLY[UNIMOD:40]RNSYVASACRSNCY[UNIMOD:40]SNVVFRQCMEELLLMEEFDKYARAVQIV[UNIMOD:2]	QIYDSSCKGVYDRGLFSDLEHVCDDCYNLYRNSYVASACRSNCYSNVVFRQCMEELLLMEEFDKYARAVQIV	3	3	30
QIYDSSCKGVYDRGLFSDLEHVCDDCYNLY[UNIMOD:40]RNSYVASACRSNCY[UNIMOD:40]SNVVFRQCMEELLLMEEFDKYARAVQIV[UNIMOD:2]	QIYDSSCKGVYDRGLFSDLEHVCDDCYNLYRNSYVASACRSNCYSNVVFRQCMEELLLMEEFDKYARAVQIV	3	4	30
QIYDSSCKGVYDRGLFSDLEHVCDDCYNLY[UNIMOD:40]RNSYVASACRSNCY[UNIMOD:40]SNVVFRQCMEELLLMEEFDKYARAVQIV[UNIMOD:2]	QIYDSSCKGVYDRGLFSDLEHVCDDCYNLYRNSYVASACRSNCYSNVVFRQCMEELLLMEEFDKYARAVQIV	3	5	30
QIYDSSCKGVYDRGLFSDLEHVCDDCYNLY[UNIMOD:40]RNSYVASACRSNCY[UNIMOD:40]SNVVFRQCMEELLLMEEFDKYARAVQIV[UNIMOD:2]	QIYDSSCKGVYDRGLFSDLEHVCDDCYNLYRNSYVASACRSNCYSNVVFRQCMEELLLMEEFDKYARAVQIV	3	6	30
QIYDSSCKGVYDRGLFSDLEHVCDDCYNLY[UNIMOD:40]RNSYVASACRSNCY[UNIMOD:40]SNVVFRQCMEELLLMEEFDKYARAVQIV[UNIMOD:2]	QIYDSSCKGVYDRGLFSDLEHVCDDCYNLYRNSYVASACRSNCYSNVVFRQCMEELLLMEEFDKYARAVQIV	3	7	30
QIYDSSCKGVYDRGLFSDLEHVCDDCYNLY[UNIMOD:40]RNSYVASACRSNCY[UNIMOD:40]SNVVFRQCMEELLLMEEFDKYARAVQIV[UNIMOD:2]	QIYDSSCKGVYDRGLFSDLEHVCDDCYNLYRNSYVASACRSNCYSNVVFRQCMEELLLMEEFDKYARAVQIV	3	8	30
[UNIMOD:28]QIYDSSCKGVYDRGLFSDLEHVCDDCYNLY[UNIMOD:40]RNSYVASACRSNCYSNVVFRQCMEELLLMEEFDKY[UNIMOD:40]ARAVQIV	QIYDSSCKGVYDRGLFSDLEHVCDDCYNLYRNSYVASACRSNCYSNVVFRQCMEELLLMEEFDKYARAVQIV	3	2	30
[UNIMOD:28]QIYDSSCKGVYDRGLFSDLEHVCDDCYNLY[UNIMOD:40]RNSYVASACRSNCYSNVVFRQCMEELLLMEEFDKY[UNIMOD:40]ARAVQIV	QIYDSSCKGVYDRGLFSDLEHVCDDCYNLYRNSYVASACRSNCYSNVVFRQCMEELLLMEEFDKYARAVQIV	3	3	30
[UNIMOD:28]QIYDSSCKGVYDRGLFSDLEHVCDDCYNLY[UNIMOD:40]RNSYVASACRSNCYSNVVFRQCMEELLLMEEFDKY[UNIMOD:40]ARAVQIV	QIYDSSCKGVYDRGLFSDLEHVCDDCYNLYRNSYVASACRSNCYSNVVFRQCMEELLLMEEFDKYARAVQIV	3	4	30
[UNIMOD:28]QIYDSSCKGVYDRGLFSDLEHVCDDCYNLY[UNIMOD:40]RNSYVASACRSNCYSNVVFRQCMEELLLMEEFDKY[UNIMOD:40]ARAVQIV	QIYDSSCKGVYDRGLFSDLEHVCDDCYNLYRNSYVASACRSNCYSNVVFRQCMEELLLMEEFDKYARAVQIV	3	5	30
[UNIMOD:28]QIYDSSCKGVYDRGLFSDLEHVCDDCYNLY[UNIMOD:40]RNSYVASACRSNCYSNVVFRQCMEELLLMEEFDKY[UNIMOD:40]ARAVQIV	QIYDSSCKGVYDRGLFSDLEHVCDDCYNLYRNSYVASACRSNCYSNVVFRQCMEELLLMEEFDKYARAVQIV	3	6	30
[UNIMOD:28]QIYDSSCKGVYDRGLFSDLEHVCDDCYNLY[UNIMOD:40]RNSYVASACRSNCYSNVVFRQCMEELLLMEEFDKY[UNIMOD:40]ARAVQIV	QIYDSSCKGVYDRGLFSDLEHVCDDCYNLYRNSYVASACRSNCYSNVVFRQCMEELLLMEEFDKYARAVQIV	3	7	30
[UNIMOD:28]QIYDSSCKGVYDRGLFSDLEHVCDDCYNLY[UNIMOD:40]RNSYVASACRSNCYSNVVFRQCMEELLLMEEFDKY[UNIMOD:40]ARAVQIV	QIYDSSCKGVYDRGLFSDLEHVCDDCYNLYRNSYVASACRSNCYSNVVFRQCMEELLLMEEFDKYARAVQIV	3	8	30
QIYDSSCKGVYDRGLFSDLEHVCDDCYNLY[UNIMOD:40]RNSYVASACRSNCYSNVVFRQCMEELLLMEEFDKY[UNIMOD:40]ARAVQIV[UNIMOD:2]	QIYDSSCKGVYDRGLFSDLEHVCDDCYNLYRNSYVASACRSNCYSNVVFRQCMEELLLMEEFDKYARAVQIV	3	2	30
QIYDSSCKGVYDRGLFSDLEHVCDDCYNLY[UNIMOD:40]RNSYVASACRSNCYSNVVFRQCMEELLLMEEFDKY[UNIMOD:40]ARAVQIV[UNIMOD:2]	QIYDSSCKGVYDRGLFSDLEHVCDDCYNLYRNSYVASACRSNCYSNVVFRQCMEELLLMEEFDKYARAVQIV	3	3	30
QIYDSSCKGVYDRGLFSDLEHVCDDCYNLY[UNIMOD:40]RNSYVASACRSNCYSNVVFRQCMEELLLMEEFDKY[UNIMOD:40]ARAVQIV[UNIMOD:2]	QIYDSSCKGVYDRGLFSDLEHVCDDCYNLYRNSYVASACRSNCYSNVVFRQCMEELLLMEEFDKYARAVQIV	3	4	30
QIYDSSCKGVYDRGLFSDLEHVCDDCYNLY[UNIMOD:40]RNSYVASACRSNCYSNVVFRQCMEELLLMEEFDKY[UNIMOD:40]ARAVQIV[UNIMOD:2]	QIYDSSCKGVYDRGLFSDLEHVCDDCYNLYRNSYVASACRSNCYSNVVFRQCMEELLLMEEFDKYARAVQIV	3	5	30
QIYDSSCKGVYDRGLFSDLEHVCDDCYNLY[UNIMOD:40]RNSYVASACRSNCYSNVVFRQCMEELLLMEEFDKY[UNIMOD:40]ARAVQIV[UNIMOD:2]	QIYDSSCKGVYDRGLFSDLEHVCDDCYNLYRNSYVASACRSNCYSNVVFRQCMEELLLMEEFDKYARAVQIV	3	6	30
QIYDSSCKGVYDRGLFSDLEHVCDDCYNLY[UNIMOD:40]RNSYVASACRSNCYSNVVFRQCMEELLLMEEFDKY[UNIMOD:40]ARAVQIV[UNIMOD:2]	QIYDSSCKGVYDRGLFSDLEHVCDDCYNLYRNSYVASACRSNCYSNVVFRQCMEELLLMEEFDKYARAVQIV	3	7	30
QIYDSSCKGVYDRGLFSDLEHVCDDCYNLY[UNIMOD:40]RNSYVASACRSNCYSNVVFRQCMEELLLMEEFDKY[UNIMOD:40]ARAVQIV[UNIMOD:2]	QIYDSSCKGVYDRGLFSDLEHVCDDCYNLYRNSYVASACRSNCYSNVVFRQCMEELLLMEEFDKYARAVQIV	3	8	30
[UNIMOD:28]QIYDSSCKGVYDRGLFSDLEHVCDDCYNLY[UNIMOD:40]RNSYVASACRSNCYSNVVFRQCMEELLLMEEFDKYARAVQIV[UNIMOD:2]	QIYDSSCKGVYDRGLFSDLEHVCDDCYNLYRNSYVASACRSNCYSNVVFRQCMEELLLMEEFDKYARAVQIV	3	2	30
[UNIMOD:28]QIYDSSCKGVYDRGLFSDLEHVCDDCYNLY[UNIMOD:40]RNSYVASACRSNCYSNVVFRQCMEELLLMEEFDKYARAVQIV[UNIMOD:2]	QIYDSSCKGVYDRGLFSDLEHVCDDCYNLYRNSYVASACRSNCYSNVVFRQCMEELLLMEEFDKYARAVQIV	3	3	30
[UNIMOD:28]QIYDSSCKGVYDRGLFSDLEHVCDDCYNLY[UNIMOD:40]RNSYVASACRSNCYSNVVFRQCMEELLLMEEFDKYARAVQIV[UNIMOD:2]	QIYDSSCKGVYDRGLFSDLEHVCDDCYNLYRNSYVASACRSNCYSNVVFRQCMEELLLMEEFDKYARAVQIV	3	4	30
[UNIMOD:28]QIYDSSCKGVYDRGLFSDLEHVCDDCYNLY[UNIMOD:40]RNSYVASACRSNCYSNVVFRQCMEELLLMEEFDKYARAVQIV[UNIMOD:2]	QIYDSSCKGVYDRGLFSDLEHVCDDCYNLYRNSYVASACRSNCYSNVVFRQCMEELLLMEEFDKYARAVQIV	3	5	30
[UNIMOD:28]QIYDSSCKGVYDRGLFSDLEHVCDDCYNLY[UNIMOD:40]RNSYVASACRSNCYSNVVFRQCMEELLLMEEFDKYARAVQIV[UNIMOD:2]	QIYDSSCKGVYDRGLFSDLEHVCDDCYNLYRNSYVASACRSNCYSNVVFRQCMEELLLMEEFDKYARAVQIV	3	6	30
[UNIMOD:28]QIYDSSCKGVYDRGLFSDLEHVCDDCYNLY[UNIMOD:40]RNSYVASACRSNCYSNVVFRQCMEELLLMEEFDKYARAVQIV[UNIMOD:2]	QIYDSSCKGVYDRGLFSDLEHVCDDCYNLYRNSYVASACRSNCYSNVVFRQCMEELLLMEEFDKYARAVQIV	3	7	30
[UNIMOD:28]QIYDSSCKGVYDRGLFSDLEHVCDDCYNLY[UNIMOD:40]RNSYVASACRSNCYSNVVFRQCMEELLLMEEFDKYARAVQIV[UNIMOD:2]	QIYDSSCKGVYDRGLFSDLEHVCDDCYNLYRNSYVASACRSNCYSNVVFRQCMEELLLMEEFDKYARAVQIV	3	8	30
QIYDSSCKGVYDRGLFSDLEHVCDDCYNLYRNSY[UNIMOD:40]VASACRSNCY[UNIMOD:40]SNVVFRQCMEELLLMEEFDKY[UNIMOD:40]ARAVQIV	QIYDSSCKGVYDRGLFSDLEHVCDDCYNLYRNSYVASACRSNCYSNVVFRQCMEELLLMEEFDKYARAVQIV	3	2	30
QIYDSSCKGVYDRGLFSDLEHVCDDCYNLYRNSY[UNIMOD:40]VASACRSNCY[UNIMOD:40]SNVVFRQCMEELLLMEEFDKY[UNIMOD:40]ARAVQIV	QIYDSSCKGVYDRGLFSDLEHVCDDCYNLYRNSYVASACRSNCYSNVVFRQCMEELLLMEEFDKYARAVQIV	3	3	30
QIYDSSCKGVYDRGLFSDLEHVCDDCYNLYRNSY[UNIMOD:40]VASACRSNCY[UNIMOD:40]SNVVFRQCMEELLLMEEFDKY[UNIMOD:40]ARAVQIV	QIYDSSCKGVYDRGLFSDLEHVCDDCYNLYRNSYVASACRSNCYSNVVFRQCMEELLLMEEFDKYARAVQIV	3	4	30
QIYDSSCKGVYDRGLFSDLEHVCDDCYNLYRNSY[UNIMOD:40]VASACRSNCY[UNIMOD:40]SNVVFRQCMEELLLMEEFDKY[UNIMOD:40]ARAVQIV	QIYDSSCKGVYDRGLFSDLEHVCDDCYNLYRNSYVASACRSNCYSNVVFRQCMEELLLMEEFDKYARAVQIV	3	5	30
QIYDSSCKGVYDRGLFSDLEHVCDDCYNLYRNSY[UNIMOD:40]VASACRSNCY[UNIMOD:40]SNVVFRQCMEELLLMEEFDKY[UNIMOD:40]ARAVQIV	QIYDSSCKGVYDRGLFSDLEHVCDDCYNLYRNSYVASACRSNCYSNVVFRQCMEELLLMEEFDKYARAVQIV	3	6	30
QIYDSSCKGVYDRGLFSDLEHVCDDCYNLYRNSY[UNIMOD:40]VASACRSNCY[UNIMOD:40]SNVVFRQCMEELLLMEEFDKY[UNIMOD:40]ARAVQIV	QIYDSSCKGVYDRGLFSDLEHVCDDCYNLYRNSYVASACRSNCYSNVVFRQCMEELLLMEEFDKYARAVQIV	3	7	30
QIYDSSCKGVYDRGLFSDLEHVCDDCYNLYRNSY[UNIMOD:40]VASACRSNCY[UNIMOD:40]SNVVFRQCMEELLLMEEFDKY[UNIMOD:40]ARAVQIV	QIYDSSCKGVYDRGLFSDLEHVCDDCYNLYRNSYVASACRSNCYSNVVFRQCMEELLLMEEFDKYARAVQIV	3	8	30
[UNIMOD:28]QIYDSSCKGVYDRGLFSDLEHVCDDCYNLYRNSY[UNIMOD:40]VASACRSNCY[UNIMOD:40]SNVVFRQCMEELLLMEEFDKYARAVQIV	QIYDSSCKGVYDRGLFSDLEHVCDDCYNLYRNSYVASACRSNCYSNVVFRQCMEELLLMEEFDKYARAVQIV	3	2	30
[UNIMOD:28]QIYDSSCKGVYDRGLFSDLEHVCDDCYNLYRNSY[UNIMOD:40]VASACRSNCY[UNIMOD:40]SNVVFRQCMEELLLMEEFDKYARAVQIV	QIYDSSCKGVYDRGLFSDLEHVCDDCYNLYRNSYVASACRSNCYSNVVFRQCMEELLLMEEFDKYARAVQIV	3	3	30
[UNIMOD:28]QIYDSSCKGVYDRGLFSDLEHVCDDCYNLYRNSY[UNIMOD:40]VASACRSNCY[UNIMOD:40]SNVVFRQCMEELLLMEEFDKYARAVQIV	QIYDSSCKGVYDRGLFSDLEHVCDDCYNLYRNSYVASACRSNCYSNVVFRQCMEELLLMEEFDKYARAVQIV	3	4	30
[UNIMOD:28]QIYDSSCKGVYDRGLFSDLEHVCDDCYNLYRNSY[UNIMOD:40]VASACRSNCY[UNIMOD:40]SNVVFRQCMEELLLMEEFDKYARAVQIV	QIYDSSCKGVYDRGLFSDLEHVCDDCYNLYRNSYVASACRSNCYSNVVFRQCMEELLLMEEFDKYARAVQIV	3	5	30
[UNIMOD:28]QIYDSSCKGVYDRGLFSDLEHVCDDCYNLYRNSY[UNIMOD:40]VASACRSNCY[UNIMOD:40]SNVVFRQCMEELLLMEEFDKYARAVQIV	QIYDSSCKGVYDRGLFSDLEHVCDDCYNLYRNSYVASACRSNCYSNVVFRQCMEELLLMEEFDKYARAVQIV	3	6	30
[UNIMOD:28]QIYDSSCKGVYDRGLFSDLEHVCDDCYNLYRNSY[UNIMOD:40]VASACRSNCY[UNIMOD:40]SNVVFRQCMEELLLMEEFDKYARAVQIV	QIYDSSCKGVYDRGLFSDLEHVCDDCYNLYRNSYVASACRSNCYSNVVFRQCMEELLLMEEFDKYARAVQIV	3	7	30
[UNIMOD:28]QIYDSSCKGVYDRGLFSDLEHVCDDCYNLYRNSY[UNIMOD:40]VASACRSNCY[UNIMOD:40]SNVVFRQCMEELLLMEEFDKYARAVQIV	QIYDSSCKGVYDRGLFSDLEHVCDDCYNLYRNSYVASACRSNCYSNVVFRQCMEELLLMEEFDKYARAVQIV	3	8	30
QIYDSSCKGVYDRGLFSDLEHVCDDCYNLYRNSY[UNIMOD:40]VASACRSNCY[UNIMOD:40]SNVVFRQCMEELLLMEEFDKYARAVQIV[UNIMOD:2]	QIYDSSCKGVYDRGLFSDLEHVCDDCYNLYRNSYVASACRSNCYSNVVFRQCMEELLLMEEFDKYARAVQIV	3	2	30
QIYDSSCKGVYDRGLFSDLEHVCDDCYNLYRNSY[UNIMOD:40]VASACRSNCY[UNIMOD:40]SNVVFRQCMEELLLMEEFDKYARAVQIV[UNIMOD:2]	QIYDSSCKGVYDRGLFSDLEHVCDDCYNLYRNSYVASACRSNCYSNVVFRQCMEELLLMEEFDKYARAVQIV	3	3	30
QIYDSSCKGVYDRGLFSDLEHVCDDCYNLYRNSY[UNIMOD:40]VASACRSNCY[UNIMOD:40]SNVVFRQCMEELLLMEEFDKYARAVQIV[UNIMOD:2]	QIYDSSCKGVYDRGLFSDLEHVCDDCYNLYRNSYVASACRSNCYSNVVFRQCMEELLLMEEFDKYARAVQIV	3	4	30
QIYDSSCKGVYDRGLFSDLEHVCDDCYNLYRNSY[UNIMOD:40]VASACRSNCY[UNIMOD:40]SNVVFRQCMEELLLMEEFDKYARAVQIV[UNIMOD:2]	QIYDSSCKGVYDRGLFSDLEHVCDDCYNLYRNSYVASACRSNCYSNVVFRQCMEELLLMEEFDKYARAVQIV	3	5	30
QIYDSSCKGVYDRGLFSDLEHVCDDCYNLYRNSY[UNIMOD:40]VASACRSNCY[UNIMOD:40]SNVVFRQCMEELLLMEEFDKYARAVQIV[UNIMOD:2]	QIYDSSCKGVYDRGLFSDLEHVCDDCYNLYRNSYVASACRSNCYSNVVFRQCMEELLLMEEFDKYARAVQIV	3	6	30
QIYDSSCKGVYDRGLFSDLEHVCDDCYNLYRNSY[UNIMOD:40]VASACRSNCY[UNIMOD:40]SNVVFRQCMEELLLMEEFDKYARAVQIV[UNIMOD:2]	QIYDSSCKGVYDRGLFSDLEHVCDDCYNLYRNSYVASACRSNCYSNVVFRQCMEELLLMEEFDKYARAVQIV	3	7	30
QIYDSSCKGVYDRGLFSDLEHVCDDCYNLYRNSY[UNIMOD:40]VASACRSNCY[UNIMOD:40]SNVVFRQCMEELLLMEEFDKYARAVQIV[UNIMOD:2]	QIYDSSCKGVYDRGLFSDLEHVCDDCYNLYRNSYVASACRSNCYSNVVFRQCMEELLLMEEFDKYARAVQIV	3	8	30
[UNIMOD:28]QIYDSSCKGVYDRGLFSDLEHVCDDCYNLYRNSY[UNIMOD:40]VASACRSNCYSNVVFRQCMEELLLMEEFDKY[UNIMOD:40]ARAVQIV	QIYDSSCKGVYDRGLFSDLEHVCDDCYNLYRNSYVASACRSNCYSNVVFRQCMEELLLMEEFDKYARAVQIV	3	2	30
[UNIMOD:28]QIYDSSCKGVYDRGLFSDLEHVCDDCYNLYRNSY[UNIMOD:40]VASACRSNCYSNVVFRQCMEELLLMEEFDKY[UNIMOD:40]ARAVQIV	QIYDSSCKGVYDRGLFSDLEHVCDDCYNLYRNSYVASACRSNCYSNVVFRQCMEELLLMEEFDKYARAVQIV	3	3	30
[UNIMOD:28]QIYDSSCKGVYDRGLFSDLEHVCDDCYNLYRNSY[UNIMOD:40]VASACRSNCYSNVVFRQCMEELLLMEEFDKY[UNIMOD:40]ARAVQIV	QIYDSSCKGVYDRGLFSDLEHVCDDCYNLYRNSYVASACRSNCYSNVVFRQCMEELLLMEEFDKYARAVQIV	3	4	30
[UNIMOD:28]QIYDSSCKGVYDRGLFSDLEHVCDDCYNLYRNSY[UNIMOD:40]VASACRSNCYSNVVFRQCMEELLLMEEFDKY[UNIMOD:40]ARAVQIV	QIYDSSCKGVYDRGLFSDLEHVCDDCYNLYRNSYVASACRSNCYSNVVFRQCMEELLLMEEFDKYARAVQIV	3	5	30
[UNIMOD:28]QIYDSSCKGVYDRGLFSDLEHVCDDCYNLYRNSY[UNIMOD:40]VASACRSNCYSNVVFRQCMEELLLMEEFDKY[UNIMOD:40]ARAVQIV	QIYDSSCKGVYDRGLFSDLEHVCDDCYNLYRNSYVASACRSNCYSNVVFRQCMEELLLMEEFDKYARAVQIV	3	6	30
[UNIMOD:28]QIYDSSCKGVYDRGLFSDLEHVCDDCYNLYRNSY[UNIMOD:40]VASACRSNCYSNVVFRQCMEELLLMEEFDKY[UNIMOD:40]ARAVQIV	QIYDSSCKGVYDRGLFSDLEHVCDDCYNLYRNSYVASACRSNCYSNVVFRQCMEELLLMEEFDKYARAVQIV	3	7	30
[UNIMOD:28]QIYDSSCKGVYDRGLFSDLEHVCDDCYNLYRNSY[UNIMOD:40]VASACRSNCYSNVVFRQCMEELLLMEEFDKY[UNIMOD:40]ARAVQIV	QIYDSSCKGVYDRGLFSDLEHVCDDCYNLYRNSYVASACRSNCYSNVVFRQCMEELLLMEEFDKYARAVQIV	3	8	30
QIYDSSCKGVYDRGLFSDLEHVCDDCYNLYRNSY[UNIMOD:40]VASACRSNCYSNVVFRQCMEELLLMEEFDKY[UNIMOD:40]ARAVQIV[UNIMOD:2]	QIYDSSCKGVYDRGLFSDLEHVCDDCYNLYRNSYVASACRSNCYSNVVFRQCMEELLLMEEFDKYARAVQIV	3	2	30
QIYDSSCKGVYDRGLFSDLEHVCDDCYNLYRNSY[UNIMOD:40]VASACRSNCYSNVVFRQCMEELLLMEEFDKY[UNIMOD:40]ARAVQIV[UNIMOD:2]	QIYDSSCKGVYDRGLFSDLEHVCDDCYNLYRNSYVASACRSNCYSNVVFRQCMEELLLMEEFDKYARAVQIV	3	3	30
QIYDSSCKGVYDRGLFSDLEHVCDDCYNLYRNSY[UNIMOD:40]VASACRSNCYSNVVFRQCMEELLLMEEFDKY[UNIMOD:40]ARAVQIV[UNIMOD:2]	QIYDSSCKGVYDRGLFSDLEHVCDDCYNLYRNSYVASACRSNCYSNVVFRQCMEELLLMEEFDKYARAVQIV	3	4	30
QIYDSSCKGVYDRGLFSDLEHVCDDCYNLYRNSY[UNIMOD:40]VASACRSNCYSNVVFRQCMEELLLMEEFDKY[UNIMOD:40]ARAVQIV[UNIMOD:2]	QIYDSSCKGVYDRGLFSDLEHVCDDCYNLYRNSYVASACRSNCYSNVVFRQCMEELLLMEEFDKYARAVQIV	3	5	30
QIYDSSCKGVYDRGLFSDLEHVCDDCYNLYRNSY[UNIMOD:40]VASACRSNCYSNVVFRQCMEELLLMEEFDKY[UNIMOD:40]ARAVQIV[UNIMOD:2]	QIYDSSCKGVYDRGLFSDLEHVCDDCYNLYRNSYVASACRSNCYSNVVFRQCMEELLLMEEFDKYARAVQIV	3	6	30
QIYDSSCKGVYDRGLFSDLEHVCDDCYNLYRNSY[UNIMOD:40]VASACRSNCYSNVVFRQCMEELLLMEEFDKY[UNIMOD:40]ARAVQIV[UNIMOD:2]	QIYDSSCKGVYDRGLFSDLEHVCDDCYNLYRNSYVASACRSNCYSNVVFRQCMEELLLMEEFDKYARAVQIV	3	7	30
QIYDSSCKGVYDRGLFSDLEHVCDDCYNLYRNSY[UNIMOD:40]VASACRSNCYSNVVFRQCMEELLLMEEFDKY[UNIMOD:40]ARAVQIV[UNIMOD:2]	QIYDSSCKGVYDRGLFSDLEHVCDDCYNLYRNSYVASACRSNCYSNVVFRQCMEELLLMEEFDKYARAVQIV	3	8	30
[UNIMOD:28]QIYDSSCKGVYDRGLFSDLEHVCDDCYNLYRNSY[UNIMOD:40]VASACRSNCYSNVVFRQCMEELLLMEEFDKYARAVQIV[UNIMOD:2]	QIYDSSCKGVYDRGLFSDLEHVCDDCYNLYRNSYVASACRSNCYSNVVFRQCMEELLLMEEFDKYARAVQIV	3	2	30
[UNIMOD:28]QIYDSSCKGVYDRGLFSDLEHVCDDCYNLYRNSY[UNIMOD:40]VASACRSNCYSNVVFRQCMEELLLMEEFDKYARAVQIV[UNIMOD:2]	QIYDSSCKGVYDRGLFSDLEHVCDDCYNLYRNSYVASACRSNCYSNVVFRQCMEELLLMEEFDKYARAVQIV	3	3	30
[UNIMOD:28]QIYDSSCKGVYDRGLFSDLEHVCDDCYNLYRNSY[UNIMOD:40]VASACRSNCYSNVVFRQCMEELLLMEEFDKYARAVQIV[UNIMOD:2]	QIYDSSCKGVYDRGLFSDLEHVCDDCYNLYRNSYVASACRSNCYSNVVFRQCMEELLLMEEFDKYARAVQIV	3	4	30
[UNIMOD:28]QIYDSSCKGVYDRGLFSDLEHVCDDCYNLYRNSY[UNIMOD:40]VASACRSNCYSNVVFRQCMEELLLMEEFDKYARAVQIV[UNIMOD:2]	QIYDSSCKGVYDRGLFSDLEHVCDDCYNLYRNSYVASACRSNCYSNVVFRQCMEELLLMEEFDKYARAVQIV	3	5	30
[UNIMOD:28]QIYDSSCKGVYDRGLFSDLEHVCDDCYNLYRNSY[UNIMOD:40]VASACRSNCYSNVVFRQCMEELLLMEEFDKYARAVQIV[UNIMOD:2]	QIYDSSCKGVYDRGLFSDLEHVCDDCYNLYRNSYVASACRSNCYSNVVFRQCMEELLLMEEFDKYARAVQIV	3	6	30
[UNIMOD:28]QIYDSSCKGVYDRGLFSDLEHVCDDCYNLYRNSY[UNIMOD:40]VASACRSNCYSNVVFRQCMEELLLMEEFDKYARAVQIV[UNIMOD:2]	QIYDSSCKGVYDRGLFSDLEHVCDDCYNLYRNSYVASACRSNCYSNVVFRQCMEELLLMEEFDKYARAVQIV	3	7	30
[UNIMOD:28]QIYDSSCKGVYDRGLFSDLEHVCDDCYNLYRNSY[UNIMOD:40]VASACRSNCYSNVVFRQCMEELLLMEEFDKYARAVQIV[UNIMOD:2]	QIYDSSCKGVYDRGLFSDLEHVCDDCYNLYRNSYVASACRSNCYSNVVFRQCMEELLLMEEFDKYARAVQIV	3	8	30
[UNIMOD:28]QIYDSSCKGVYDRGLFSDLEHVCDDCYNLYRNSYVASACRSNCY[UNIMOD:40]SNVVFRQCMEELLLMEEFDKY[UNIMOD:40]ARAVQIV	QIYDSSCKGVYDRGLFSDLEHVCDDCYNLYRNSYVASACRSNCYSNVVFRQCMEELLLMEEFDKYARAVQIV	3	2	30
[UNIMOD:28]QIYDSSCKGVYDRGLFSDLEHVCDDCYNLYRNSYVASACRSNCY[UNIMOD:40]SNVVFRQCMEELLLMEEFDKY[UNIMOD:40]ARAVQIV	QIYDSSCKGVYDRGLFSDLEHVCDDCYNLYRNSYVASACRSNCYSNVVFRQCMEELLLMEEFDKYARAVQIV	3	3	30
[UNIMOD:28]QIYDSSCKGVYDRGLFSDLEHVCDDCYNLYRNSYVASACRSNCY[UNIMOD:40]SNVVFRQCMEELLLMEEFDKY[UNIMOD:40]ARAVQIV	QIYDSSCKGVYDRGLFSDLEHVCDDCYNLYRNSYVASACRSNCYSNVVFRQCMEELLLMEEFDKYARAVQIV	3	4	30
[UNIMOD:28]QIYDSSCKGVYDRGLFSDLEHVCDDCYNLYRNSYVASACRSNCY[UNIMOD:40]SNVVFRQCMEELLLMEEFDKY[UNIMOD:40]ARAVQIV	QIYDSSCKGVYDRGLFSDLEHVCDDCYNLYRNSYVASACRSNCYSNVVFRQCMEELLLMEEFDKYARAVQIV	3	5	30
[UNIMOD:28]QIYDSSCKGVYDRGLFSDLEHVCDDCYNLYRNSYVASACRSNCY[UNIMOD:40]SNVVFRQCMEELLLMEEFDKY[UNIMOD:40]ARAVQIV	QIYDSSCKGVYDRGLFSDLEHVCDDCYNLYRNSYVASACRSNCYSNVVFRQCMEELLLMEEFDKYARAVQIV	3	6	30
[UNIMOD:28]QIYDSSCKGVYDRGLFSDLEHVCDDCYNLYRNSYVASACRSNCY[UNIMOD:40]SNVVFRQCMEELLLMEEFDKY[UNIMOD:40]ARAVQIV	QIYDSSCKGVYDRGLFSDLEHVCDDCYNLYRNSYVASACRSNCYSNVVFRQCMEELLLMEEFDKYARAVQIV	3	7	30
[UNIMOD:28]QIYDSSCKGVYDRGLFSDLEHVCDDCYNLYRNSYVASACRSNCY[UNIMOD:40]SNVVFRQCMEELLLMEEFDKY[UNIMOD:40]ARAVQIV	QIYDSSCKGVYDRGLFSDLEHVCDDCYNLYRNSYVASACRSNCYSNVVFRQCMEELLLMEEFDKYARAVQIV	3	8	30
QIYDSSCKGVYDRGLFSDLEHVCDDCYNLYRNSYVASACRSNCY[UNIMOD:40]SNVVFRQCMEELLLMEEFDKY[UNIMOD:40]ARAVQIV[UNIMOD:2]	QIYDSSCKGVYDRGLFSDLEHVCDDCYNLYRNSYVASACRSNCYSNVVFRQCMEELLLMEEFDKYARAVQIV	3	2	30
QIYDSSCKGVYDRGLFSDLEHVCDDCYNLYRNSYVASACRSNCY[UNIMOD:40]SNVVFRQCMEELLLMEEFDKY[UNIMOD:40]ARAVQIV[UNIMOD:2]	QIYDSSCKGVYDRGLFSDLEHVCDDCYNLYRNSYVASACRSNCYSNVVFRQCMEELLLMEEFDKYARAVQIV	3	3	30
QIYDSSCKGVYDRGLFSDLEHVCDDCYNLYRNSYVASACRSNCY[UNIMOD:40]SNVVFRQCMEELLLMEEFDKY[UNIMOD:40]ARAVQIV[UNIMOD:2]	QIYDSSCKGVYDRGLFSDLEHVCDDCYNLYRNSYVASACRSNCYSNVVFRQCMEELLLMEEFDKYARAVQIV	3	4	30
QIYDSSCKGVYDRGLFSDLEHVCDDCYNLYRNSYVASACRSNCY[UNIMOD:40]SNVVFRQCMEELLLMEEFDKY[UNIMOD:40]ARAVQIV[UNIMOD:2]	QIYDSSCKGVYDRGLFSDLEHVCDDCYNLYRNSYVASACRSNCYSNVVFRQCMEELLLMEEFDKYARAVQIV	3	5	30
QIYDSSCKGVYDRGLFSDLEHVCDDCYNLYRNSYVASACRSNCY[UNIMOD:40]SNVVFRQCMEELLLMEEFDKY[UNIMOD:40]ARAVQIV[UNIMOD:2]	QIYDSSCKGVYDRGLFSDLEHVCDDCYNLYRNSYVASACRSNCYSNVVFRQCMEELLLMEEFDKYARAVQIV	3	6	30
QIYDSSCKGVYDRGLFSDLEHVCDDCYNLYRNSYVASACRSNCY[UNIMOD:40]SNVVFRQCMEELLLMEEFDKY[UNIMOD:40]ARAVQIV[UNIMOD:2]	QIYDSSCKGVYDRGLFSDLEHVCDDCYNLYRNSYVASACRSNCYSNVVFRQCMEELLLMEEFDKYARAVQIV	3	7	30
QIYDSSCKGVYDRGLFSDLEHVCDDCYNLYRNSYVASACRSNCY[UNIMOD:40]SNVVFRQCMEELLLMEEFDKY[UNIMOD:40]ARAVQIV[UNIMOD:2]	QIYDSSCKGVYDRGLFSDLEHVCDDCYNLYRNSYVASACRSNCYSNVVFRQCMEELLLMEEFDKYARAVQIV	3	8	30
[UNIMOD:28]QIYDSSCKGVYDRGLFSDLEHVCDDCYNLYRNSYVASACRSNCY[UNIMOD:40]SNVVFRQCMEELLLMEEFDKYARAVQIV[UNIMOD:2]	QIYDSSCKGVYDRGLFSDLEHVCDDCYNLYRNSYVASACRSNCYSNVVFRQCMEELLLMEEFDKYARAVQIV	3	2	30
[UNIMOD:28]QIYDSSCKGVYDRGLFSDLEHVCDDCYNLYRNSYVASACRSNCY[UNIMOD:40]SNVVFRQCMEELLLMEEFDKYARAVQIV[UNIMOD:2]	QIYDSSCKGVYDRGLFSDLEHVCDDCYNLYRNSYVASACRSNCYSNVVFRQCMEELLLMEEFDKYARAVQIV	3	3	30
[UNIMOD:28]QIYDSSCKGVYDRGLFSDLEHVCDDCYNLYRNSYVASACRSNCY[UNIMOD:40]SNVVFRQCMEELLLMEEFDKYARAVQIV[UNIMOD:2]	QIYDSSCKGVYDRGLFSDLEHVCDDCYNLYRNSYVASACRSNCYSNVVFRQCMEELLLMEEFDKYARAVQIV	3	4	30
[UNIMOD:28]QIYDSSCKGVYDRGLFSDLEHVCDDCYNLYRNSYVASACRSNCY[UNIMOD:40]SNVVFRQCMEELLLMEEFDKYARAVQIV[UNIMOD:2]	QIYDSSCKGVYDRGLFSDLEHVCDDCYNLYRNSYVASACRSNCYSNVVFRQCMEELLLMEEFDKYARAVQIV	3	5	30
[UNIMOD:28]QIYDSSCKGVYDRGLFSDLEHVCDDCYNLYRNSYVASACRSNCY[UNIMOD:40]SNVVFRQCMEELLLMEEFDKYARAVQIV[UNIMOD:2]	QIYDSSCKGVYDRGLFSDLEHVCDDCYNLYRNSYVASACRSNCYSNVVFRQCMEELLLMEEFDKYARAVQIV	3	6	30
[UNIMOD:28]QIYDSSCKGVYDRGLFSDLEHVCDDCYNLYRNSYVASACRSNCY[UNIMOD:40]SNVVFRQCMEELLLMEEFDKYARAVQIV[UNIMOD:2]	QIYDSSCKGVYDRGLFSDLEHVCDDCYNLYRNSYVASACRSNCYSNVVFRQCMEELLLMEEFDKYARAVQIV	3	7	30
[UNIMOD:28]QIYDSSCKGVYDRGLFSDLEHVCDDCYNLYRNSYVASACRSNCY[UNIMOD:40]SNVVFRQCMEELLLMEEFDKYARAVQIV[UNIMOD:2]	QIYDSSCKGVYDRGLFSDLEHVCDDCYNLYRNSYVASACRSNCYSNVVFRQCMEELLLMEEFDKYARAVQIV	3	8	30
[UNIMOD:28]QIYDSSCKGVYDRGLFSDLEHVCDDCYNLYRNSYVASACRSNCYSNVVFRQCMEELLLMEEFDKY[UNIMOD:40]ARAVQIV[UNIMOD:2]	QIYDSSCKGVYDRGLFSDLEHVCDDCYNLYRNSYVASACRSNCYSNVVFRQCMEELLLMEEFDKYARAVQIV	3	2	30
[UNIMOD:28]QIYDSSCKGVYDRGLFSDLEHVCDDCYNLYRNSYVASACRSNCYSNVVFRQCMEELLLMEEFDKY[UNIMOD:40]ARAVQIV[UNIMOD:2]	QIYDSSCKGVYDRGLFSDLEHVCDDCYNLYRNSYVASACRSNCYSNVVFRQCMEELLLMEEFDKYARAVQIV	3	3	30
[UNIMOD:28]QIYDSSCKGVYDRGLFSDLEHVCDDCYNLYRNSYVASACRSNCYSNVVFRQCMEELLLMEEFDKY[UNIMOD:40]ARAVQIV[UNIMOD:2]	QIYDSSCKGVYDRGLFSDLEHVCDDCYNLYRNSYVASACRSNCYSNVVFRQCMEELLLMEEFDKYARAVQIV	3	4	30
[UNIMOD:28]QIYDSSCKGVYDRGLFSDLEHVCDDCYNLYRNSYVASACRSNCYSNVVFRQCMEELLLMEEFDKY[UNIMOD:40]ARAVQIV[UNIMOD:2]	QIYDSSCKGVYDRGLFSDLEHVCDDCYNLYRNSYVASACRSNCYSNVVFRQCMEELLLMEEFDKYARAVQIV	3	5	30
[UNIMOD:28]QIYDSSCKGVYDRGLFSDLEHVCDDCYNLYRNSYVASACRSNCYSNVVFRQCMEELLLMEEFDKY[UNIMOD:40]ARAVQIV[UNIMOD:2]	QIYDSSCKGVYDRGLFSDLEHVCDDCYNLYRNSYVASACRSNCYSNVVFRQCMEELLLMEEFDKYARAVQIV	3	6	30
[UNIMOD:28]QIYDSSCKGVYDRGLFSDLEHVCDDCYNLYRNSYVASACRSNCYSNVVFRQCMEELLLMEEFDKY[UNIMOD:40]ARAVQIV[UNIMOD:2]	QIYDSSCKGVYDRGLFSDLEHVCDDCYNLYRNSYVASACRSNCYSNVVFRQCMEELLLMEEFDKYARAVQIV	3	7	30
[UNIMOD:28]QIYDSSCKGVYDRGLFSDLEHVCDDCYNLYRNSYVASACRSNCYSNVVFRQCMEELLLMEEFDKY[UNIMOD:40]ARAVQIV[UNIMOD:2]	QIYDSSCKGVYDRGLFSDLEHVCDDCYNLYRNSYVASACRSNCYSNVVFRQCMEELLLMEEFDKYARAVQIV	3	8	30
QIYDTSCKGVYDRGLFSDLEHVCDDCYNLYRNSYVASACRSNCYSNVVFRQCMEELLLMEEFDKYARAVQIV	QIYDTSCKGVYDRGLFSDLEHVCDDCYNLYRNSYVASACRSNCYSNVVFRQCMEELLLMEEFDKYARAVQIV	0	2	30
QIYDTSCKGVYDRGLFSDLEHVCDDCYNLYRNSYVASACRSNCYSNVVFRQCMEELLLMEEFDKYARAVQIV	QIYDTSCKGVYDRGLFSDLEHVCDDCYNLYRNSYVASACRSNCYSNVVFRQCMEELLLMEEFDKYARAVQIV	0	3	30
QIYDTSCKGVYDRGLFSDLEHVCDDCYNLYRNSYVASACRSNCYSNVVFRQCMEELLLMEEFDKYARAVQIV	QIYDTSCKGVYDRGLFSDLEHVCDDCYNLYRNSYVASACRSNCYSNVVFRQCMEELLLMEEFDKYARAVQIV	0	4	30
QIYDTSCKGVYDRGLFSDLEHVCDDCYNLYRNSYVASACRSNCYSNVVFRQCMEELLLMEEFDKYARAVQIV	QIYDTSCKGVYDRGLFSDLEHVCDDCYNLYRNSYVASACRSNCYSNVVFRQCMEELLLMEEFDKYARAVQIV	0	5	30
QIYDTSCKGVYDRGLFSDLEHVCDDCYNLYRNSYVASACRSNCYSNVVFRQCMEELLLMEEFDKYARAVQIV	QIYDTSCKGVYDRGLFSDLEHVCDDCYNLYRNSYVASACRSNCYSNVVFRQCMEELLLMEEFDKYARAVQIV	0	6	30
QIYDTSCKGVYDRGLFSDLEHVCDDCYNLYRNSYVASACRSNCYSNVVFRQCMEELLLMEEFDKYARAVQIV	QIYDTSCKGVYDRGLFSDLEHVCDDCYNLYRNSYVASACRSNCYSNVVFRQCMEELLLMEEFDKYARAVQIV	0	7	30
QIYDTSCKGVYDRGLFSDLEHVCDDCYNLYRNSYVASACRSNCYSNVVFRQCMEELLLMEEFDKYARAVQIV	QIYDTSCKGVYDRGLFSDLEHVCDDCYNLYRNSYVASACRSNCYSNVVFRQCMEELLLMEEFDKYARAVQIV	0	8	30
QIYDTSCKGVYDRGLFSDLEHVCDDCYNLYRNSYVASACRSNCYSNVVFRQCM[UNIMOD:35]EELLLMEEFDKYARAVQIV	QIYDTSCKGVYDRGLFSDLEHVCDDCYNLYRNSYVASACRSNCYSNVVFRQCMEELLLMEEFDKYARAVQIV	1	2	30
QIYDTSCKGVYDRGLFSDLEHVCDDCYNLYRNSYVASACRSNCYSNVVFRQCM[UNIMOD:35]EELLLMEEFDKYARAVQIV	QIYDTSCKGVYDRGLFSDLEHVCDDCYNLYRNSYVASACRSNCYSNVVFRQCMEELLLMEEFDKYARAVQIV	1	3	30
QIYDTSCKGVYDRGLFSDLEHVCDDCYNLYRNSYVASACRSNCYSNVVFRQCM[UNIMOD:35]EELLLMEEFDKYARAVQIV	QIYDTSCKGVYDRGLFSDLEHVCDDCYNLYRNSYVASACRSNCYSNVVFRQCMEELLLMEEFDKYARAVQIV	1	4	30
QIYDTSCKGVYDRGLFSDLEHVCDDCYNLYRNSYVASACRSNCYSNVVFRQCM[UNIMOD:35]EELLLMEEFDKYARAVQIV	QIYDTSCKGVYDRGLFSDLEHVCDDCYNLYRNSYVASACRSNCYSNVVFRQCMEELLLMEEFDKYARAVQIV	1	5	30
QIYDTSCKGVYDRGLFSDLEHVCDDCYNLYRNSYVASACRSNCYSNVVFRQCM[UNIMOD:35]EELLLMEEFDKYARAVQIV	QIYDTSCKGVYDRGLFSDLEHVCDDCYNLYRNSYVASACRSNCYSNVVFRQCMEELLLMEEFDKYARAVQIV	1	6	30
QIYDTSCKGVYDRGLFSDLEHVCDDCYNLYRNSYVASACRSNCYSNVVFRQCM[UNIMOD:35]EELLLMEEFDKYARAVQIV	QIYDTSCKGVYDRGLFSDLEHVCDDCYNLYRNSYVASACRSNCYSNVVFRQCMEELLLMEEFDKYARAVQIV	1	7	30
QIYDTSCKGVYDRGLFSDLEHVCDDCYNLYRNSYVASACRSNCYSNVVFRQCM[UNIMOD:35]EELLLMEEFDKYARAVQIV	QIYDTSCKGVYDRGLFSDLEHVCDDCYNLYRNSYVASACRSNCYSNVVFRQCMEELLLMEEFDKYARAVQIV	1	8	30
QIYDTSCKGVYDRGLFSDLEHVCDDCYNLYRNSYVASACRSNCYSNVVFRQCMEELLLM[UNIMOD:35]EEFDKYARAVQIV	QIYDTSCKGVYDRGLFSDLEHVCDDCYNLYRNSYVASACRSNCYSNVVFRQCMEELLLMEEFDKYARAVQIV	1	2	30
QIYDTSCKGVYDRGLFSDLEHVCDDCYNLYRNSYVASACRSNCYSNVVFRQCMEELLLM[UNIMOD:35]EEFDKYARAVQIV	QIYDTSCKGVYDRGLFSDLEHVCDDCYNLYRNSYVASACRSNCYSNVVFRQCMEELLLMEEFDKYARAVQIV	1	3	30
QIYDTSCKGVYDRGLFSDLEHVCDDCYNLYRNSYVASACRSNCYSNVVFRQCMEELLLM[UNIMOD:35]EEFDKYARAVQIV	QIYDTSCKGVYDRGLFSDLEHVCDDCYNLYRNSYVASACRSNCYSNVVFRQCMEELLLMEEFDKYARAVQIV	1	4	30
QIYDTSCKGVYDRGLFSDLEHVCDDCYNLYRNSYVASACRSNCYSNVVFRQCMEELLLM[UNIMOD:35]EEFDKYARAVQIV	QIYDTSCKGVYDRGLFSDLEHVCDDCYNLYRNSYVASACRSNCYSNVVFRQCMEELLLMEEFDKYARAVQIV	1	5	30
QIYDTSCKGVYDRGLFSDLEHVCDDCYNLYRNSYVASACRSNCYSNVVFRQCMEELLLM[UNIMOD:35]EEFDKYARAVQIV	QIYDTSCKGVYDRGLFSDLEHVCDDCYNLYRNSYVASACRSNCYSNVVFRQCMEELLLMEEFDKYARAVQIV	1	6	30
QIYDTSCKGVYDRGLFSDLEHVCDDCYNLYRNSYVASACRSNCYSNVVFRQCMEELLLM[UNIMOD:35]EEFDKYARAVQIV	QIYDTSCKGVYDRGLFSDLEHVCDDCYNLYRNSYVASACRSNCYSNVVFRQCMEELLLMEEFDKYARAVQIV	1	7	30
QIYDTSCKGVYDRGLFSDLEHVCDDCYNLYRNSYVASACRSNCYSNVVFRQCMEELLLM[UNIMOD:35]EEFDKYARAVQIV	QIYDTSCKGVYDRGLFSDLEHVCDDCYNLYRNSYVASACRSNCYSNVVFRQCMEELLLMEEFDKYARAVQIV	1	8	30
QIY[UNIMOD:40]DTSCKGVYDRGLFSDLEHVCDDCYNLYRNSYVASACRSNCYSNVVFRQCMEELLLMEEFDKYARAVQIV	QIYDTSCKGVYDRGLFSDLEHVCDDCYNLYRNSYVASACRSNCYSNVVFRQCMEELLLMEEFDKYARAVQIV	1	2	30
QIY[UNIMOD:40]DTSCKGVYDRGLFSDLEHVCDDCYNLYRNSYVASACRSNCYSNVVFRQCMEELLLMEEFDKYARAVQIV	QIYDTSCKGVYDRGLFSDLEHVCDDCYNLYRNSYVASACRSNCYSNVVFRQCMEELLLMEEFDKYARAVQIV	1	3	30
QIY[UNIMOD:40]DTSCKGVYDRGLFSDLEHVCDDCYNLYRNSYVASACRSNCYSNVVFRQCMEELLLMEEFDKYARAVQIV	QIYDTSCKGVYDRGLFSDLEHVCDDCYNLYRNSYVASACRSNCYSNVVFRQCMEELLLMEEFDKYARAVQIV	1	4	30
QIY[UNIMOD:40]DTSCKGVYDRGLFSDLEHVCDDCYNLYRNSYVASACRSNCYSNVVFRQCMEELLLMEEFDKYARAVQIV	QIYDTSCKGVYDRGLFSDLEHVCDDCYNLYRNSYVASACRSNCYSNVVFRQCMEELLLMEEFDKYARAVQIV	1	5	30
QIY[UNIMOD:40]DTSCKGVYDRGLFSDLEHVCDDCYNLYRNSYVASACRSNCYSNVVFRQCMEELLLMEEFDKYARAVQIV	QIYDTSCKGVYDRGLFSDLEHVCDDCYNLYRNSYVASACRSNCYSNVVFRQCMEELLLMEEFDKYARAVQIV	1	6	30
QIY[UNIMOD:40]DTSCKGVYDRGLFSDLEHVCDDCYNLYRNSYVASACRSNCYSNVVFRQCMEELLLMEEFDKYARAVQIV	QIYDTSCKGVYDRGLFSDLEHVCDDCYNLYRNSYVASACRSNCYSNVVFRQCMEELLLMEEFDKYARAVQIV	1	7	30
QIY[UNIMOD:40]DTSCKGVYDRGLFSDLEHVCDDCYNLYRNSYVASACRSNCYSNVVFRQCMEELLLMEEFDKYARAVQIV	QIYDTSCKGVYDRGLFSDLEHVCDDCYNLYRNSYVASACRSNCYSNVVFRQCMEELLLMEEFDKYARAVQIV	1	8	30
QIYDTSCKGVY[UNIMOD:40]DRGLFSDLEHVCDDCYNLYRNSYVASACRSNCYSNVVFRQCMEELLLMEEFDKYARAVQIV	QIYDTSCKGVYDRGLFSDLEHVCDDCYNLYRNSYVASACRSNCYSNVVFRQCMEELLLMEEFDKYARAVQIV	1	2	30
QIYDTSCKGVY[UNIMOD:40]DRGLFSDLEHVCDDCYNLYRNSYVASACRSNCYSNVVFRQCMEELLLMEEFDKYARAVQIV	QIYDTSCKGVYDRGLFSDLEHVCDDCYNLYRNSYVASACRSNCYSNVVFRQCMEELLLMEEFDKYARAVQIV	1	3	30
QIYDTSCKGVY[UNIMOD:40]DRGLFSDLEHVCDDCYNLYRNSYVASACRSNCYSNVVFRQCMEELLLMEEFDKYARAVQIV	QIYDTSCKGVYDRGLFSDLEHVCDDCYNLYRNSYVASACRSNCYSNVVFRQCMEELLLMEEFDKYARAVQIV	1	4	30
QIYDTSCKGVY[UNIMOD:40]DRGLFSDLEHVCDDCYNLYRNSYVASACRSNCYSNVVFRQCMEELLLMEEFDKYARAVQIV	QIYDTSCKGVYDRGLFSDLEHVCDDCYNLYRNSYVASACRSNCYSNVVFRQCMEELLLMEEFDKYARAVQIV	1	5	30
QIYDTSCKGVY[UNIMOD:40]DRGLFSDLEHVCDDCYNLYRNSYVASACRSNCYSNVVFRQCMEELLLMEEFDKYARAVQIV	QIYDTSCKGVYDRGLFSDLEHVCDDCYNLYRNSYVASACRSNCYSNVVFRQCMEELLLMEEFDKYARAVQIV	1	6	30
QIYDTSCKGVY[UNIMOD:40]DRGLFSDLEHVCDDCYNLYRNSYVASACRSNCYSNVVFRQCMEELLLMEEFDKYARAVQIV	QIYDTSCKGVYDRGLFSDLEHVCDDCYNLYRNSYVASACRSNCYSNVVFRQCMEELLLMEEFDKYARAVQIV	1	7	30
QIYDTSCKGVY[UNIMOD:40]DRGLFSDLEHVCDDCYNLYRNSYVASACRSNCYSNVVFRQCMEELLLMEEFDKYARAVQIV	QIYDTSCKGVYDRGLFSDLEHVCDDCYNLYRNSYVASACRSNCYSNVVFRQCMEELLLMEEFDKYARAVQIV	1	8	30
QIYDTSCKGVYDRGLFSDLEHVCDDCY[UNIMOD:40]NLYRNSYVASACRSNCYSNVVFRQCMEELLLMEEFDKYARAVQIV	QIYDTSCKGVYDRGLFSDLEHVCDDCYNLYRNSYVASACRSNCYSNVVFRQCMEELLLMEEFDKYARAVQIV	1	2	30
QIYDTSCKGVYDRGLFSDLEHVCDDCY[UNIMOD:40]NLYRNSYVASACRSNCYSNVVFRQCMEELLLMEEFDKYARAVQIV	QIYDTSCKGVYDRGLFSDLEHVCDDCYNLYRNSYVASACRSNCYSNVVFRQCMEELLLMEEFDKYARAVQIV	1	3	30
QIYDTSCKGVYDRGLFSDLEHVCDDCY[UNIMOD:40]NLYRNSYVASACRSNCYSNVVFRQCMEELLLMEEFDKYARAVQIV	QIYDTSCKGVYDRGLFSDLEHVCDDCYNLYRNSYVASACRSNCYSNVVFRQCMEELLLMEEFDKYARAVQIV	1	4	30
QIYDTSCKGVYDRGLFSDLEHVCDDCY[UNIMOD:40]NLYRNSYVASACRSNCYSNVVFRQCMEELLLMEEFDKYARAVQIV	QIYDTSCKGVYDRGLFSDLEHVCDDCYNLYRNSYVASACRSNCYSNVVFRQCMEELLLMEEFDKYARAVQIV	1	5	30
QIYDTSCKGVYDRGLFSDLEHVCDDCY[UNIMOD:40]NLYRNSYVASACRSNCYSNVVFRQCMEELLLMEEFDKYARAVQIV	QIYDTSCKGVYDRGLFSDLEHVCDDCYNLYRNSYVASACRSNCYSNVVFRQCMEELLLMEEFDKYARAVQIV	1	6	30
QIYDTSCKGVYDRGLFSDLEHVCDDCY[UNIMOD:40]NLYRNSYVASACRSNCYSNVVFRQCMEELLLMEEFDKYARAVQIV	QIYDTSCKGVYDRGLFSDLEHVCDDCYNLYRNSYVASACRSNCYSNVVFRQCMEELLLMEEFDKYARAVQIV	1	7	30
QIYDTSCKGVYDRGLFSDLEHVCDDCY[UNIMOD:40]NLYRNSYVASACRSNCYSNVVFRQCMEELLLMEEFDKYARAVQIV	QIYDTSCKGVYDRGLFSDLEHVCDDCYNLYRNSYVASACRSNCYSNVVFRQCMEELLLMEEFDKYARAVQIV	1	8	30
QIYDTSCKGVYDRGLFSDLEHVCDDCYNLY[UNIMOD:40]RNSYVASACRSNCYSNVVFRQCMEELLLMEEFDKYARAVQIV	QIYDTSCKGVYDRGLFSDLEHVCDDCYNLYRNSYVASACRSNCYSNVVFRQCMEELLLMEEFDKYARAVQIV	1	2	30
QIYDTSCKGVYDRGLFSDLEHVCDDCYNLY[UNIMOD:40]RNSYVASACRSNCYSNVVFRQCMEELLLMEEFDKYARAVQIV	QIYDTSCKGVYDRGLFSDLEHVCDDCYNLYRNSYVASACRSNCYSNVVFRQCMEELLLMEEFDKYARAVQIV	1	3	30
QIYDTSCKGVYDRGLFSDLEHVCDDCYNLY[UNIMOD:40]RNSYVASACRSNCYSNVVFRQCMEELLLMEEFDKYARAVQIV	QIYDTSCKGVYDRGLFSDLEHVCDDCYNLYRNSYVASACRSNCYSNVVFRQCMEELLLMEEFDKYARAVQIV	1	4	30
QIYDTSCKGVYDRGLFSDLEHVCDDCYNLY[UNIMOD:40]RNSYVASACRSNCYSNVVFRQCMEELLLMEEFDKYARAVQIV	QIYDTSCKGVYDRGLFSDLEHVCDDCYNLYRNSYVASACRSNCYSNVVFRQCMEELLLMEEFDKYARAVQIV	1	5	30
QIYDTSCKGVYDRGLFSDLEHVCDDCYNLY[UNIMOD:40]RNSYVASACRSNCYSNVVFRQCMEELLLMEEFDKYARAVQIV	QIYDTSCKGVYDRGLFSDLEHVCDDCYNLYRNSYVASACRSNCYSNVVFRQCMEELLLMEEFDKYARAVQIV	1	6	30
QIYDTSCKGVYDRGLFSDLEHVCDDCYNLY[UNIMOD:40]RNSYVASACRSNCYSNVVFRQCMEELLLMEEFDKYARAVQIV	QIYDTSCKGVYDRGLFSDLEHVCDDCYNLYRNSYVASACRSNCYSNVVFRQCMEELLLMEEFDKYARAVQIV	1	7	30
QIYDTSCKGVYDRGLFSDLEHVCDDCYNLY[UNIMOD:40]RNSYVASACRSNCYSNVVFRQCMEELLLMEEFDKYARAVQIV	QIYDTSCKGVYDRGLFSDLEHVCDDCYNLYRNSYVASACRSNCYSNVVFRQCMEELLLMEEFDKYARAVQIV	1	8	30
QIYDTSCKGVYDRGLFSDLEHVCDDCYNLYRNSY[UNIMOD:40]VASACRSNCYSNVVFRQCMEELLLMEEFDKYARAVQIV	QIYDTSCKGVYDRGLFSDLEHVCDDCYNLYRNSYVASACRSNCYSNVVFRQCMEELLLMEEFDKYARAVQIV	1	2	30
QIYDTSCKGVYDRGLFSDLEHVCDDCYNLYRNSY[UNIMOD:40]VASACRSNCYSNVVFRQCMEELLLMEEFDKYARAVQIV	QIYDTSCKGVYDRGLFSDLEHVCDDCYNLYRNSYVASACRSNCYSNVVFRQCMEELLLMEEFDKYARAVQIV	1	3	30
QIYDTSCKGVYDRGLFSDLEHVCDDCYNLYRNSY[UNIMOD:40]VASACRSNCYSNVVFRQCMEELLLMEEFDKYARAVQIV	QIYDTSCKGVYDRGLFSDLEHVCDDCYNLYRNSYVASACRSNCYSNVVFRQCMEELLLMEEFDKYARAVQIV	1	4	30
QIYDTSCKGVYDRGLFSDLEHVCDDCYNLYRNSY[UNIMOD:40]VASACRSNCYSNVVFRQCMEELLLMEEFDKYARAVQIV	QIYDTSCKGVYDRGLFSDLEHVCDDCYNLYRNSYVASACRSNCYSNVVFRQCMEELLLMEEFDKYARAVQIV	1	5	30
QIYDTSCKGVYDRGLFSDLEHVCDDCYNLYRNSY[UNIMOD:40]VASACRSNCYSNVVFRQCMEELLLMEEFDKYARAVQIV	QIYDTSCKGVYDRGLFSDLEHVCDDCYNLYRNSYVASACRSNCYSNVVFRQCMEELLLMEEFDKYARAVQIV	1	6	30
QIYDTSCKGVYDRGLFSDLEHVCDDCYNLYRNSY[UNIMOD:40]VASACRSNCYSNVVFRQCMEELLLMEEFDKYARAVQIV	QIYDTSCKGVYDRGLFSDLEHVCDDCYNLYRNSYVASACRSNCYSNVVFRQCMEELLLMEEFDKYARAVQIV	1	7	30
QIYDTSCKGVYDRGLFSDLEHVCDDCYNLYRNSY[UNIMOD:40]VASACRSNCYSNVVFRQCMEELLLMEEFDKYARAVQIV	QIYDTSCKGVYDRGLFSDLEHVCDDCYNLYRNSYVASACRSNCYSNVVFRQCMEELLLMEEFDKYARAVQIV	1	8	30
QIYDTSCKGVYDRGLFSDLEHVCDDCYNLYRNSYVASACRSNCY[UNIMOD:40]SNVVFRQCMEELLLMEEFDKYARAVQIV	QIYDTSCKGVYDRGLFSDLEHVCDDCYNLYRNSYVASACRSNCYSNVVFRQCMEELLLMEEFDKYARAVQIV	1	2	30
QIYDTSCKGVYDRGLFSDLEHVCDDCYNLYRNSYVASACRSNCY[UNIMOD:40]SNVVFRQCMEELLLMEEFDKYARAVQIV	QIYDTSCKGVYDRGLFSDLEHVCDDCYNLYRNSYVASACRSNCYSNVVFRQCMEELLLMEEFDKYARAVQIV	1	3	30
QIYDTSCKGVYDRGLFSDLEHVCDDCYNLYRNSYVASACRSNCY[UNIMOD:40]SNVVFRQCMEELLLMEEFDKYARAVQIV	QIYDTSCKGVYDRGLFSDLEHVCDDCYNLYRNSYVASACRSNCYSNVVFRQCMEELLLMEEFDKYARAVQIV	1	4	30
QIYDTSCKGVYDRGLFSDLEHVCDDCYNLYRNSYVASACRSNCY[UNIMOD:40]SNVVFRQCMEELLLMEEFDKYARAVQIV	QIYDTSCKGVYDRGLFSDLEHVCDDCYNLYRNSYVASACRSNCYSNVVFRQCMEELLLMEEFDKYARAVQIV	1	5	30
QIYDTSCKGVYDRGLFSDLEHVCDDCYNLYRNSYVASACRSNCY[UNIMOD:40]SNVVFRQCMEELLLMEEFDKYARAVQIV	QIYDTSCKGVYDRGLFSDLEHVCDDCYNLYRNSYVASACRSNCYSNVVFRQCMEELLLMEEFDKYARAVQIV	1	6	30
QIYDTSCKGVYDRGLFSDLEHVCDDCYNLYRNSYVASACRSNCY[UNIMOD:40]SNVVFRQCMEELLLMEEFDKYARAVQIV	QIYDTSCKGVYDRGLFSDLEHVCDDCYNLYRNSYVASACRSNCYSNVVFRQCMEELLLMEEFDKYARAVQIV	1	7	30
QIYDTSCKGVYDRGLFSDLEHVCDDCYNLYRNSYVASACRSNCY[UNIMOD:40]SNVVFRQCMEELLLMEEFDKYARAVQIV	QIYDTSCKGVYDRGLFSDLEHVCDDCYNLYRNSYVASACRSNCYSNVVFRQCMEELLLMEEFDKYARAVQIV	1	8	30
QIYDTSCKGVYDRGLFSDLEHVCDDCYNLYRNSYVASACRSNCYSNVVFRQCMEELLLMEEFDKY[UNIMOD:40]ARAVQIV	QIYDTSCKGVYDRGLFSDLEHVCDDCYNLYRNSYVASACRSNCYSNVVFRQCMEELLLMEEFDKYARAVQIV	1	2	30
QIYDTSCKGVYDRGLFSDLEHVCDDCYNLYRNSYVASACRSNCYSNVVFRQCMEELLLMEEFDKY[UNIMOD:40]ARAVQIV	QIYDTSCKGVYDRGLFSDLEHVCDDCYNLYRNSYVASACRSNCYSNVVFRQCMEELLLMEEFDKYARAVQIV	1	3	30
QIYDTSCKGVYDRGLFSDLEHVCDDCYNLYRNSYVASACRSNCYSNVVFRQCMEELLLMEEFDKY[UNIMOD:40]ARAVQIV	QIYDTSCKGVYDRGLFSDLEHVCDDCYNLYRNSYVASACRSNCYSNVVFRQCMEELLLMEEFDKYARAVQIV	1	4	30
QIYDTSCKGVYDRGLFSDLEHVCDDCYNLYRNSYVASACRSNCYSNVVFRQCMEELLLMEEFDKY[UNIMOD:40]ARAVQIV	QIYDTSCKGVYDRGLFSDLEHVCDDCYNLYRNSYVASACRSNCYSNVVFRQCMEELLLMEEFDKYARAVQIV	1	5	30
QIYDTSCKGVYDRGLFSDLEHVCDDCYNLYRNSYVASACRSNCYSNVVFRQCMEELLLMEEFDKY[UNIMOD:40]ARAVQIV	QIYDTSCKGVYDRGLFSDLEHVCDDCYNLYRNSYVASACRSNCYSNVVFRQCMEELLLMEEFDKYARAVQIV	1	6	30
QIYDTSCKGVYDRGLFSDLEHVCDDCYNLYRNSYVASACRSNCYSNVVFRQCMEELLLMEEFDKY[UNIMOD:40]ARAVQIV	QIYDTSCKGVYDRGLFSDLEHVCDDCYNLYRNSYVASACRSNCYSNVVFRQCMEELLLMEEFDKYARAVQIV	1	7	30
QIYDTSCKGVYDRGLFSDLEHVCDDCYNLYRNSYVASACRSNCYSNVVFRQCMEELLLMEEFDKY[UNIMOD:40]ARAVQIV	QIYDTSCKGVYDRGLFSDLEHVCDDCYNLYRNSYVASACRSNCYSNVVFRQCMEELLLMEEFDKYARAVQIV	1	8	30
[UNIMOD:28]QIYDTSCKGVYDRGLFSDLEHVCDDCYNLYRNSYVASACRSNCYSNVVFRQCMEELLLMEEFDKYARAVQIV	QIYDTSCKGVYDRGLFSDLEHVCDDCYNLYRNSYVASACRSNCYSNVVFRQCMEELLLMEEFDKYARAVQIV	1	2	30
[UNIMOD:28]QIYDTSCKGVYDRGLFSDLEHVCDDCYNLYRNSYVASACRSNCYSNVVFRQCMEELLLMEEFDKYARAVQIV	QIYDTSCKGVYDRGLFSDLEHVCDDCYNLYRNSYVASACRSNCYSNVVFRQCMEELLLMEEFDKYARAVQIV	1	3	30
[UNIMOD:28]QIYDTSCKGVYDRGLFSDLEHVCDDCYNLYRNSYVASACRSNCYSNVVFRQCMEELLLMEEFDKYARAVQIV	QIYDTSCKGVYDRGLFSDLEHVCDDCYNLYRNSYVASACRSNCYSNVVFRQCMEELLLMEEFDKYARAVQIV	1	4	30
[UNIMOD:28]QIYDTSCKGVYDRGLFSDLEHVCDDCYNLYRNSYVASACRSNCYSNVVFRQCMEELLLMEEFDKYARAVQIV	QIYDTSCKGVYDRGLFSDLEHVCDDCYNLYRNSYVASACRSNCYSNVVFRQCMEELLLMEEFDKYARAVQIV	1	5	30
[UNIMOD:28]QIYDTSCKGVYDRGLFSDLEHVCDDCYNLYRNSYVASACRSNCYSNVVFRQCMEELLLMEEFDKYARAVQIV	QIYDTSCKGVYDRGLFSDLEHVCDDCYNLYRNSYVASACRSNCYSNVVFRQCMEELLLMEEFDKYARAVQIV	1	6	30
[UNIMOD:28]QIYDTSCKGVYDRGLFSDLEHVCDDCYNLYRNSYVASACRSNCYSNVVFRQCMEELLLMEEFDKYARAVQIV	QIYDTSCKGVYDRGLFSDLEHVCDDCYNLYRNSYVASACRSNCYSNVVFRQCMEELLLMEEFDKYARAVQIV	1	7	30
[UNIMOD:28]QIYDTSCKGVYDRGLFSDLEHVCDDCYNLYRNSYVASACRSNCYSNVVFRQCMEELLLMEEFDKYARAVQIV	QIYDTSCKGVYDRGLFSDLEHVCDDCYNLYRNSYVASACRSNCYSNVVFRQCMEELLLMEEFDKYARAVQIV	1	8	30
QIYDTSCKGVYDRGLFSDLEHVCDDCYNLYRNSYVASACRSNCYSNVVFRQCMEELLLMEEFDKYARAVQIV[UNIMOD:2]	QIYDTSCKGVYDRGLFSDLEHVCDDCYNLYRNSYVASACRSNCYSNVVFRQCMEELLLMEEFDKYARAVQIV	1	2	30
QIYDTSCKGVYDRGLFSDLEHVCDDCYNLYRNSYVASACRSNCYSNVVFRQCMEELLLMEEFDKYARAVQIV[UNIMOD:2]	QIYDTSCKGVYDRGLFSDLEHVCDDCYNLYRNSYVASACRSNCYSNVVFRQCMEELLLMEEFDKYARAVQIV	1	3	30
QIYDTSCKGVYDRGLFSDLEHVCDDCYNLYRNSYVASACRSNCYSNVVFRQCMEELLLMEEFDKYARAVQIV[UNIMOD:2]	QIYDTSCKGVYDRGLFSDLEHVCDDCYNLYRNSYVASACRSNCYSNVVFRQCMEELLLMEEFDKYARAVQIV	1	4	30
QIYDTSCKGVYDRGLFSDLEHVCDDCYNLYRNSYVASACRSNCYSNVVFRQCMEELLLMEEFDKYARAVQIV[UNIMOD:2]	QIYDTSCKGVYDRGLFSDLEHVCDDCYNLYRNSYVASACRSNCYSNVVFRQCMEELLLMEEFDKYARAVQIV	1	5	30
QIYDTSCKGVYDRGLFSDLEHVCDDCYNLYRNSYVASACRSNCYSNVVFRQCMEELLLMEEFDKYARAVQIV[UNIMOD:2]	QIYDTSCKGVYDRGLFSDLEHVCDDCYNLYRNSYVASACRSNCYSNVVFRQCMEELLLMEEFDKYARAVQIV	1	6	30
QIYDTSCKGVYDRGLFSDLEHVCDDCYNLYRNSYVASACRSNCYSNVVFRQCMEELLLMEEFDKYARAVQIV[UNIMOD:2]	QIYDTSCKGVYDRGLFSDLEHVCDDCYNLYRNSYVASACRSNCYSNVVFRQCMEELLLMEEFDKYARAVQIV	1	7	30
QIYDTSCKGVYDRGLFSDLEHVCDDCYNLYRNSYVASACRSNCYSNVVFRQCMEELLLMEEFDKYARAVQIV[UNIMOD:2]	QIYDTSCKGVYDRGLFSDLEHVCDDCYNLYRNSYVASACRSNCYSNVVFRQCMEELLLMEEFDKYARAVQIV	1	8	30
QIYDTSCKGVYDRGLFSDLEHVCDDCYNLYRNSYVASACRSNCYSNVVFRQCM[UNIMOD:35]EELLLM[UNIMOD:35]EEFDKYARAVQIV	QIYDTSCKGVYDRGLFSDLEHVCDDCYNLYRNSYVASACRSNCYSNVVFRQCMEELLLMEEFDKYARAVQIV	2	2	30
QIYDTSCKGVYDRGLFSDLEHVCDDCYNLYRNSYVASACRSNCYSNVVFRQCM[UNIMOD:35]EELLLM[UNIMOD:35]EEFDKYARAVQIV	QIYDTSCKGVYDRGLFSDLEHVCDDCYNLYRNSYVASACRSNCYSNVVFRQCMEELLLMEEFDKYARAVQIV	2	3	30
QIYDTSCKGVYDRGLFSDLEHVCDDCYNLYRNSYVASACRSNCYSNVVFRQCM[UNIMOD:35]EELLLM[UNIMOD:35]EEFDKYARAVQIV	QIYDTSCKGVYDRGLFSDLEHVCDDCYNLYRNSYVASACRSNCYSNVVFRQCMEELLLMEEFDKYARAVQIV	2	4	30
QIYDTSCKGVYDRGLFSDLEHVCDDCYNLYRNSYVASACRSNCYSNVVFRQCM[UNIMOD:35]EELLLM[UNIMOD:35]EEFDKYARAVQIV	QIYDTSCKGVYDRGLFSDLEHVCDDCYNLYRNSYVASACRSNCYSNVVFRQCMEELLLMEEFDKYARAVQIV	2	5	30
QIYDTSCKGVYDRGLFSDLEHVCDDCYNLYRNSYVASACRSNCYSNVVFRQCM[UNIMOD:35]EELLLM[UNIMOD:35]EEFDKYARAVQIV	QIYDTSCKGVYDRGLFSDLEHVCDDCYNLYRNSYVASACRSNCYSNVVFRQCMEELLLMEEFDKYARAVQIV	2	6	30
QIYDTSCKGVYDRGLFSDLEHVCDDCYNLYRNSYVASACRSNCYSNVVFRQCM[UNIMOD:35]EELLLM[UNIMOD:35]EEFDKYARAVQIV	QIYDTSCKGVYDRGLFSDLEHVCDDCYNLYRNSYVASACRSNCYSNVVFRQCMEELLLMEEFDKYARAVQIV	2	7	30
QIYDTSCKGVYDRGLFSDLEHVCDDCYNLYRNSYVASACRSNCYSNVVFRQCM[UNIMOD:35]EELLLM[UNIMOD:35]EEFDKYARAVQIV	QIYDTSCKGVYDRGLFSDLEHVCDDCYNLYRNSYVASACRSNCYSNVVFRQCMEELLLMEEFDKYARAVQIV	2	8	30
QIY[UNIMOD:40]DTSCKGVYDRGLFSDLEHVCDDCYNLYRNSYVASACRSNCYSNVVFRQCM[UNIMOD:35]EELLLMEEFDKYARAVQIV	QIYDTSCKGVYDRGLFSDLEHVCDDCYNLYRNSYVASACRSNCYSNVVFRQCMEELLLMEEFDKYARAVQIV	2	2	30
QIY[UNIMOD:40]DTSCKGVYDRGLFSDLEHVCDDCYNLYRNSYVASACRSNCYSNVVFRQCM[UNIMOD:35]EELLLMEEFDKYARAVQIV	QIYDTSCKGVYDRGLFSDLEHVCDDCYNLYRNSYVASACRSNCYSNVVFRQCMEELLLMEEFDKYARAVQIV	2	3	30
QIY[UNIMOD:40]DTSCKGVYDRGLFSDLEHVCDDCYNLYRNSYVASACRSNCYSNVVFRQCM[UNIMOD:35]EELLLMEEFDKYARAVQIV	QIYDTSCKGVYDRGLFSDLEHVCDDCYNLYRNSYVASACRSNCYSNVVFRQCMEELLLMEEFDKYARAVQIV	2	4	30
QIY[UNIMOD:40]DTSCKGVYDRGLFSDLEHVCDDCYNLYRNSYVASACRSNCYSNVVFRQCM[UNIMOD:35]EELLLMEEFDKYARAVQIV	QIYDTSCKGVYDRGLFSDLEHVCDDCYNLYRNSYVASACRSNCYSNVVFRQCMEELLLMEEFDKYARAVQIV	2	5	30
QIY[UNIMOD:40]DTSCKGVYDRGLFSDLEHVCDDCYNLYRNSYVASACRSNCYSNVVFRQCM[UNIMOD:35]EELLLMEEFDKYARAVQIV	QIYDTSCKGVYDRGLFSDLEHVCDDCYNLYRNSYVASACRSNCYSNVVFRQCMEELLLMEEFDKYARAVQIV	2	6	30
QIY[UNIMOD:40]DTSCKGVYDRGLFSDLEHVCDDCYNLYRNSYVASACRSNCYSNVVFRQCM[UNIMOD:35]EELLLMEEFDKYARAVQIV	QIYDTSCKGVYDRGLFSDLEHVCDDCYNLYRNSYVASACRSNCYSNVVFRQCMEELLLMEEFDKYARAVQIV	2	7	30
QIY[UNIMOD:40]DTSCKGVYDRGLFSDLEHVCDDCYNLYRNSYVASACRSNCYSNVVFRQCM[UNIMOD:35]EELLLMEEFDKYARAVQIV	QIYDTSCKGVYDRGLFSDLEHVCDDCYNLYRNSYVASACRSNCYSNVVFRQCMEELLLMEEFDKYARAVQIV	2	8	30
QIYDTSCKGVY[UNIMOD:40]DRGLFSDLEHVCDDCYNLYRNSYVASACRSNCYSNVVFRQCM[UNIMOD:35]EELLLMEEFDKYARAVQIV	QIYDTSCKGVYDRGLFSDLEHVCDDCYNLYRNSYVASACRSNCYSNVVFRQCMEELLLMEEFDKYARAVQIV	2	2	30
QIYDTSCKGVY[UNIMOD:40]DRGLFSDLEHVCDDCYNLYRNSYVASACRSNCYSNVVFRQCM[UNIMOD:35]EELLLMEEFDKYARAVQIV	QIYDTSCKGVYDRGLFSDLEHVCDDCYNLYRNSYVASACRSNCYSNVVFRQCMEELLLMEEFDKYARAVQIV	2	3	30
QIYDTSCKGVY[UNIMOD:40]DRGLFSDLEHVCDDCYNLYRNSYVASACRSNCYSNVVFRQCM[UNIMOD:35]EELLLMEEFDKYARAVQIV	QIYDTSCKGVYDRGLFSDLEHVCDDCYNLYRNSYVASACRSNCYSNVVFRQCMEELLLMEEFDKYARAVQIV	2	4	30
QIYDTSCKGVY[UNIMOD:40]DRGLFSDLEHVCDDCYNLYRNSYVASACRSNCYSNVVFRQCM[UNIMOD:35]EELLLMEEFDKYARAVQIV	QIYDTSCKGVYDRGLFSDLEHVCDDCYNLYRNSYVASACRSNCYSNVVFRQCMEELLLMEEFDKYARAVQIV	2	5	30
QIYDTSCKGVY[UNIMOD:40]DRGLFSDLEHVCDDCYNLYRNSYVASACRSNCYSNVVFRQCM[UNIMOD:35]EELLLMEEFDKYARAVQIV	QIYDTSCKGVYDRGLFSDLEHVCDDCYNLYRNSYVASACRSNCYSNVVFRQCMEELLLMEEFDKYARAVQIV	2	6	30
QIYDTSCKGVY[UNIMOD:40]DRGLFSDLEHVCDDCYNLYRNSYVASACRSNCYSNVVFRQCM[UNIMOD:35]EELLLMEEFDKYARAVQIV	QIYDTSCKGVYDRGLFSDLEHVCDDCYNLYRNSYVASACRSNCYSNVVFRQCMEELLLMEEFDKYARAVQIV	2	7	30
QIYDTSCKGVY[UNIMOD:40]DRGLFSDLEHVCDDCYNLYRNSYVASACRSNCYSNVVFRQCM[UNIMOD:35]EELLLMEEFDKYARAVQIV	QIYDTSCKGVYDRGLFSDLEHVCDDCYNLYRNSYVASACRSNCYSNVVFRQCMEELLLMEEFDKYARAVQIV	2	8	30
QIYDTSCKGVYDRGLFSDLEHVCDDCY[UNIMOD:40]NLYRNSYVASACRSNCYSNVVFRQCM[UNIMOD:35]EELLLMEEFDKYARAVQIV	QIYDTSCKGVYDRGLFSDLEHVCDDCYNLYRNSYVASACRSNCYSNVVFRQCMEELLLMEEFDKYARAVQIV	2	2	30
QIYDTSCKGVYDRGLFSDLEHVCDDCY[UNIMOD:40]NLYRNSYVASACRSNCYSNVVFRQCM[UNIMOD:35]EELLLMEEFDKYARAVQIV	QIYDTSCKGVYDRGLFSDLEHVCDDCYNLYRNSYVASACRSNCYSNVVFRQCMEELLLMEEFDKYARAVQIV	2	3	30
QIYDTSCKGVYDRGLFSDLEHVCDDCY[UNIMOD:40]NLYRNSYVASACRSNCYSNVVFRQCM[UNIMOD:35]EELLLMEEFDKYARAVQIV	QIYDTSCKGVYDRGLFSDLEHVCDDCYNLYRNSYVASACRSNCYSNVVFRQCMEELLLMEEFDKYARAVQIV	2	4	30
QIYDTSCKGVYDRGLFSDLEHVCDDCY[UNIMOD:40]NLYRNSYVASACRSNCYSNVVFRQCM[UNIMOD:35]EELLLMEEFDKYARAVQIV	QIYDTSCKGVYDRGLFSDLEHVCDDCYNLYRNSYVASACRSNCYSNVVFRQCMEELLLMEEFDKYARAVQIV	2	5	30
QIYDTSCKGVYDRGLFSDLEHVCDDCY[UNIMOD:40]NLYRNSYVASACRSNCYSNVVFRQCM[UNIMOD:35]EELLLMEEFDKYARAVQIV	QIYDTSCKGVYDRGLFSDLEHVCDDCYNLYRNSYVASACRSNCYSNVVFRQCMEELLLMEEFDKYARAVQIV	2	6	30
QIYDTSCKGVYDRGLFSDLEHVCDDCY[UNIMOD:40]NLYRNSYVASACRSNCYSNVVFRQCM[UNIMOD:35]EELLLMEEFDKYARAVQIV	QIYDTSCKGVYDRGLFSDLEHVCDDCYNLYRNSYVASACRSNCYSNVVFRQCMEELLLMEEFDKYARAVQIV	2	7	30
QIYDTSCKGVYDRGLFSDLEHVCDDCY[UNIMOD:40]NLYRNSYVASACRSNCYSNVVFRQCM[UNIMOD:35]EELLLMEEFDKYARAVQIV	QIYDTSCKGVYDRGLFSDLEHVCDDCYNLYRNSYVASACRSNCYSNVVFRQCMEELLLMEEFDKYARAVQIV	2	8	30
QIYDTSCKGVYDRGLFSDLEHVCDDCYNLY[UNIMOD:40]RNSYVASACRSNCYSNVVFRQCM[UNIMOD:35]EELLLMEEFDKYARAVQIV	QIYDTSCKGVYDRGLFSDLEHVCDDCYNLYRNSYVASACRSNCYSNVVFRQCMEELLLMEEFDKYARAVQIV	2	2	30
QIYDTSCKGVYDRGLFSDLEHVCDDCYNLY[UNIMOD:40]RNSYVASACRSNCYSNVVFRQCM[UNIMOD:35]EELLLMEEFDKYARAVQIV	QIYDTSCKGVYDRGLFSDLEHVCDDCYNLYRNSYVASACRSNCYSNVVFRQCMEELLLMEEFDKYARAVQIV	2	3	30
QIYDTSCKGVYDRGLFSDLEHVCDDCYNLY[UNIMOD:40]RNSYVASACRSNCYSNVVFRQCM[UNIMOD:35]EELLLMEEFDKYARAVQIV	QIYDTSCKGVYDRGLFSDLEHVCDDCYNLYRNSYVASACRSNCYSNVVFRQCMEELLLMEEFDKYARAVQIV	2	4	30
QIYDTSCKGVYDRGLFSDLEHVCDDCYNLY[UNIMOD:40]RNSYVASACRSNCYSNVVFRQCM[UNIMOD:35]EELLLMEEFDKYARAVQIV	QIYDTSCKGVYDRGLFSDLEHVCDDCYNLYRNSYVASACRSNCYSNVVFRQCMEELLLMEEFDKYARAVQIV	2	5	30
QIYDTSCKGVYDRGLFSDLEHVCDDCYNLY[UNIMOD:40]RNSYVASACRSNCYSNVVFRQCM[UNIMOD:35]EELLLMEEFDKYARAVQIV	QIYDTSCKGVYDRGLFSDLEHVCDDCYNLYRNSYVASACRSNCYSNVVFRQCMEELLLMEEFDKYARAVQIV	2	6	30
QIYDTSCKGVYDRGLFSDLEHVCDDCYNLY[UNIMOD:40]RNSYVASACRSNCYSNVVFRQCM[UNIMOD:35]EELLLMEEFDKYARAVQIV	QIYDTSCKGVYDRGLFSDLEHVCDDCYNLYRNSYVASACRSNCYSNVVFRQCMEELLLMEEFDKYARAVQIV	2	7	30
QIYDTSCKGVYDRGLFSDLEHVCDDCYNLY[UNIMOD:40]RNSYVASACRSNCYSNVVFRQCM[UNIMOD:35]EELLLMEEFDKYARAVQIV	QIYDTSCKGVYDRGLFSDLEHVCDDCYNLYRNSYVASACRSNCYSNVVFRQCMEELLLMEEFDKYARAVQIV	2	8	30
QIYDTSCKGVYDRGLFSDLEHVCDDCYNLYRNSY[UNIMOD:40]VASACRSNCYSNVVFRQCM[UNIMOD:35]EELLLMEEFDKYARAVQIV	QIYDTSCKGVYDRGLFSDLEHVCDDCYNLYRNSYVASACRSNCYSNVVFRQCMEELLLMEEFDKYARAVQIV	2	2	30
QIYDTSCKGVYDRGLFSDLEHVCDDCYNLYRNSY[UNIMOD:40]VASACRSNCYSNVVFRQCM[UNIMOD:35]EELLLMEEFDKYARAVQIV	QIYDTSCKGVYDRGLFSDLEHVCDDCYNLYRNSYVASACRSNCYSNVVFRQCMEELLLMEEFDKYARAVQIV	2	3	30
QIYDTSCKGVYDRGLFSDLEHVCDDCYNLYRNSY[UNIMOD:40]VASACRSNCYSNVVFRQCM[UNIMOD:35]EELLLMEEFDKYARAVQIV	QIYDTSCKGVYDRGLFSDLEHVCDDCYNLYRNSYVASACRSNCYSNVVFRQCMEELLLMEEFDKYARAVQIV	2	4	30
QIYDTSCKGVYDRGLFSDLEHVCDDCYNLYRNSY[UNIMOD:40]VASACRSNCYSNVVFRQCM[UNIMOD:35]EELLLMEEFDKYARAVQIV	QIYDTSCKGVYDRGLFSDLEHVCDDCYNLYRNSYVASACRSNCYSNVVFRQCMEELLLMEEFDKYARAVQIV	2	5	30
QIYDTSCKGVYDRGLFSDLEHVCDDCYNLYRNSY[UNIMOD:40]VASACRSNCYSNVVFRQCM[UNIMOD:35]EELLLMEEFDKYARAVQIV	QIYDTSCKGVYDRGLFSDLEHVCDDCYNLYRNSYVASACRSNCYSNVVFRQCMEELLLMEEFDKYARAVQIV	2	6	30
QIYDTSCKGVYDRGLFSDLEHVCDDCYNLYRNSY[UNIMOD:40]VASACRSNCYSNVVFRQCM[UNIMOD:35]EELLLMEEFDKYARAVQIV	QIYDTSCKGVYDRGLFSDLEHVCDDCYNLYRNSYVASACRSNCYSNVVFRQCMEELLLMEEFDKYARAVQIV	2	7	30
QIYDTSCKGVYDRGLFSDLEHVCDDCYNLYRNSY[UNIMOD:40]VASACRSNCYSNVVFRQCM[UNIMOD:35]EELLLMEEFDKYARAVQIV	QIYDTSCKGVYDRGLFSDLEHVCDDCYNLYRNSYVASACRSNCYSNVVFRQCMEELLLMEEFDKYARAVQIV	2	8	30
QIYDTSCKGVYDRGLFSDLEHVCDDCYNLYRNSYVASACRSNCY[UNIMOD:40]SNVVFRQCM[UNIMOD:35]EELLLMEEFDKYARAVQIV	QIYDTSCKGVYDRGLFSDLEHVCDDCYNLYRNSYVASACRSNCYSNVVFRQCMEELLLMEEFDKYARAVQIV	2	2	30
QIYDTSCKGVYDRGLFSDLEHVCDDCYNLYRNSYVASACRSNCY[UNIMOD:40]SNVVFRQCM[UNIMOD:35]EELLLMEEFDKYARAVQIV	QIYDTSCKGVYDRGLFSDLEHVCDDCYNLYRNSYVASACRSNCYSNVVFRQCMEELLLMEEFDKYARAVQIV	2	3	30
QIYDTSCKGVYDRGLFSDLEHVCDDCYNLYRNSYVASACRSNCY[UNIMOD:40]SNVVFRQCM[UNIMOD:35]EELLLMEEFDKYARAVQIV	QIYDTSCKGVYDRGLFSDLEHVCDDCYNLYRNSYVASACRSNCYSNVVFRQCMEELLLMEEFDKYARAVQIV	2	4	30
QIYDTSCKGVYDRGLFSDLEHVCDDCYNLYRNSYVASACRSNCY[UNIMOD:40]SNVVFRQCM[UNIMOD:35]EELLLMEEFDKYARAVQIV	QIYDTSCKGVYDRGLFSDLEHVCDDCYNLYRNSYVASACRSNCYSNVVFRQCMEELLLMEEFDKYARAVQIV	2	5	30
QIYDTSCKGVYDRGLFSDLEHVCDDCYNLYRNSYVASACRSNCY[UNIMOD:40]SNVVFRQCM[UNIMOD:35]EELLLMEEFDKYARAVQIV	QIYDTSCKGVYDRGLFSDLEHVCDDCYNLYRNSYVASACRSNCYSNVVFRQCMEELLLMEEFDKYARAVQIV	2	6	30
QIYDTSCKGVYDRGLFSDLEHVCDDCYNLYRNSYVASACRSNCY[UNIMOD:40]SNVVFRQCM[UNIMOD:35]EELLLMEEFDKYARAVQIV	QIYDTSCKGVYDRGLFSDLEHVCDDCYNLYRNSYVASACRSNCYSNVVFRQCMEELLLMEEFDKYARAVQIV	2	7	30
QIYDTSCKGVYDRGLFSDLEHVCDDCYNLYRNSYVASACRSNCY[UNIMOD:40]SNVVFRQCM[UNIMOD:35]EELLLMEEFDKYARAVQIV	QIYDTSCKGVYDRGLFSDLEHVCDDCYNLYRNSYVASACRSNCYSNVVFRQCMEELLLMEEFDKYARAVQIV	2	8	30
QIYDTSCKGVYDRGLFSDLEHVCDDCYNLYRNSYVASACRSNCYSNVVFRQCM[UNIMOD:35]EELLLMEEFDKY[UNIMOD:40]ARAVQIV	QIYDTSCKGVYDRGLFSDLEHVCDDCYNLYRNSYVASACRSNCYSNVVFRQCMEELLLMEEFDKYARAVQIV	2	2	30
QIYDTSCKGVYDRGLFSDLEHVCDDCYNLYRNSYVASACRSNCYSNVVFRQCM[UNIMOD:35]EELLLMEEFDKY[UNIMOD:40]ARAVQIV	QIYDTSCKGVYDRGLFSDLEHVCDDCYNLYRNSYVASACRSNCYSNVVFRQCMEELLLMEEFDKYARAVQIV	2	3	30
QIYDTSCKGVYDRGLFSDLEHVCDDCYNLYRNSYVASACRSNCYSNVVFRQCM[UNIMOD:35]EELLLMEEFDKY[UNIMOD:40]ARAVQIV	QIYDTSCKGVYDRGLFSDLEHVCDDCYNLYRNSYVASACRSNCYSNVVFRQCMEELLLMEEFDKYARAVQIV	2	4	30
QIYDTSCKGVYDRGLFSDLEHVCDDCYNLYRNSYVASACRSNCYSNVVFRQCM[UNIMOD:35]EELLLMEEFDKY[UNIMOD:40]ARAVQIV	QIYDTSCKGVYDRGLFSDLEHVCDDCYNLYRNSYVASACRSNCYSNVVFRQCMEELLLMEEFDKYARAVQIV	2	5	30
QIYDTSCKGVYDRGLFSDLEHVCDDCYNLYRNSYVASACRSNCYSNVVFRQCM[UNIMOD:35]EELLLMEEFDKY[UNIMOD:40]ARAVQIV	QIYDTSCKGVYDRGLFSDLEHVCDDCYNLYRNSYVASACRSNCYSNVVFRQCMEELLLMEEFDKYARAVQIV	2	6	30
QIYDTSCKGVYDRGLFSDLEHVCDDCYNLYRNSYVASACRSNCYSNVVFRQCM[UNIMOD:35]EELLLMEEFDKY[UNIMOD:40]ARAVQIV	QIYDTSCKGVYDRGLFSDLEHVCDDCYNLYRNSYVASACRSNCYSNVVFRQCMEELLLMEEFDKYARAVQIV	2	7	30
QIYDTSCKGVYDRGLFSDLEHVCDDCYNLYRNSYVASACRSNCYSNVVFRQCM[UNIMOD:35]EELLLMEEFDKY[UNIMOD:40]ARAVQIV	QIYDTSCKGVYDRGLFSDLEHVCDDCYNLYRNSYVASACRSNCYSNVVFRQCMEELLLMEEFDKYARAVQIV	2	8	30
[UNIMOD:28]QIYDTSCKGVYDRGLFSDLEHVCDDCYNLYRNSYVASACRSNCYSNVVFRQCM[UNIMOD:35]EELLLMEEFDKYARAVQIV	QIYDTSCKGVYDRGLFSDLEHVCDDCYNLYRNSYVASACRSNCYSNVVFRQCMEELLLMEEFDKYARAVQIV	2	2	30
[UNIMOD:28]QIYDTSCKGVYDRGLFSDLEHVCDDCYNLYRNSYVASACRSNCYSNVVFRQCM[UNIMOD:35]EELLLMEEFDKYARAVQIV	QIYDTSCKGVYDRGLFSDLEHVCDDCYNLYRNSYVASACRSNCYSNVVFRQCMEELLLMEEFDKYARAVQIV	2	3	30
[UNIMOD:28]QIYDTSCKGVYDRGLFSDLEHVCDDCYNLYRNSYVASACRSNCYSNVVFRQCM[UNIMOD:35]EELLLMEEFDKYARAVQIV	QIYDTSCKGVYDRGLFSDLEHVCDDCYNLYRNSYVASACRSNCYSNVVFRQCMEELLLMEEFDKYARAVQIV	2	4	30
[UNIMOD:28]QIYDTSCKGVYDRGLFSDLEHVCDDCYNLYRNSYVASACRSNCYSNVVFRQCM[UNIMOD:35]EELLLMEEFDKYARAVQIV	QIYDTSCKGVYDRGLFSDLEHVCDDCYNLYRNSYVASACRSNCYSNVVFRQCMEELLLMEEFDKYARAVQIV	2	5	30
[UNIMOD:28]QIYDTSCKGVYDRGLFSDLEHVCDDCYNLYRNSYVASACRSNCYSNVVFRQCM[UNIMOD:35]EELLLMEEFDKYARAVQIV	QIYDTSCKGVYDRGLFSDLEHVCDDCYNLYRNSYVASACRSNCYSNVVFRQCMEELLLMEEFDKYARAVQIV	2	6	30
[UNIMOD:28]QIYDTSCKGVYDRGLFSDLEHVCDDCYNLYRNSYVASACRSNCYSNVVFRQCM[UNIMOD:35]EELLLMEEFDKYARAVQIV	QIYDTSCKGVYDRGLFSDLEHVCDDCYNLYRNSYVASACRSNCYSNVVFRQCMEELLLMEEFDKYARAVQIV	2	7	30
[UNIMOD:28]QIYDTSCKGVYDRGLFSDLEHVCDDCYNLYRNSYVASACRSNCYSNVVFRQCM[UNIMOD:35]EELLLMEEFDKYARAVQIV	QIYDTSCKGVYDRGLFSDLEHVCDDCYNLYRNSYVASACRSNCYSNVVFRQCMEELLLMEEFDKYARAVQIV	2	8	30
QIYDTSCKGVYDRGLFSDLEHVCDDCYNLYRNSYVASACRSNCYSNVVFRQCM[UNIMOD:35]EELLLMEEFDKYARAVQIV[UNIMOD:2]	QIYDTSCKGVYDRGLFSDLEHVCDDCYNLYRNSYVASACRSNCYSNVVFRQCMEELLLMEEFDKYARAVQIV	2	2	30
QIYDTSCKGVYDRGLFSDLEHVCDDCYNLYRNSYVASACRSNCYSNVVFRQCM[UNIMOD:35]EELLLMEEFDKYARAVQIV[UNIMOD:2]	QIYDTSCKGVYDRGLFSDLEHVCDDCYNLYRNSYVASACRSNCYSNVVFRQCMEELLLMEEFDKYARAVQIV	2	3	30
QIYDTSCKGVYDRGLFSDLEHVCDDCYNLYRNSYVASACRSNCYSNVVFRQCM[UNIMOD:35]EELLLMEEFDKYARAVQIV[UNIMOD:2]	QIYDTSCKGVYDRGLFSDLEHVCDDCYNLYRNSYVASACRSNCYSNVVFRQCMEELLLMEEFDKYARAVQIV	2	4	30
QIYDTSCKGVYDRGLFSDLEHVCDDCYNLYRNSYVASACRSNCYSNVVFRQCM[UNIMOD:35]EELLLMEEFDKYARAVQIV[UNIMOD:2]	QIYDTSCKGVYDRGLFSDLEHVCDDCYNLYRNSYVASACRSNCYSNVVFRQCMEELLLMEEFDKYARAVQIV	2	5	30
QIYDTSCKGVYDRGLFSDLEHVCDDCYNLYRNSYVASACRSNCYSNVVFRQCM[UNIMOD:35]EELLLMEEFDKYARAVQIV[UNIMOD:2]	QIYDTSCKGVYDRGLFSDLEHVCDDCYNLYRNSYVASACRSNCYSNVVFRQCMEELLLMEEFDKYARAVQIV	2	6	30
QIYDTSCKGVYDRGLFSDLEHVCDDCYNLYRNSYVASACRSNCYSNVVFRQCM[UNIMOD:35]EELLLMEEFDKYARAVQIV[UNIMOD:2]	QIYDTSCKGVYDRGLFSDLEHVCDDCYNLYRNSYVASACRSNCYSNVVFRQCMEELLLMEEFDKYARAVQIV	2	7	30
QIYDTSCKGVYDRGLFSDLEHVCDDCYNLYRNSYVASACRSNCYSNVVFRQCM[UNIMOD:35]EELLLMEEFDKYARAVQIV[UNIMOD:2]	QIYDTSCKGVYDRGLFSDLEHVCDDCYNLYRNSYVASACRSNCYSNVVFRQCMEELLLMEEFDKYARAVQIV	2	8	30
QIY[UNIMOD:40]DTSCKGVYDRGLFSDLEHVCDDCYNLYRNSYVASACRSNCYSNVVFRQCMEELLLM[UNIMOD:35]EEFDKYARAVQIV	QIYDTSCKGVYDRGLFSDLEHVCDDCYNLYRNSYVASACRSNCYSNVVFRQCMEELLLMEEFDKYARAVQIV	2	2	30
QIY[UNIMOD:40]DTSCKGVYDRGLFSDLEHVCDDCYNLYRNSYVASACRSNCYSNVVFRQCMEELLLM[UNIMOD:35]EEFDKYARAVQIV	QIYDTSCKGVYDRGLFSDLEHVCDDCYNLYRNSYVASACRSNCYSNVVFRQCMEELLLMEEFDKYARAVQIV	2	3	30
QIY[UNIMOD:40]DTSCKGVYDRGLFSDLEHVCDDCYNLYRNSYVASACRSNCYSNVVFRQCMEELLLM[UNIMOD:35]EEFDKYARAVQIV	QIYDTSCKGVYDRGLFSDLEHVCDDCYNLYRNSYVASACRSNCYSNVVFRQCMEELLLMEEFDKYARAVQIV	2	4	30
QIY[UNIMOD:40]DTSCKGVYDRGLFSDLEHVCDDCYNLYRNSYVASACRSNCYSNVVFRQCMEELLLM[UNIMOD:35]EEFDKYARAVQIV	QIYDTSCKGVYDRGLFSDLEHVCDDCYNLYRNSYVASACRSNCYSNVVFRQCMEELLLMEEFDKYARAVQIV	2	5	30
QIY[UNIMOD:40]DTSCKGVYDRGLFSDLEHVCDDCYNLYRNSYVASACRSNCYSNVVFRQCMEELLLM[UNIMOD:35]EEFDKYARAVQIV	QIYDTSCKGVYDRGLFSDLEHVCDDCYNLYRNSYVASACRSNCYSNVVFRQCMEELLLMEEFDKYARAVQIV	2	6	30
QIY[UNIMOD:40]DTSCKGVYDRGLFSDLEHVCDDCYNLYRNSYVASACRSNCYSNVVFRQCMEELLLM[UNIMOD:35]EEFDKYARAVQIV	QIYDTSCKGVYDRGLFSDLEHVCDDCYNLYRNSYVASACRSNCYSNVVFRQCMEELLLMEEFDKYARAVQIV	2	7	30
QIY[UNIMOD:40]DTSCKGVYDRGLFSDLEHVCDDCYNLYRNSYVASACRSNCYSNVVFRQCMEELLLM[UNIMOD:35]EEFDKYARAVQIV	QIYDTSCKGVYDRGLFSDLEHVCDDCYNLYRNSYVASACRSNCYSNVVFRQCMEELLLMEEFDKYARAVQIV	2	8	30
QIYDTSCKGVY[UNIMOD:40]DRGLFSDLEHVCDDCYNLYRNSYVASACRSNCYSNVVFRQCMEELLLM[UNIMOD:35]EEFDKYARAVQIV	QIYDTSCKGVYDRGLFSDLEHVCDDCYNLYRNSYVASACRSNCYSNVVFRQCMEELLLMEEFDKYARAVQIV	2	2	30
QIYDTSCKGVY[UNIMOD:40]DRGLFSDLEHVCDDCYNLYRNSYVASACRSNCYSNVVFRQCMEELLLM[UNIMOD:35]EEFDKYARAVQIV	QIYDTSCKGVYDRGLFSDLEHVCDDCYNLYRNSYVASACRSNCYSNVVFRQCMEELLLMEEFDKYARAVQIV	2	3	30
QIYDTSCKGVY[UNIMOD:40]DRGLFSDLEHVCDDCYNLYRNSYVASACRSNCYSNVVFRQCMEELLLM[UNIMOD:35]EEFDKYARAVQIV	QIYDTSCKGVYDRGLFSDLEHVCDDCYNLYRNSYVASACRSNCYSNVVFRQCMEELLLMEEFDKYARAVQIV	2	4	30
QIYDTSCKGVY[UNIMOD:40]DRGLFSDLEHVCDDCYNLYRNSYVASACRSNCYSNVVFRQCMEELLLM[UNIMOD:35]EEFDKYARAVQIV	QIYDTSCKGVYDRGLFSDLEHVCDDCYNLYRNSYVASACRSNCYSNVVFRQCMEELLLMEEFDKYARAVQIV	2	5	30
QIYDTSCKGVY[UNIMOD:40]DRGLFSDLEHVCDDCYNLYRNSYVASACRSNCYSNVVFRQCMEELLLM[UNIMOD:35]EEFDKYARAVQIV	QIYDTSCKGVYDRGLFSDLEHVCDDCYNLYRNSYVASACRSNCYSNVVFRQCMEELLLMEEFDKYARAVQIV	2	6	30
QIYDTSCKGVY[UNIMOD:40]DRGLFSDLEHVCDDCYNLYRNSYVASACRSNCYSNVVFRQCMEELLLM[UNIMOD:35]EEFDKYARAVQIV	QIYDTSCKGVYDRGLFSDLEHVCDDCYNLYRNSYVASACRSNCYSNVVFRQCMEELLLMEEFDKYARAVQIV	2	7	30
QIYDTSCKGVY[UNIMOD:40]DRGLFSDLEHVCDDCYNLYRNSYVASACRSNCYSNVVFRQCMEELLLM[UNIMOD:35]EEFDKYARAVQIV	QIYDTSCKGVYDRGLFSDLEHVCDDCYNLYRNSYVASACRSNCYSNVVFRQCMEELLLMEEFDKYARAVQIV	2	8	30
QIYDTSCKGVYDRGLFSDLEHVCDDCY[UNIMOD:40]NLYRNSYVASACRSNCYSNVVFRQCMEELLLM[UNIMOD:35]EEFDKYARAVQIV	QIYDTSCKGVYDRGLFSDLEHVCDDCYNLYRNSYVASACRSNCYSNVVFRQCMEELLLMEEFDKYARAVQIV	2	2	30
QIYDTSCKGVYDRGLFSDLEHVCDDCY[UNIMOD:40]NLYRNSYVASACRSNCYSNVVFRQCMEELLLM[UNIMOD:35]EEFDKYARAVQIV	QIYDTSCKGVYDRGLFSDLEHVCDDCYNLYRNSYVASACRSNCYSNVVFRQCMEELLLMEEFDKYARAVQIV	2	3	30
QIYDTSCKGVYDRGLFSDLEHVCDDCY[UNIMOD:40]NLYRNSYVASACRSNCYSNVVFRQCMEELLLM[UNIMOD:35]EEFDKYARAVQIV	QIYDTSCKGVYDRGLFSDLEHVCDDCYNLYRNSYVASACRSNCYSNVVFRQCMEELLLMEEFDKYARAVQIV	2	4	30
QIYDTSCKGVYDRGLFSDLEHVCDDCY[UNIMOD:40]NLYRNSYVASACRSNCYSNVVFRQCMEELLLM[UNIMOD:35]EEFDKYARAVQIV	QIYDTSCKGVYDRGLFSDLEHVCDDCYNLYRNSYVASACRSNCYSNVVFRQCMEELLLMEEFDKYARAVQIV	2	5	30
QIYDTSCKGVYDRGLFSDLEHVCDDCY[UNIMOD:40]NLYRNSYVASACRSNCYSNVVFRQCMEELLLM[UNIMOD:35]EEFDKYARAVQIV	QIYDTSCKGVYDRGLFSDLEHVCDDCYNLYRNSYVASACRSNCYSNVVFRQCMEELLLMEEFDKYARAVQIV	2	6	30
QIYDTSCKGVYDRGLFSDLEHVCDDCY[UNIMOD:40]NLYRNSYVASACRSNCYSNVVFRQCMEELLLM[UNIMOD:35]EEFDKYARAVQIV	QIYDTSCKGVYDRGLFSDLEHVCDDCYNLYRNSYVASACRSNCYSNVVFRQCMEELLLMEEFDKYARAVQIV	2	7	30
QIYDTSCKGVYDRGLFSDLEHVCDDCY[UNIMOD:40]NLYRNSYVASACRSNCYSNVVFRQCMEELLLM[UNIMOD:35]EEFDKYARAVQIV	QIYDTSCKGVYDRGLFSDLEHVCDDCYNLYRNSYVASACRSNCYSNVVFRQCMEELLLMEEFDKYARAVQIV	2	8	30
QIYDTSCKGVYDRGLFSDLEHVCDDCYNLY[UNIMOD:40]RNSYVASACRSNCYSNVVFRQCMEELLLM[UNIMOD:35]EEFDKYARAVQIV	QIYDTSCKGVYDRGLFSDLEHVCDDCYNLYRNSYVASACRSNCYSNVVFRQCMEELLLMEEFDKYARAVQIV	2	2	30
QIYDTSCKGVYDRGLFSDLEHVCDDCYNLY[UNIMOD:40]RNSYVASACRSNCYSNVVFRQCMEELLLM[UNIMOD:35]EEFDKYARAVQIV	QIYDTSCKGVYDRGLFSDLEHVCDDCYNLYRNSYVASACRSNCYSNVVFRQCMEELLLMEEFDKYARAVQIV	2	3	30
QIYDTSCKGVYDRGLFSDLEHVCDDCYNLY[UNIMOD:40]RNSYVASACRSNCYSNVVFRQCMEELLLM[UNIMOD:35]EEFDKYARAVQIV	QIYDTSCKGVYDRGLFSDLEHVCDDCYNLYRNSYVASACRSNCYSNVVFRQCMEELLLMEEFDKYARAVQIV	2	4	30
QIYDTSCKGVYDRGLFSDLEHVCDDCYNLY[UNIMOD:40]RNSYVASACRSNCYSNVVFRQCMEELLLM[UNIMOD:35]EEFDKYARAVQIV	QIYDTSCKGVYDRGLFSDLEHVCDDCYNLYRNSYVASACRSNCYSNVVFRQCMEELLLMEEFDKYARAVQIV	2	5	30
QIYDTSCKGVYDRGLFSDLEHVCDDCYNLY[UNIMOD:40]RNSYVASACRSNCYSNVVFRQCMEELLLM[UNIMOD:35]EEFDKYARAVQIV	QIYDTSCKGVYDRGLFSDLEHVCDDCYNLYRNSYVASACRSNCYSNVVFRQCMEELLLMEEFDKYARAVQIV	2	6	30
QIYDTSCKGVYDRGLFSDLEHVCDDCYNLY[UNIMOD:40]RNSYVASACRSNCYSNVVFRQCMEELLLM[UNIMOD:35]EEFDKYARAVQIV	QIYDTSCKGVYDRGLFSDLEHVCDDCYNLYRNSYVASACRSNCYSNVVFRQCMEELLLMEEFDKYARAVQIV	2	7	30
QIYDTSCKGVYDRGLFSDLEHVCDDCYNLY[UNIMOD:40]RNSYVASACRSNCYSNVVFRQCMEELLLM[UNIMOD:35]EEFDKYARAVQIV	QIYDTSCKGVYDRGLFSDLEHVCDDCYNLYRNSYVASACRSNCYSNVVFRQCMEELLLMEEFDKYARAVQIV	2	8	30
QIYDTSCKGVYDRGLFSDLEHVCDDCYNLYRNSY[UNIMOD:40]VASACRSNCYSNVVFRQCMEELLLM[UNIMOD:35]EEFDKYARAVQIV	QIYDTSCKGVYDRGLFSDLEHVCDDCYNLYRNSYVASACRSNCYSNVVFRQCMEELLLMEEFDKYARAVQIV	2	2	30
QIYDTSCKGVYDRGLFSDLEHVCDDCYNLYRNSY[UNIMOD:40]VASACRSNCYSNVVFRQCMEELLLM[UNIMOD:35]EEFDKYARAVQIV	QIYDTSCKGVYDRGLFSDLEHVCDDCYNLYRNSYVASACRSNCYSNVVFRQCMEELLLMEEFDKYARAVQIV	2	3	30
QIYDTSCKGVYDRGLFSDLEHVCDDCYNLYRNSY[UNIMOD:40]VASACRSNCYSNVVFRQCMEELLLM[UNIMOD:35]EEFDKYARAVQIV	QIYDTSCKGVYDRGLFSDLEHVCDDCYNLYRNSYVASACRSNCYSNVVFRQCMEELLLMEEFDKYARAVQIV	2	4	30
QIYDTSCKGVYDRGLFSDLEHVCDDCYNLYRNSY[UNIMOD:40]VASACRSNCYSNVVFRQCMEELLLM[UNIMOD:35]EEFDKYARAVQIV	QIYDTSCKGVYDRGLFSDLEHVCDDCYNLYRNSYVASACRSNCYSNVVFRQCMEELLLMEEFDKYARAVQIV	2	5	30
QIYDTSCKGVYDRGLFSDLEHVCDDCYNLYRNSY[UNIMOD:40]VASACRSNCYSNVVFRQCMEELLLM[UNIMOD:35]EEFDKYARAVQIV	QIYDTSCKGVYDRGLFSDLEHVCDDCYNLYRNSYVASACRSNCYSNVVFRQCMEELLLMEEFDKYARAVQIV	2	6	30
QIYDTSCKGVYDRGLFSDLEHVCDDCYNLYRNSY[UNIMOD:40]VASACRSNCYSNVVFRQCMEELLLM[UNIMOD:35]EEFDKYARAVQIV	QIYDTSCKGVYDRGLFSDLEHVCDDCYNLYRNSYVASACRSNCYSNVVFRQCMEELLLMEEFDKYARAVQIV	2	7	30
QIYDTSCKGVYDRGLFSDLEHVCDDCYNLYRNSY[UNIMOD:40]VASACRSNCYSNVVFRQCMEELLLM[UNIMOD:35]EEFDKYARAVQIV	QIYDTSCKGVYDRGLFSDLEHVCDDCYNLYRNSYVASACRSNCYSNVVFRQCMEELLLMEEFDKYARAVQIV	2	8	30
QIYDTSCKGVYDRGLFSDLEHVCDDCYNLYRNSYVASACRSNCY[UNIMOD:40]SNVVFRQCMEELLLM[UNIMOD:35]EEFDKYARAVQIV	QIYDTSCKGVYDRGLFSDLEHVCDDCYNLYRNSYVASACRSNCYSNVVFRQCMEELLLMEEFDKYARAVQIV	2	2	30
QIYDTSCKGVYDRGLFSDLEHVCDDCYNLYRNSYVASACRSNCY[UNIMOD:40]SNVVFRQCMEELLLM[UNIMOD:35]EEFDKYARAVQIV	QIYDTSCKGVYDRGLFSDLEHVCDDCYNLYRNSYVASACRSNCYSNVVFRQCMEELLLMEEFDKYARAVQIV	2	3	30
QIYDTSCKGVYDRGLFSDLEHVCDDCYNLYRNSYVASACRSNCY[UNIMOD:40]SNVVFRQCMEELLLM[UNIMOD:35]EEFDKYARAVQIV	QIYDTSCKGVYDRGLFSDLEHVCDDCYNLYRNSYVASACRSNCYSNVVFRQCMEELLLMEEFDKYARAVQIV	2	4	30
QIYDTSCKGVYDRGLFSDLEHVCDDCYNLYRNSYVASACRSNCY[UNIMOD:40]SNVVFRQCMEELLLM[UNIMOD:35]EEFDKYARAVQIV	QIYDTSCKGVYDRGLFSDLEHVCDDCYNLYRNSYVASACRSNCYSNVVFRQCMEELLLMEEFDKYARAVQIV	2	5	30
QIYDTSCKGVYDRGLFSDLEHVCDDCYNLYRNSYVASACRSNCY[UNIMOD:40]SNVVFRQCMEELLLM[UNIMOD:35]EEFDKYARAVQIV	QIYDTSCKGVYDRGLFSDLEHVCDDCYNLYRNSYVASACRSNCYSNVVFRQCMEELLLMEEFDKYARAVQIV	2	6	30
QIYDTSCKGVYDRGLFSDLEHVCDDCYNLYRNSYVASACRSNCY[UNIMOD:40]SNVVFRQCMEELLLM[UNIMOD:35]EEFDKYARAVQIV	QIYDTSCKGVYDRGLFSDLEHVCDDCYNLYRNSYVASACRSNCYSNVVFRQCMEELLLMEEFDKYARAVQIV	2	7	30
QIYDTSCKGVYDRGLFSDLEHVCDDCYNLYRNSYVASACRSNCY[UNIMOD:40]SNVVFRQCMEELLLM[UNIMOD:35]EEFDKYARAVQIV	QIYDTSCKGVYDRGLFSDLEHVCDDCYNLYRNSYVASACRSNCYSNVVFRQCMEELLLMEEFDKYARAVQIV	2	8	30
QIYDTSCKGVYDRGLFSDLEHVCDDCYNLYRNSYVASACRSNCYSNVVFRQCMEELLLM[UNIMOD:35]EEFDKY[UNIMOD:40]ARAVQIV	QIYDTSCKGVYDRGLFSDLEHVCDDCYNLYRNSYVASACRSNCYSNVVFRQCMEELLLMEEFDKYARAVQIV	2	2	30
QIYDTSCKGVYDRGLFSDLEHVCDDCYNLYRNSYVASACRSNCYSNVVFRQCMEELLLM[UNIMOD:35]EEFDKY[UNIMOD:40]ARAVQIV	QIYDTSCKGVYDRGLFSDLEHVCDDCYNLYRNSYVASACRSNCYSNVVFRQCMEELLLMEEFDKYARAVQIV	2	3	30
QIYDTSCKGVYDRGLFSDLEHVCDDCYNLYRNSYVASACRSNCYSNVVFRQCMEELLLM[UNIMOD:35]EEFDKY[UNIMOD:40]ARAVQIV	QIYDTSCKGVYDRGLFSDLEHVCDDCYNLYRNSYVASACRSNCYSNVVFRQCMEELLLMEEFDKYARAVQIV	2	4	30
QIYDTSCKGVYDRGLFSDLEHVCDDCYNLYRNSYVASACRSNCYSNVVFRQCMEELLLM[UNIMOD:35]EEFDKY[UNIMOD:40]ARAVQIV	QIYDTSCKGVYDRGLFSDLEHVCDDCYNLYRNSYVASACRSNCYSNVVFRQCMEELLLMEEFDKYARAVQIV	2	5	30
QIYDTSCKGVYDRGLFSDLEHVCDDCYNLYRNSYVASACRSNCYSNVVFRQCMEELLLM[UNIMOD:35]EEFDKY[UNIMOD:40]ARAVQIV	QIYDTSCKGVYDRGLFSDLEHVCDDCYNLYRNSYVASACRSNCYSNVVFRQCMEELLLMEEFDKYARAVQIV	2	6	30
QIYDTSCKGVYDRGLFSDLEHVCDDCYNLYRNSYVASACRSNCYSNVVFRQCMEELLLM[UNIMOD:35]EEFDKY[UNIMOD:40]ARAVQIV	QIYDTSCKGVYDRGLFSDLEHVCDDCYNLYRNSYVASACRSNCYSNVVFRQCMEELLLMEEFDKYARAVQIV	2	7	30
QIYDTSCKGVYDRGLFSDLEHVCDDCYNLYRNSYVASACRSNCYSNVVFRQCMEELLLM[UNIMOD:35]EEFDKY[UNIMOD:40]ARAVQIV	QIYDTSCKGVYDRGLFSDLEHVCDDCYNLYRNSYVASACRSNCYSNVVFRQCMEELLLMEEFDKYARAVQIV	2	8	30
[UNIMOD:28]QIYDTSCKGVYDRGLFSDLEHVCDDCYNLYRNSYVASACRSNCYSNVVFRQCMEELLLM[UNIMOD:35]EEFDKYARAVQIV	QIYDTSCKGVYDRGLFSDLEHVCDDCYNLYRNSYVASACRSNCYSNVVFRQCMEELLLMEEFDKYARAVQIV	2	2	30
[UNIMOD:28]QIYDTSCKGVYDRGLFSDLEHVCDDCYNLYRNSYVASACRSNCYSNVVFRQCMEELLLM[UNIMOD:35]EEFDKYARAVQIV	QIYDTSCKGVYDRGLFSDLEHVCDDCYNLYRNSYVASACRSNCYSNVVFRQCMEELLLMEEFDKYARAVQIV	2	3	30
[UNIMOD:28]QIYDTSCKGVYDRGLFSDLEHVCDDCYNLYRNSYVASACRSNCYSNVVFRQCMEELLLM[UNIMOD:35]EEFDKYARAVQIV	QIYDTSCKGVYDRGLFSDLEHVCDDCYNLYRNSYVASACRSNCYSNVVFRQCMEELLLMEEFDKYARAVQIV	2	4	30
[UNIMOD:28]QIYDTSCKGVYDRGLFSDLEHVCDDCYNLYRNSYVASACRSNCYSNVVFRQCMEELLLM[UNIMOD:35]EEFDKYARAVQIV	QIYDTSCKGVYDRGLFSDLEHVCDDCYNLYRNSYVASACRSNCYSNVVFRQCMEELLLMEEFDKYARAVQIV	2	5	30
[UNIMOD:28]QIYDTSCKGVYDRGLFSDLEHVCDDCYNLYRNSYVASACRSNCYSNVVFRQCMEELLLM[UNIMOD:35]EEFDKYARAVQIV	QIYDTSCKGVYDRGLFSDLEHVCDDCYNLYRNSYVASACRSNCYSNVVFRQCMEELLLMEEFDKYARAVQIV	2	6	30
[UNIMOD:28]QIYDTSCKGVYDRGLFSDLEHVCDDCYNLYRNSYVASACRSNCYSNVVFRQCMEELLLM[UNIMOD:35]EEFDKYARAVQIV	QIYDTSCKGVYDRGLFSDLEHVCDDCYNLYRNSYVASACRSNCYSNVVFRQCMEELLLMEEFDKYARAVQIV	2	7	30
[UNIMOD:28]QIYDTSCKGVYDRGLFSDLEHVCDDCYNLYRNSYVASACRSNCYSNVVFRQCMEELLLM[UNIMOD:35]EEFDKYARAVQIV	QIYDTSCKGVYDRGLFSDLEHVCDDCYNLYRNSYVASACRSNCYSNVVFRQCMEELLLMEEFDKYARAVQIV	2	8	30
QIYDTSCKGVYDRGLFSDLEHVCDDCYNLYRNSYVASACRSNCYSNVVFRQCMEELLLM[UNIMOD:35]EEFDKYARAVQIV[UNIMOD:2]	QIYDTSCKGVYDRGLFSDLEHVCDDCYNLYRNSYVASACRSNCYSNVVFRQCMEELLLMEEFDKYARAVQIV	2	2	30
QIYDTSCKGVYDRGLFSDLEHVCDDCYNLYRNSYVASACRSNCYSNVVFRQCMEELLLM[UNIMOD:35]EEFDKYARAVQIV[UNIMOD:2]	QIYDTSCKGVYDRGLFSDLEHVCDDCYNLYRNSYVASACRSNCYSNVVFRQCMEELLLMEEFDKYARAVQIV	2	3	30
QIYDTSCKGVYDRGLFSDLEHVCDDCYNLYRNSYVASACRSNCYSNVVFRQCMEELLLM[UNIMOD:35]EEFDKYARAVQIV[UNIMOD:2]	QIYDTSCKGVYDRGLFSDLEHVCDDCYNLYRNSYVASACRSNCYSNVVFRQCMEELLLMEEFDKYARAVQIV	2	4	30
QIYDTSCKGVYDRGLFSDLEHVCDDCYNLYRNSYVASACRSNCYSNVVFRQCMEELLLM[UNIMOD:35]EEFDKYARAVQIV[UNIMOD:2]	QIYDTSCKGVYDRGLFSDLEHVCDDCYNLYRNSYVASACRSNCYSNVVFRQCMEELLLMEEFDKYARAVQIV	2	5	30
QIYDTSCKGVYDRGLFSDLEHVCDDCYNLYRNSYVASACRSNCYSNVVFRQCMEELLLM[UNIMOD:35]EEFDKYARAVQIV[UNIMOD:2]	QIYDTSCKGVYDRGLFSDLEHVCDDCYNLYRNSYVASACRSNCYSNVVFRQCMEELLLMEEFDKYARAVQIV	2	6	30
QIYDTSCKGVYDRGLFSDLEHVCDDCYNLYRNSYVASACRSNCYSNVVFRQCMEELLLM[UNIMOD:35]EEFDKYARAVQIV[UNIMOD:2]	QIYDTSCKGVYDRGLFSDLEHVCDDCYNLYRNSYVASACRSNCYSNVVFRQCMEELLLMEEFDKYARAVQIV	2	7	30
QIYDTSCKGVYDRGLFSDLEHVCDDCYNLYRNSYVASACRSNCYSNVVFRQCMEELLLM[UNIMOD:35]EEFDKYARAVQIV[UNIMOD:2]	QIYDTSCKGVYDRGLFSDLEHVCDDCYNLYRNSYVASACRSNCYSNVVFRQCMEELLLMEEFDKYARAVQIV	2	8	30
QIY[UNIMOD:40]DTSCKGVY[UNIMOD:40]DRGLFSDLEHVCDDCYNLYRNSYVASACRSNCYSNVVFRQCMEELLLMEEFDKYARAVQIV	QIYDTSCKGVYDRGLFSDLEHVCDDCYNLYRNSYVASACRSNCYSNVVFRQCMEELLLMEEFDKYARAVQIV	2	2	30
QIY[UNIMOD:40]DTSCKGVY[UNIMOD:40]DRGLFSDLEHVCDDCYNLYRNSYVASACRSNCYSNVVFRQCMEELLLMEEFDKYARAVQIV	QIYDTSCKGVYDRGLFSDLEHVCDDCYNLYRNSYVASACRSNCYSNVVFRQCMEELLLMEEFDKYARAVQIV	2	3	30
QIY[UNIMOD:40]DTSCKGVY[UNIMOD:40]DRGLFSDLEHVCDDCYNLYRNSYVASACRSNCYSNVVFRQCMEELLLMEEFDKYARAVQIV	QIYDTSCKGVYDRGLFSDLEHVCDDCYNLYRNSYVASACRSNCYSNVVFRQCMEELLLMEEFDKYARAVQIV	2	4	30
QIY[UNIMOD:40]DTSCKGVY[UNIMOD:40]DRGLFSDLEHVCDDCYNLYRNSYVASACRSNCYSNVVFRQCMEELLLMEEFDKYARAVQIV	QIYDTSCKGVYDRGLFSDLEHVCDDCYNLYRNSYVASACRSNCYSNVVFRQCMEELLLMEEFDKYARAVQIV	2	5	30
QIY[UNIMOD:40]DTSCKGVY[UNIMOD:40]DRGLFSDLEHVCDDCYNLYRNSYVASACRSNCYSNVVFRQCMEELLLMEEFDKYARAVQIV	QIYDTSCKGVYDRGLFSDLEHVCDDCYNLYRNSYVASACRSNCYSNVVFRQCMEELLLMEEFDKYARAVQIV	2	6	30
QIY[UNIMOD:40]DTSCKGVY[UNIMOD:40]DRGLFSDLEHVCDDCYNLYRNSYVASACRSNCYSNVVFRQCMEELLLMEEFDKYARAVQIV	QIYDTSCKGVYDRGLFSDLEHVCDDCYNLYRNSYVASACRSNCYSNVVFRQCMEELLLMEEFDKYARAVQIV	2	7	30
QIY[UNIMOD:40]DTSCKGVY[UNIMOD:40]DRGLFSDLEHVCDDCYNLYRNSYVASACRSNCYSNVVFRQCMEELLLMEEFDKYARAVQIV	QIYDTSCKGVYDRGLFSDLEHVCDDCYNLYRNSYVASACRSNCYSNVVFRQCMEELLLMEEFDKYARAVQIV	2	8	30
QIY[UNIMOD:40]DTSCKGVYDRGLFSDLEHVCDDCY[UNIMOD:40]NLYRNSYVASACRSNCYSNVVFRQCMEELLLMEEFDKYARAVQIV	QIYDTSCKGVYDRGLFSDLEHVCDDCYNLYRNSYVASACRSNCYSNVVFRQCMEELLLMEEFDKYARAVQIV	2	2	30
QIY[UNIMOD:40]DTSCKGVYDRGLFSDLEHVCDDCY[UNIMOD:40]NLYRNSYVASACRSNCYSNVVFRQCMEELLLMEEFDKYARAVQIV	QIYDTSCKGVYDRGLFSDLEHVCDDCYNLYRNSYVASACRSNCYSNVVFRQCMEELLLMEEFDKYARAVQIV	2	3	30
QIY[UNIMOD:40]DTSCKGVYDRGLFSDLEHVCDDCY[UNIMOD:40]NLYRNSYVASACRSNCYSNVVFRQCMEELLLMEEFDKYARAVQIV	QIYDTSCKGVYDRGLFSDLEHVCDDCYNLYRNSYVASACRSNCYSNVVFRQCMEELLLMEEFDKYARAVQIV	2	4	30
QIY[UNIMOD:40]DTSCKGVYDRGLFSDLEHVCDDCY[UNIMOD:40]NLYRNSYVASACRSNCYSNVVFRQCMEELLLMEEFDKYARAVQIV	QIYDTSCKGVYDRGLFSDLEHVCDDCYNLYRNSYVASACRSNCYSNVVFRQCMEELLLMEEFDKYARAVQIV	2	5	30
QIY[UNIMOD:40]DTSCKGVYDRGLFSDLEHVCDDCY[UNIMOD:40]NLYRNSYVASACRSNCYSNVVFRQCMEELLLMEEFDKYARAVQIV	QIYDTSCKGVYDRGLFSDLEHVCDDCYNLYRNSYVASACRSNCYSNVVFRQCMEELLLMEEFDKYARAVQIV	2	6	30
QIY[UNIMOD:40]DTSCKGVYDRGLFSDLEHVCDDCY[UNIMOD:40]NLYRNSYVASACRSNCYSNVVFRQCMEELLLMEEFDKYARAVQIV	QIYDTSCKGVYDRGLFSDLEHVCDDCYNLYRNSYVASACRSNCYSNVVFRQCMEELLLMEEFDKYARAVQIV	2	7	30
QIY[UNIMOD:40]DTSCKGVYDRGLFSDLEHVCDDCY[UNIMOD:40]NLYRNSYVASACRSNCYSNVVFRQCMEELLLMEEFDKYARAVQIV	QIYDTSCKGVYDRGLFSDLEHVCDDCYNLYRNSYVASACRSNCYSNVVFRQCMEELLLMEEFDKYARAVQIV	2	8	30
QIY[UNIMOD:40]DTSCKGVYDRGLFSDLEHVCDDCYNLY[UNIMOD:40]RNSYVASACRSNCYSNVVFRQCMEELLLMEEFDKYARAVQIV	QIYDTSCKGVYDRGLFSDLEHVCDDCYNLYRNSYVASACRSNCYSNVVFRQCMEELLLMEEFDKYARAVQIV	2	2	30
QIY[UNIMOD:40]DTSCKGVYDRGLFSDLEHVCDDCYNLY[UNIMOD:40]RNSYVASACRSNCYSNVVFRQCMEELLLMEEFDKYARAVQIV	QIYDTSCKGVYDRGLFSDLEHVCDDCYNLYRNSYVASACRSNCYSNVVFRQCMEELLLMEEFDKYARAVQIV	2	3	30
QIY[UNIMOD:40]DTSCKGVYDRGLFSDLEHVCDDCYNLY[UNIMOD:40]RNSYVASACRSNCYSNVVFRQCMEELLLMEEFDKYARAVQIV	QIYDTSCKGVYDRGLFSDLEHVCDDCYNLYRNSYVASACRSNCYSNVVFRQCMEELLLMEEFDKYARAVQIV	2	4	30
QIY[UNIMOD:40]DTSCKGVYDRGLFSDLEHVCDDCYNLY[UNIMOD:40]RNSYVASACRSNCYSNVVFRQCMEELLLMEEFDKYARAVQIV	QIYDTSCKGVYDRGLFSDLEHVCDDCYNLYRNSYVASACRSNCYSNVVFRQCMEELLLMEEFDKYARAVQIV	2	5	30
QIY[UNIMOD:40]DTSCKGVYDRGLFSDLEHVCDDCYNLY[UNIMOD:40]RNSYVASACRSNCYSNVVFRQCMEELLLMEEFDKYARAVQIV	QIYDTSCKGVYDRGLFSDLEHVCDDCYNLYRNSYVASACRSNCYSNVVFRQCMEELLLMEEFDKYARAVQIV	2	6	30
QIY[UNIMOD:40]DTSCKGVYDRGLFSDLEHVCDDCYNLY[UNIMOD:40]RNSYVASACRSNCYSNVVFRQCMEELLLMEEFDKYARAVQIV	QIYDTSCKGVYDRGLFSDLEHVCDDCYNLYRNSYVASACRSNCYSNVVFRQCMEELLLMEEFDKYARAVQIV	2	7	30
QIY[UNIMOD:40]DTSCKGVYDRGLFSDLEHVCDDCYNLY[UNIMOD:40]RNSYVASACRSNCYSNVVFRQCMEELLLMEEFDKYARAVQIV	QIYDTSCKGVYDRGLFSDLEHVCDDCYNLYRNSYVASACRSNCYSNVVFRQCMEELLLMEEFDKYARAVQIV	2	8	30
QIY[UNIMOD:40]DTSCKGVYDRGLFSDLEHVCDDCYNLYRNSY[UNIMOD:40]VASACRSNCYSNVVFRQCMEELLLMEEFDKYARAVQIV	QIYDTSCKGVYDRGLFSDLEHVCDDCYNLYRNSYVASACRSNCYSNVVFRQCMEELLLMEEFDKYARAVQIV	2	2	30
QIY[UNIMOD:40]DTSCKGVYDRGLFSDLEHVCDDCYNLYRNSY[UNIMOD:40]VASACRSNCYSNVVFRQCMEELLLMEEFDKYARAVQIV	QIYDTSCKGVYDRGLFSDLEHVCDDCYNLYRNSYVASACRSNCYSNVVFRQCMEELLLMEEFDKYARAVQIV	2	3	30
QIY[UNIMOD:40]DTSCKGVYDRGLFSDLEHVCDDCYNLYRNSY[UNIMOD:40]VASACRSNCYSNVVFRQCMEELLLMEEFDKYARAVQIV	QIYDTSCKGVYDRGLFSDLEHVCDDCYNLYRNSYVASACRSNCYSNVVFRQCMEELLLMEEFDKYARAVQIV	2	4	30
QIY[UNIMOD:40]DTSCKGVYDRGLFSDLEHVCDDCYNLYRNSY[UNIMOD:40]VASACRSNCYSNVVFRQCMEELLLMEEFDKYARAVQIV	QIYDTSCKGVYDRGLFSDLEHVCDDCYNLYRNSYVASACRSNCYSNVVFRQCMEELLLMEEFDKYARAVQIV	2	5	30
QIY[UNIMOD:40]DTSCKGVYDRGLFSDLEHVCDDCYNLYRNSY[UNIMOD:40]VASACRSNCYSNVVFRQCMEELLLMEEFDKYARAVQIV	QIYDTSCKGVYDRGLFSDLEHVCDDCYNLYRNSYVASACRSNCYSNVVFRQCMEELLLMEEFDKYARAVQIV	2	6	30
QIY[UNIMOD:40]DTSCKGVYDRGLFSDLEHVCDDCYNLYRNSY[UNIMOD:40]VASACRSNCYSNVVFRQCMEELLLMEEFDKYARAVQIV	QIYDTSCKGVYDRGLFSDLEHVCDDCYNLYRNSYVASACRSNCYSNVVFRQCMEELLLMEEFDKYARAVQIV	2	7	30
QIY[UNIMOD:40]DTSCKGVYDRGLFSDLEHVCDDCYNLYRNSY[UNIMOD:40]VASACRSNCYSNVVFRQCMEELLLMEEFDKYARAVQIV	QIYDTSCKGVYDRGLFSDLEHVCDDCYNLYRNSYVASACRSNCYSNVVFRQCMEELLLMEEFDKYARAVQIV	2	8	30
QIY[UNIMOD:40]DTSCKGVYDRGLFSDLEHVCDDCYNLYRNSYVASACRSNCY[UNIMOD:40]SNVVFRQCMEELLLMEEFDKYARAVQIV	QIYDTSCKGVYDRGLFSDLEHVCDDCYNLYRNSYVASACRSNCYSNVVFRQCMEELLLMEEFDKYARAVQIV	2	2	30
QIY[UNIMOD:40]DTSCKGVYDRGLFSDLEHVCDDCYNLYRNSYVASACRSNCY[UNIMOD:40]SNVVFRQCMEELLLMEEFDKYARAVQIV	QIYDTSCKGVYDRGLFSDLEHVCDDCYNLYRNSYVASACRSNCYSNVVFRQCMEELLLMEEFDKYARAVQIV	2	3	30
QIY[UNIMOD:40]DTSCKGVYDRGLFSDLEHVCDDCYNLYRNSYVASACRSNCY[UNIMOD:40]SNVVFRQCMEELLLMEEFDKYARAVQIV	QIYDTSCKGVYDRGLFSDLEHVCDDCYNLYRNSYVASACRSNCYSNVVFRQCMEELLLMEEFDKYARAVQIV	2	4	30
QIY[UNIMOD:40]DTSCKGVYDRGLFSDLEHVCDDCYNLYRNSYVASACRSNCY[UNIMOD:40]SNVVFRQCMEELLLMEEFDKYARAVQIV	QIYDTSCKGVYDRGLFSDLEHVCDDCYNLYRNSYVASACRSNCYSNVVFRQCMEELLLMEEFDKYARAVQIV	2	5	30
QIY[UNIMOD:40]DTSCKGVYDRGLFSDLEHVCDDCYNLYRNSYVASACRSNCY[UNIMOD:40]SNVVFRQCMEELLLMEEFDKYARAVQIV	QIYDTSCKGVYDRGLFSDLEHVCDDCYNLYRNSYVASACRSNCYSNVVFRQCMEELLLMEEFDKYARAVQIV	2	6	30
QIY[UNIMOD:40]DTSCKGVYDRGLFSDLEHVCDDCYNLYRNSYVASACRSNCY[UNIMOD:40]SNVVFRQCMEELLLMEEFDKYARAVQIV	QIYDTSCKGVYDRGLFSDLEHVCDDCYNLYRNSYVASACRSNCYSNVVFRQCMEELLLMEEFDKYARAVQIV	2	7	30
QIY[UNIMOD:40]DTSCKGVYDRGLFSDLEHVCDDCYNLYRNSYVASACRSNCY[UNIMOD:40]SNVVFRQCMEELLLMEEFDKYARAVQIV	QIYDTSCKGVYDRGLFSDLEHVCDDCYNLYRNSYVASACRSNCYSNVVFRQCMEELLLMEEFDKYARAVQIV	2	8	30
QIY[UNIMOD:40]DTSCKGVYDRGLFSDLEHVCDDCYNLYRNSYVASACRSNCYSNVVFRQCMEELLLMEEFDKY[UNIMOD:40]ARAVQIV	QIYDTSCKGVYDRGLFSDLEHVCDDCYNLYRNSYVASACRSNCYSNVVFRQCMEELLLMEEFDKYARAVQIV	2	2	30
QIY[UNIMOD:40]DTSCKGVYDRGLFSDLEHVCDDCYNLYRNSYVASACRSNCYSNVVFRQCMEELLLMEEFDKY[UNIMOD:40]ARAVQIV	QIYDTSCKGVYDRGLFSDLEHVCDDCYNLYRNSYVASACRSNCYSNVVFRQCMEELLLMEEFDKYARAVQIV	2	3	30
QIY[UNIMOD:40]DTSCKGVYDRGLFSDLEHVCDDCYNLYRNSYVASACRSNCYSNVVFRQCMEELLLMEEFDKY[UNIMOD:40]ARAVQIV	QIYDTSCKGVYDRGLFSDLEHVCDDCYNLYRNSYVASACRSNCYSNVVFRQCMEELLLMEEFDKYARAVQIV	2	4	30
QIY[UNIMOD:40]DTSCKGVYDRGLFSDLEHVCDDCYNLYRNSYVASACRSNCYSNVVFRQCMEELLLMEEFDKY[UNIMOD:40]ARAVQIV	QIYDTSCKGVYDRGLFSDLEHVCDDCYNLYRNSYVASACRSNCYSNVVFRQCMEELLLMEEFDKYARAVQIV	2	5	30
QIY[UNIMOD:40]DTSCKGVYDRGLFSDLEHVCDDCYNLYRNSYVASACRSNCYSNVVFRQCMEELLLMEEFDKY[UNIMOD:40]ARAVQIV	QIYDTSCKGVYDRGLFSDLEHVCDDCYNLYRNSYVASACRSNCYSNVVFRQCMEELLLMEEFDKYARAVQIV	2	6	30
QIY[UNIMOD:40]DTSCKGVYDRGLFSDLEHVCDDCYNLYRNSYVASACRSNCYSNVVFRQCMEELLLMEEFDKY[UNIMOD:40]ARAVQIV	QIYDTSCKGVYDRGLFSDLEHVCDDCYNLYRNSYVASACRSNCYSNVVFRQCMEELLLMEEFDKYARAVQIV	2	7	30
QIY[UNIMOD:40]DTSCKGVYDRGLFSDLEHVCDDCYNLYRNSYVASACRSNCYSNVVFRQCMEELLLMEEFDKY[UNIMOD:40]ARAVQIV	QIYDTSCKGVYDRGLFSDLEHVCDDCYNLYRNSYVASACRSNCYSNVVFRQCMEELLLMEEFDKYARAVQIV	2	8	30
[UNIMOD:28]QIY[UNIMOD:40]DTSCKGVYDRGLFSDLEHVCDDCYNLYRNSYVASACRSNCYSNVVFRQCMEELLLMEEFDKYARAVQIV	QIYDTSCKGVYDRGLFSDLEHVCDDCYNLYRNSYVASACRSNCYSNVVFRQCMEELLLMEEFDKYARAVQIV	2	2	30
[UNIMOD:28]QIY[UNIMOD:40]DTSCKGVYDRGLFSDLEHVCDDCYNLYRNSYVASACRSNCYSNVVFRQCMEELLLMEEFDKYARAVQIV	QIYDTSCKGVYDRGLFSDLEHVCDDCYNLYRNSYVASACRSNCYSNVVFRQCMEELLLMEEFDKYARAVQIV	2	3	30
[UNIMOD:28]QIY[UNIMOD:40]DTSCKGVYDRGLFSDLEHVCDDCYNLYRNSYVASACRSNCYSNVVFRQCMEELLLMEEFDKYARAVQIV	QIYDTSCKGVYDRGLFSDLEHVCDDCYNLYRNSYVASACRSNCYSNVVFRQCMEELLLMEEFDKYARAVQIV	2	4	30
[UNIMOD:28]QIY[UNIMOD:40]DTSCKGVYDRGLFSDLEHVCDDCYNLYRNSYVASACRSNCYSNVVFRQCMEELLLMEEFDKYARAVQIV	QIYDTSCKGVYDRGLFSDLEHVCDDCYNLYRNSYVASACRSNCYSNVVFRQCMEELLLMEEFDKYARAVQIV	2	5	30
[UNIMOD:28]QIY[UNIMOD:40]DTSCKGVYDRGLFSDLEHVCDDCYNLYRNSYVASACRSNCYSNVVFRQCMEELLLMEEFDKYARAVQIV	QIYDTSCKGVYDRGLFSDLEHVCDDCYNLYRNSYVASACRSNCYSNVVFRQCMEELLLMEEFDKYARAVQIV	2	6	30
[UNIMOD:28]QIY[UNIMOD:40]DTSCKGVYDRGLFSDLEHVCDDCYNLYRNSYVASACRSNCYSNVVFRQCMEELLLMEEFDKYARAVQIV	QIYDTSCKGVYDRGLFSDLEHVCDDCYNLYRNSYVASACRSNCYSNVVFRQCMEELLLMEEFDKYARAVQIV	2	7	30
[UNIMOD:28]QIY[UNIMOD:40]DTSCKGVYDRGLFSDLEHVCDDCYNLYRNSYVASACRSNCYSNVVFRQCMEELLLMEEFDKYARAVQIV	QIYDTSCKGVYDRGLFSDLEHVCDDCYNLYRNSYVASACRSNCYSNVVFRQCMEELLLMEEFDKYARAVQIV	2	8	30
QIY[UNIMOD:40]DTSCKGVYDRGLFSDLEHVCDDCYNLYRNSYVASACRSNCYSNVVFRQCMEELLLMEEFDKYARAVQIV[UNIMOD:2]	QIYDTSCKGVYDRGLFSDLEHVCDDCYNLYRNSYVASACRSNCYSNVVFRQCMEELLLMEEFDKYARAVQIV	2	2	30
QIY[UNIMOD:40]DTSCKGVYDRGLFSDLEHVCDDCYNLYRNSYVASACRSNCYSNVVFRQCMEELLLMEEFDKYARAVQIV[UNIMOD:2]	QIYDTSCKGVYDRGLFSDLEHVCDDCYNLYRNSYVASACRSNCYSNVVFRQCMEELLLMEEFDKYARAVQIV	2	3	30
QIY[UNIMOD:40]DTSCKGVYDRGLFSDLEHVCDDCYNLYRNSYVASACRSNCYSNVVFRQCMEELLLMEEFDKYARAVQIV[UNIMOD:2]	QIYDTSCKGVYDRGLFSDLEHVCDDCYNLYRNSYVASACRSNCYSNVVFRQCMEELLLMEEFDKYARAVQIV	2	4	30
QIY[UNIMOD:40]DTSCKGVYDRGLFSDLEHVCDDCYNLYRNSYVASACRSNCYSNVVFRQCMEELLLMEEFDKYARAVQIV[UNIMOD:2]	QIYDTSCKGVYDRGLFSDLEHVCDDCYNLYRNSYVASACRSNCYSNVVFRQCMEELLLMEEFDKYARAVQIV	2	5	30
QIY[UNIMOD:40]DTSCKGVYDRGLFSDLEHVCDDCYNLYRNSYVASACRSNCYSNVVFRQCMEELLLMEEFDKYARAVQIV[UNIMOD:2]	QIYDTSCKGVYDRGLFSDLEHVCDDCYNLYRNSYVASACRSNCYSNVVFRQCMEELLLMEEFDKYARAVQIV	2	6	30
QIY[UNIMOD:40]DTSCKGVYDRGLFSDLEHVCDDCYNLYRNSYVASACRSNCYSNVVFRQCMEELLLMEEFDKYARAVQIV[UNIMOD:2]	QIYDTSCKGVYDRGLFSDLEHVCDDCYNLYRNSYVASACRSNCYSNVVFRQCMEELLLMEEFDKYARAVQIV	2	7	30
QIY[UNIMOD:40]DTSCKGVYDRGLFSDLEHVCDDCYNLYRNSYVASACRSNCYSNVVFRQCMEELLLMEEFDKYARAVQIV[UNIMOD:2]	QIYDTSCKGVYDRGLFSDLEHVCDDCYNLYRNSYVASACRSNCYSNVVFRQCMEELLLMEEFDKYARAVQIV	2	8	30
QIYDTSCKGVY[UNIMOD:40]DRGLFSDLEHVCDDCY[UNIMOD:40]NLYRNSYVASACRSNCYSNVVFRQCMEELLLMEEFDKYARAVQIV	QIYDTSCKGVYDRGLFSDLEHVCDDCYNLYRNSYVASACRSNCYSNVVFRQCMEELLLMEEFDKYARAVQIV	2	2	30
QIYDTSCKGVY[UNIMOD:40]DRGLFSDLEHVCDDCY[UNIMOD:40]NLYRNSYVASACRSNCYSNVVFRQCMEELLLMEEFDKYARAVQIV	QIYDTSCKGVYDRGLFSDLEHVCDDCYNLYRNSYVASACRSNCYSNVVFRQCMEELLLMEEFDKYARAVQIV	2	3	30
QIYDTSCKGVY[UNIMOD:40]DRGLFSDLEHVCDDCY[UNIMOD:40]NLYRNSYVASACRSNCYSNVVFRQCMEELLLMEEFDKYARAVQIV	QIYDTSCKGVYDRGLFSDLEHVCDDCYNLYRNSYVASACRSNCYSNVVFRQCMEELLLMEEFDKYARAVQIV	2	4	30
QIYDTSCKGVY[UNIMOD:40]DRGLFSDLEHVCDDCY[UNIMOD:40]NLYRNSYVASACRSNCYSNVVFRQCMEELLLMEEFDKYARAVQIV	QIYDTSCKGVYDRGLFSDLEHVCDDCYNLYRNSYVASACRSNCYSNVVFRQCMEELLLMEEFDKYARAVQIV	2	5	30
QIYDTSCKGVY[UNIMOD:40]DRGLFSDLEHVCDDCY[UNIMOD:40]NLYRNSYVASACRSNCYSNVVFRQCMEELLLMEEFDKYARAVQIV	QIYDTSCKGVYDRGLFSDLEHVCDDCYNLYRNSYVASACRSNCYSNVVFRQCMEELLLMEEFDKYARAVQIV	2	6	30
QIYDTSCKGVY[UNIMOD:40]DRGLFSDLEHVCDDCY[UNIMOD:40]NLYRNSYVASACRSNCYSNVVFRQCMEELLLMEEFDKYARAVQIV	QIYDTSCKGVYDRGLFSDLEHVCDDCYNLYRNSYVASACRSNCYSNVVFRQCMEELLLMEEFDKYARAVQIV	2	7	30
QIYDTSCKGVY[UNIMOD:40]DRGLFSDLEHVCDDCY[UNIMOD:40]NLYRNSYVASACRSNCYSNVVFRQCMEELLLMEEFDKYARAVQIV	QIYDTSCKGVYDRGLFSDLEHVCDDCYNLYRNSYVASACRSNCYSNVVFRQCMEELLLMEEFDKYARAVQIV	2	8	30
QIYDTSCKGVY[UNIMOD:40]DRGLFSDLEHVCDDCYNLY[UNIMOD:40]RNSYVASACRSNCYSNVVFRQCMEELLLMEEFDKYARAVQIV	QIYDTSCKGVYDRGLFSDLEHVCDDCYNLYRNSYVASACRSNCYSNVVFRQCMEELLLMEEFDKYARAVQIV	2	2	30
QIYDTSCKGVY[UNIMOD:40]DRGLFSDLEHVCDDCYNLY[UNIMOD:40]RNSYVASACRSNCYSNVVFRQCMEELLLMEEFDKYARAVQIV	QIYDTSCKGVYDRGLFSDLEHVCDDCYNLYRNSYVASACRSNCYSNVVFRQCMEELLLMEEFDKYARAVQIV	2	3	30
QIYDTSCKGVY[UNIMOD:40]DRGLFSDLEHVCDDCYNLY[UNIMOD:40]RNSYVASACRSNCYSNVVFRQCMEELLLMEEFDKYARAVQIV	QIYDTSCKGVYDRGLFSDLEHVCDDCYNLYRNSYVASACRSNCYSNVVFRQCMEELLLMEEFDKYARAVQIV	2	4	30
QIYDTSCKGVY[UNIMOD:40]DRGLFSDLEHVCDDCYNLY[UNIMOD:40]RNSYVASACRSNCYSNVVFRQCMEELLLMEEFDKYARAVQIV	QIYDTSCKGVYDRGLFSDLEHVCDDCYNLYRNSYVASACRSNCYSNVVFRQCMEELLLMEEFDKYARAVQIV	2	5	30
QIYDTSCKGVY[UNIMOD:40]DRGLFSDLEHVCDDCYNLY[UNIMOD:40]RNSYVASACRSNCYSNVVFRQCMEELLLMEEFDKYARAVQIV	QIYDTSCKGVYDRGLFSDLEHVCDDCYNLYRNSYVASACRSNCYSNVVFRQCMEELLLMEEFDKYARAVQIV	2	6	30
QIYDTSCKGVY[UNIMOD:40]DRGLFSDLEHVCDDCYNLY[UNIMOD:40]RNSYVASACRSNCYSNVVFRQCMEELLLMEEFDKYARAVQIV	QIYDTSCKGVYDRGLFSDLEHVCDDCYNLYRNSYVASACRSNCYSNVVFRQCMEELLLMEEFDKYARAVQIV	2	7	30
QIYDTSCKGVY[UNIMOD:40]DRGLFSDLEHVCDDCYNLY[UNIMOD:40]RNSYVASACRSNCYSNVVFRQCMEELLLMEEFDKYARAVQIV	QIYDTSCKGVYDRGLFSDLEHVCDDCYNLYRNSYVASACRSNCYSNVVFRQCMEELLLMEEFDKYARAVQIV	2	8	30
QIYDTSCKGVY[UNIMOD:40]DRGLFSDLEHVCDDCYNLYRNSY[UNIMOD:40]VASACRSNCYSNVVFRQCMEELLLMEEFDKYARAVQIV	QIYDTSCKGVYDRGLFSDLEHVCDDCYNLYRNSYVASACRSNCYSNVVFRQCMEELLLMEEFDKYARAVQIV	2	2	30
QIYDTSCKGVY[UNIMOD:40]DRGLFSDLEHVCDDCYNLYRNSY[UNIMOD:40]VASACRSNCYSNVVFRQCMEELLLMEEFDKYARAVQIV	QIYDTSCKGVYDRGLFSDLEHVCDDCYNLYRNSYVASACRSNCYSNVVFRQCMEELLLMEEFDKYARAVQIV	2	3	30
QIYDTSCKGVY[UNIMOD:40]DRGLFSDLEHVCDDCYNLYRNSY[UNIMOD:40]VASACRSNCYSNVVFRQCMEELLLMEEFDKYARAVQIV	QIYDTSCKGVYDRGLFSDLEHVCDDCYNLYRNSYVASACRSNCYSNVVFRQCMEELLLMEEFDKYARAVQIV	2	4	30
QIYDTSCKGVY[UNIMOD:40]DRGLFSDLEHVCDDCYNLYRNSY[UNIMOD:40]VASACRSNCYSNVVFRQCMEELLLMEEFDKYARAVQIV	QIYDTSCKGVYDRGLFSDLEHVCDDCYNLYRNSYVASACRSNCYSNVVFRQCMEELLLMEEFDKYARAVQIV	2	5	30
QIYDTSCKGVY[UNIMOD:40]DRGLFSDLEHVCDDCYNLYRNSY[UNIMOD:40]VASACRSNCYSNVVFRQCMEELLLMEEFDKYARAVQIV	QIYDTSCKGVYDRGLFSDLEHVCDDCYNLYRNSYVASACRSNCYSNVVFRQCMEELLLMEEFDKYARAVQIV	2	6	30
QIYDTSCKGVY[UNIMOD:40]DRGLFSDLEHVCDDCYNLYRNSY[UNIMOD:40]VASACRSNCYSNVVFRQCMEELLLMEEFDKYARAVQIV	QIYDTSCKGVYDRGLFSDLEHVCDDCYNLYRNSYVASACRSNCYSNVVFRQCMEELLLMEEFDKYARAVQIV	2	7	30
QIYDTSCKGVY[UNIMOD:40]DRGLFSDLEHVCDDCYNLYRNSY[UNIMOD:40]VASACRSNCYSNVVFRQCMEELLLMEEFDKYARAVQIV	QIYDTSCKGVYDRGLFSDLEHVCDDCYNLYRNSYVASACRSNCYSNVVFRQCMEELLLMEEFDKYARAVQIV	2	8	30
QIYDTSCKGVY[UNIMOD:40]DRGLFSDLEHVCDDCYNLYRNSYVASACRSNCY[UNIMOD:40]SNVVFRQCMEELLLMEEFDKYARAVQIV	QIYDTSCKGVYDRGLFSDLEHVCDDCYNLYRNSYVASACRSNCYSNVVFRQCMEELLLMEEFDKYARAVQIV	2	2	30
QIYDTSCKGVY[UNIMOD:40]DRGLFSDLEHVCDDCYNLYRNSYVASACRSNCY[UNIMOD:40]SNVVFRQCMEELLLMEEFDKYARAVQIV	QIYDTSCKGVYDRGLFSDLEHVCDDCYNLYRNSYVASACRSNCYSNVVFRQCMEELLLMEEFDKYARAVQIV	2	3	30
QIYDTSCKGVY[UNIMOD:40]DRGLFSDLEHVCDDCYNLYRNSYVASACRSNCY[UNIMOD:40]SNVVFRQCMEELLLMEEFDKYARAVQIV	QIYDTSCKGVYDRGLFSDLEHVCDDCYNLYRNSYVASACRSNCYSNVVFRQCMEELLLMEEFDKYARAVQIV	2	4	30
QIYDTSCKGVY[UNIMOD:40]DRGLFSDLEHVCDDCYNLYRNSYVASACRSNCY[UNIMOD:40]SNVVFRQCMEELLLMEEFDKYARAVQIV	QIYDTSCKGVYDRGLFSDLEHVCDDCYNLYRNSYVASACRSNCYSNVVFRQCMEELLLMEEFDKYARAVQIV	2	5	30
QIYDTSCKGVY[UNIMOD:40]DRGLFSDLEHVCDDCYNLYRNSYVASACRSNCY[UNIMOD:40]SNVVFRQCMEELLLMEEFDKYARAVQIV	QIYDTSCKGVYDRGLFSDLEHVCDDCYNLYRNSYVASACRSNCYSNVVFRQCMEELLLMEEFDKYARAVQIV	2	6	30
QIYDTSCKGVY[UNIMOD:40]DRGLFSDLEHVCDDCYNLYRNSYVASACRSNCY[UNIMOD:40]SNVVFRQCMEELLLMEEFDKYARAVQIV	QIYDTSCKGVYDRGLFSDLEHVCDDCYNLYRNSYVASACRSNCYSNVVFRQCMEELLLMEEFDKYARAVQIV	2	7	30
QIYDTSCKGVY[UNIMOD:40]DRGLFSDLEHVCDDCYNLYRNSYVASACRSNCY[UNIMOD:40]SNVVFRQCMEELLLMEEFDKYARAVQIV	QIYDTSCKGVYDRGLFSDLEHVCDDCYNLYRNSYVASACRSNCYSNVVFRQCMEELLLMEEFDKYARAVQIV	2	8	30
QIYDTSCKGVY[UNIMOD:40]DRGLFSDLEHVCDDCYNLYRNSYVASACRSNCYSNVVFRQCMEELLLMEEFDKY[UNIMOD:40]ARAVQIV	QIYDTSCKGVYDRGLFSDLEHVCDDCYNLYRNSYVASACRSNCYSNVVFRQCMEELLLMEEFDKYARAVQIV	2	2	30
QIYDTSCKGVY[UNIMOD:40]DRGLFSDLEHVCDDCYNLYRNSYVASACRSNCYSNVVFRQCMEELLLMEEFDKY[UNIMOD:40]ARAVQIV	QIYDTSCKGVYDRGLFSDLEHVCDDCYNLYRNSYVASACRSNCYSNVVFRQCMEELLLMEEFDKYARAVQIV	2	3	30
QIYDTSCKGVY[UNIMOD:40]DRGLFSDLEHVCDDCYNLYRNSYVASACRSNCYSNVVFRQCMEELLLMEEFDKY[UNIMOD:40]ARAVQIV	QIYDTSCKGVYDRGLFSDLEHVCDDCYNLYRNSYVASACRSNCYSNVVFRQCMEELLLMEEFDKYARAVQIV	2	4	30
QIYDTSCKGVY[UNIMOD:40]DRGLFSDLEHVCDDCYNLYRNSYVASACRSNCYSNVVFRQCMEELLLMEEFDKY[UNIMOD:40]ARAVQIV	QIYDTSCKGVYDRGLFSDLEHVCDDCYNLYRNSYVASACRSNCYSNVVFRQCMEELLLMEEFDKYARAVQIV	2	5	30
QIYDTSCKGVY[UNIMOD:40]DRGLFSDLEHVCDDCYNLYRNSYVASACRSNCYSNVVFRQCMEELLLMEEFDKY[UNIMOD:40]ARAVQIV	QIYDTSCKGVYDRGLFSDLEHVCDDCYNLYRNSYVASACRSNCYSNVVFRQCMEELLLMEEFDKYARAVQIV	2	6	30
QIYDTSCKGVY[UNIMOD:40]DRGLFSDLEHVCDDCYNLYRNSYVASACRSNCYSNVVFRQCMEELLLMEEFDKY[UNIMOD:40]ARAVQIV	QIYDTSCKGVYDRGLFSDLEHVCDDCYNLYRNSYVASACRSNCYSNVVFRQCMEELLLMEEFDKYARAVQIV	2	7	30
QIYDTSCKGVY[UNIMOD:40]DRGLFSDLEHVCDDCYNLYRNSYVASACRSNCYSNVVFRQCMEELLLMEEFDKY[UNIMOD:40]ARAVQIV	QIYDTSCKGVYDRGLFSDLEHVCDDCYNLYRNSYVASACRSNCYSNVVFRQCMEELLLMEEFDKYARAVQIV	2	8	30
[UNIMOD:28]QIYDTSCKGVY[UNIMOD:40]DRGLFSDLEHVCDDCYNLYRNSYVASACRSNCYSNVVFRQCMEELLLMEEFDKYARAVQIV	QIYDTSCKGVYDRGLFSDLEHVCDDCYNLYRNSYVASACRSNCYSNVVFRQCMEELLLMEEFDKYARAVQIV	2	2	30
[UNIMOD:28]QIYDTSCKGVY[UNIMOD:40]DRGLFSDLEHVCDDCYNLYRNSYVASACRSNCYSNVVFRQCMEELLLMEEFDKYARAVQIV	QIYDTSCKGVYDRGLFSDLEHVCDDCYNLYRNSYVASACRSNCYSNVVFRQCMEELLLMEEFDKYARAVQIV	2	3	30
[UNIMOD:28]QIYDTSCKGVY[UNIMOD:40]DRGLFSDLEHVCDDCYNLYRNSYVASACRSNCYSNVVFRQCMEELLLMEEFDKYARAVQIV	QIYDTSCKGVYDRGLFSDLEHVCDDCYNLYRNSYVASACRSNCYSNVVFRQCMEELLLMEEFDKYARAVQIV	2	4	30
[UNIMOD:28]QIYDTSCKGVY[UNIMOD:40]DRGLFSDLEHVCDDCYNLYRNSYVASACRSNCYSNVVFRQCMEELLLMEEFDKYARAVQIV	QIYDTSCKGVYDRGLFSDLEHVCDDCYNLYRNSYVASACRSNCYSNVVFRQCMEELLLMEEFDKYARAVQIV	2	5	30
[UNIMOD:28]QIYDTSCKGVY[UNIMOD:40]DRGLFSDLEHVCDDCYNLYRNSYVASACRSNCYSNVVFRQCMEELLLMEEFDKYARAVQIV	QIYDTSCKGVYDRGLFSDLEHVCDDCYNLYRNSYVASACRSNCYSNVVFRQCMEELLLMEEFDKYARAVQIV	2	6	30
[UNIMOD:28]QIYDTSCKGVY[UNIMOD:40]DRGLFSDLEHVCDDCYNLYRNSYVASACRSNCYSNVVFRQCMEELLLMEEFDKYARAVQIV	QIYDTSCKGVYDRGLFSDLEHVCDDCYNLYRNSYVASACRSNCYSNVVFRQCMEELLLMEEFDKYARAVQIV	2	7	30
[UNIMOD:28]QIYDTSCKGVY[UNIMOD:40]DRGLFSDLEHVCDDCYNLYRNSYVASACRSNCYSNVVFRQCMEELLLMEEFDKYARAVQIV	QIYDTSCKGVYDRGLFSDLEHVCDDCYNLYRNSYVASACRSNCYSNVVFRQCMEELLLMEEFDKYARAVQIV	2	8	30
QIYDTSCKGVY[UNIMOD:40]DRGLFSDLEHVCDDCYNLYRNSYVASACRSNCYSNVVFRQCMEELLLMEEFDKYARAVQIV[UNIMOD:2]	QIYDTSCKGVYDRGLFSDLEHVCDDCYNLYRNSYVASACRSNCYSNVVFRQCMEELLLMEEFDKYARAVQIV	2	2	30
QIYDTSCKGVY[UNIMOD:40]DRGLFSDLEHVCDDCYNLYRNSYVASACRSNCYSNVVFRQCMEELLLMEEFDKYARAVQIV[UNIMOD:2]	QIYDTSCKGVYDRGLFSDLEHVCDDCYNLYRNSYVASACRSNCYSNVVFRQCMEELLLMEEFDKYARAVQIV	2	3	30
QIYDTSCKGVY[UNIMOD:40]DRGLFSDLEHVCDDCYNLYRNSYVASACRSNCYSNVVFRQCMEELLLMEEFDKYARAVQIV[UNIMOD:2]	QIYDTSCKGVYDRGLFSDLEHVCDDCYNLYRNSYVASACRSNCYSNVVFRQCMEELLLMEEFDKYARAVQIV	2	4	30
QIYDTSCKGVY[UNIMOD:40]DRGLFSDLEHVCDDCYNLYRNSYVASACRSNCYSNVVFRQCMEELLLMEEFDKYARAVQIV[UNIMOD:2]	QIYDTSCKGVYDRGLFSDLEHVCDDCYNLYRNSYVASACRSNCYSNVVFRQCMEELLLMEEFDKYARAVQIV	2	5	30
QIYDTSCKGVY[UNIMOD:40]DRGLFSDLEHVCDDCYNLYRNSYVASACRSNCYSNVVFRQCMEELLLMEEFDKYARAVQIV[UNIMOD:2]	QIYDTSCKGVYDRGLFSDLEHVCDDCYNLYRNSYVASACRSNCYSNVVFRQCMEELLLMEEFDKYARAVQIV	2	6	30
QIYDTSCKGVY[UNIMOD:40]DRGLFSDLEHVCDDCYNLYRNSYVASACRSNCYSNVVFRQCMEELLLMEEFDKYARAVQIV[UNIMOD:2]	QIYDTSCKGVYDRGLFSDLEHVCDDCYNLYRNSYVASACRSNCYSNVVFRQCMEELLLMEEFDKYARAVQIV	2	7	30
QIYDTSCKGVY[UNIMOD:40]DRGLFSDLEHVCDDCYNLYRNSYVASACRSNCYSNVVFRQCMEELLLMEEFDKYARAVQIV[UNIMOD:2]	QIYDTSCKGVYDRGLFSDLEHVCDDCYNLYRNSYVASACRSNCYSNVVFRQCMEELLLMEEFDKYARAVQIV	2	8	30
QIYDTSCKGVYDRGLFSDLEHVCDDCY[UNIMOD:40]NLY[UNIMOD:40]RNSYVASACRSNCYSNVVFRQCMEELLLMEEFDKYARAVQIV	QIYDTSCKGVYDRGLFSDLEHVCDDCYNLYRNSYVASACRSNCYSNVVFRQCMEELLLMEEFDKYARAVQIV	2	2	30
QIYDTSCKGVYDRGLFSDLEHVCDDCY[UNIMOD:40]NLY[UNIMOD:40]RNSYVASACRSNCYSNVVFRQCMEELLLMEEFDKYARAVQIV	QIYDTSCKGVYDRGLFSDLEHVCDDCYNLYRNSYVASACRSNCYSNVVFRQCMEELLLMEEFDKYARAVQIV	2	3	30
QIYDTSCKGVYDRGLFSDLEHVCDDCY[UNIMOD:40]NLY[UNIMOD:40]RNSYVASACRSNCYSNVVFRQCMEELLLMEEFDKYARAVQIV	QIYDTSCKGVYDRGLFSDLEHVCDDCYNLYRNSYVASACRSNCYSNVVFRQCMEELLLMEEFDKYARAVQIV	2	4	30
QIYDTSCKGVYDRGLFSDLEHVCDDCY[UNIMOD:40]NLY[UNIMOD:40]RNSYVASACRSNCYSNVVFRQCMEELLLMEEFDKYARAVQIV	QIYDTSCKGVYDRGLFSDLEHVCDDCYNLYRNSYVASACRSNCYSNVVFRQCMEELLLMEEFDKYARAVQIV	2	5	30
QIYDTSCKGVYDRGLFSDLEHVCDDCY[UNIMOD:40]NLY[UNIMOD:40]RNSYVASACRSNCYSNVVFRQCMEELLLMEEFDKYARAVQIV	QIYDTSCKGVYDRGLFSDLEHVCDDCYNLYRNSYVASACRSNCYSNVVFRQCMEELLLMEEFDKYARAVQIV	2	6	30
QIYDTSCKGVYDRGLFSDLEHVCDDCY[UNIMOD:40]NLY[UNIMOD:40]RNSYVASACRSNCYSNVVFRQCMEELLLMEEFDKYARAVQIV	QIYDTSCKGVYDRGLFSDLEHVCDDCYNLYRNSYVASACRSNCYSNVVFRQCMEELLLMEEFDKYARAVQIV	2	7	30
QIYDTSCKGVYDRGLFSDLEHVCDDCY[UNIMOD:40]NLY[UNIMOD:40]RNSYVASACRSNCYSNVVFRQCMEELLLMEEFDKYARAVQIV	QIYDTSCKGVYDRGLFSDLEHVCDDCYNLYRNSYVASACRSNCYSNVVFRQCMEELLLMEEFDKYARAVQIV	2	8	30
QIYDTSCKGVYDRGLFSDLEHVCDDCY[UNIMOD:40]NLYRNSY[UNIMOD:40]VASACRSNCYSNVVFRQCMEELLLMEEFDKYARAVQIV	QIYDTSCKGVYDRGLFSDLEHVCDDCYNLYRNSYVASACRSNCYSNVVFRQCMEELLLMEEFDKYARAVQIV	2	2	30
QIYDTSCKGVYDRGLFSDLEHVCDDCY[UNIMOD:40]NLYRNSY[UNIMOD:40]VASACRSNCYSNVVFRQCMEELLLMEEFDKYARAVQIV	QIYDTSCKGVYDRGLFSDLEHVCDDCYNLYRNSYVASACRSNCYSNVVFRQCMEELLLMEEFDKYARAVQIV	2	3	30
QIYDTSCKGVYDRGLFSDLEHVCDDCY[UNIMOD:40]NLYRNSY[UNIMOD:40]VASACRSNCYSNVVFRQCMEELLLMEEFDKYARAVQIV	QIYDTSCKGVYDRGLFSDLEHVCDDCYNLYRNSYVASACRSNCYSNVVFRQCMEELLLMEEFDKYARAVQIV	2	4	30
QIYDTSCKGVYDRGLFSDLEHVCDDCY[UNIMOD:40]NLYRNSY[UNIMOD:40]VASACRSNCYSNVVFRQCMEELLLMEEFDKYARAVQIV	QIYDTSCKGVYDRGLFSDLEHVCDDCYNLYRNSYVASACRSNCYSNVVFRQCMEELLLMEEFDKYARAVQIV	2	5	30
QIYDTSCKGVYDRGLFSDLEHVCDDCY[UNIMOD:40]NLYRNSY[UNIMOD:40]VASACRSNCYSNVVFRQCMEELLLMEEFDKYARAVQIV	QIYDTSCKGVYDRGLFSDLEHVCDDCYNLYRNSYVASACRSNCYSNVVFRQCMEELLLMEEFDKYARAVQIV	2	6	30
QIYDTSCKGVYDRGLFSDLEHVCDDCY[UNIMOD:40]NLYRNSY[UNIMOD:40]VASACRSNCYSNVVFRQCMEELLLMEEFDKYARAVQIV	QIYDTSCKGVYDRGLFSDLEHVCDDCYNLYRNSYVASACRSNCYSNVVFRQCMEELLLMEEFDKYARAVQIV	2	7	30
QIYDTSCKGVYDRGLFSDLEHVCDDCY[UNIMOD:40]NLYRNSY[UNIMOD:40]VASACRSNCYSNVVFRQCMEELLLMEEFDKYARAVQIV	QIYDTSCKGVYDRGLFSDLEHVCDDCYNLYRNSYVASACRSNCYSNVVFRQCMEELLLMEEFDKYARAVQIV	2	8	30
QIYDTSCKGVYDRGLFSDLEHVCDDCY[UNIMOD:40]NLYRNSYVASACRSNCY[UNIMOD:40]SNVVFRQCMEELLLMEEFDKYARAVQIV	QIYDTSCKGVYDRGLFSDLEHVCDDCYNLYRNSYVASACRSNCYSNVVFRQCMEELLLMEEFDKYARAVQIV	2	2	30
QIYDTSCKGVYDRGLFSDLEHVCDDCY[UNIMOD:40]NLYRNSYVASACRSNCY[UNIMOD:40]SNVVFRQCMEELLLMEEFDKYARAVQIV	QIYDTSCKGVYDRGLFSDLEHVCDDCYNLYRNSYVASACRSNCYSNVVFRQCMEELLLMEEFDKYARAVQIV	2	3	30
QIYDTSCKGVYDRGLFSDLEHVCDDCY[UNIMOD:40]NLYRNSYVASACRSNCY[UNIMOD:40]SNVVFRQCMEELLLMEEFDKYARAVQIV	QIYDTSCKGVYDRGLFSDLEHVCDDCYNLYRNSYVASACRSNCYSNVVFRQCMEELLLMEEFDKYARAVQIV	2	4	30
QIYDTSCKGVYDRGLFSDLEHVCDDCY[UNIMOD:40]NLYRNSYVASACRSNCY[UNIMOD:40]SNVVFRQCMEELLLMEEFDKYARAVQIV	QIYDTSCKGVYDRGLFSDLEHVCDDCYNLYRNSYVASACRSNCYSNVVFRQCMEELLLMEEFDKYARAVQIV	2	5	30
QIYDTSCKGVYDRGLFSDLEHVCDDCY[UNIMOD:40]NLYRNSYVASACRSNCY[UNIMOD:40]SNVVFRQCMEELLLMEEFDKYARAVQIV	QIYDTSCKGVYDRGLFSDLEHVCDDCYNLYRNSYVASACRSNCYSNVVFRQCMEELLLMEEFDKYARAVQIV	2	6	30
QIYDTSCKGVYDRGLFSDLEHVCDDCY[UNIMOD:40]NLYRNSYVASACRSNCY[UNIMOD:40]SNVVFRQCMEELLLMEEFDKYARAVQIV	QIYDTSCKGVYDRGLFSDLEHVCDDCYNLYRNSYVASACRSNCYSNVVFRQCMEELLLMEEFDKYARAVQIV	2	7	30
QIYDTSCKGVYDRGLFSDLEHVCDDCY[UNIMOD:40]NLYRNSYVASACRSNCY[UNIMOD:40]SNVVFRQCMEELLLMEEFDKYARAVQIV	QIYDTSCKGVYDRGLFSDLEHVCDDCYNLYRNSYVASACRSNCYSNVVFRQCMEELLLMEEFDKYARAVQIV	2	8	30
QIYDTSCKGVYDRGLFSDLEHVCDDCY[UNIMOD:40]NLYRNSYVASACRSNCYSNVVFRQCMEELLLMEEFDKY[UNIMOD:40]ARAVQIV	QIYDTSCKGVYDRGLFSDLEHVCDDCYNLYRNSYVASACRSNCYSNVVFRQCMEELLLMEEFDKYARAVQIV	2	2	30
QIYDTSCKGVYDRGLFSDLEHVCDDCY[UNIMOD:40]NLYRNSYVASACRSNCYSNVVFRQCMEELLLMEEFDKY[UNIMOD:40]ARAVQIV	QIYDTSCKGVYDRGLFSDLEHVCDDCYNLYRNSYVASACRSNCYSNVVFRQCMEELLLMEEFDKYARAVQIV	2	3	30
QIYDTSCKGVYDRGLFSDLEHVCDDCY[UNIMOD:40]NLYRNSYVASACRSNCYSNVVFRQCMEELLLMEEFDKY[UNIMOD:40]ARAVQIV	QIYDTSCKGVYDRGLFSDLEHVCDDCYNLYRNSYVASACRSNCYSNVVFRQCMEELLLMEEFDKYARAVQIV	2	4	30
QIYDTSCKGVYDRGLFSDLEHVCDDCY[UNIMOD:40]NLYRNSYVASACRSNCYSNVVFRQCMEELLLMEEFDKY[UNIMOD:40]ARAVQIV	QIYDTSCKGVYDRGLFSDLEHVCDDCYNLYRNSYVASACRSNCYSNVVFRQCMEELLLMEEFDKYARAVQIV	2	5	30
QIYDTSCKGVYDRGLFSDLEHVCDDCY[UNIMOD:40]NLYRNSYVASACRSNCYSNVVFRQCMEELLLMEEFDKY[UNIMOD:40]ARAVQIV	QIYDTSCKGVYDRGLFSDLEHVCDDCYNLYRNSYVASACRSNCYSNVVFRQCMEELLLMEEFDKYARAVQIV	2	6	30
QIYDTSCKGVYDRGLFSDLEHVCDDCY[UNIMOD:40]NLYRNSYVASACRSNCYSNVVFRQCMEELLLMEEFDKY[UNIMOD:40]ARAVQIV	QIYDTSCKGVYDRGLFSDLEHVCDDCYNLYRNSYVASACRSNCYSNVVFRQCMEELLLMEEFDKYARAVQIV	2	7	30
QIYDTSCKGVYDRGLFSDLEHVCDDCY[UNIMOD:40]NLYRNSYVASACRSNCYSNVVFRQCMEELLLMEEFDKY[UNIMOD:40]ARAVQIV	QIYDTSCKGVYDRGLFSDLEHVCDDCYNLYRNSYVASACRSNCYSNVVFRQCMEELLLMEEFDKYARAVQIV	2	8	30
[UNIMOD:28]QIYDTSCKGVYDRGLFSDLEHVCDDCY[UNIMOD:40]NLYRNSYVASACRSNCYSNVVFRQCMEELLLMEEFDKYARAVQIV	QIYDTSCKGVYDRGLFSDLEHVCDDCYNLYRNSYVASACRSNCYSNVVFRQCMEELLLMEEFDKYARAVQIV	2	2	30
[UNIMOD:28]QIYDTSCKGVYDRGLFSDLEHVCDDCY[UNIMOD:40]NLYRNSYVASACRSNCYSNVVFRQCMEELLLMEEFDKYARAVQIV	QIYDTSCKGVYDRGLFSDLEHVCDDCYNLYRNSYVASACRSNCYSNVVFRQCMEELLLMEEFDKYARAVQIV	2	3	30
[UNIMOD:28]QIYDTSCKGVYDRGLFSDLEHVCDDCY[UNIMOD:40]NLYRNSYVASACRSNCYSNVVFRQCMEELLLMEEFDKYARAVQIV	QIYDTSCKGVYDRGLFSDLEHVCDDCYNLYRNSYVASACRSNCYSNVVFRQCMEELLLMEEFDKYARAVQIV	2	4	30
[UNIMOD:28]QIYDTSCKGVYDRGLFSDLEHVCDDCY[UNIMOD:40]NLYRNSYVASACRSNCYSNVVFRQCMEELLLMEEFDKYARAVQIV	QIYDTSCKGVYDRGLFSDLEHVCDDCYNLYRNSYVASACRSNCYSNVVFRQCMEELLLMEEFDKYARAVQIV	2	5	30
[UNIMOD:28]QIYDTSCKGVYDRGLFSDLEHVCDDCY[UNIMOD:40]NLYRNSYVASACRSNCYSNVVFRQCMEELLLMEEFDKYARAVQIV	QIYDTSCKGVYDRGLFSDLEHVCDDCYNLYRNSYVASACRSNCYSNVVFRQCMEELLLMEEFDKYARAVQIV	2	6	30
[UNIMOD:28]QIYDTSCKGVYDRGLFSDLEHVCDDCY[UNIMOD:40]NLYRNSYVASACRSNCYSNVVFRQCMEELLLMEEFDKYARAVQIV	QIYDTSCKGVYDRGLFSDLEHVCDDCYNLYRNSYVASACRSNCYSNVVFRQCMEELLLMEEFDKYARAVQIV	2	7	30
[UNIMOD:28]QIYDTSCKGVYDRGLFSDLEHVCDDCY[UNIMOD:40]NLYRNSYVASACRSNCYSNVVFRQCMEELLLMEEFDKYARAVQIV	QIYDTSCKGVYDRGLFSDLEHVCDDCYNLYRNSYVASACRSNCYSNVVFRQCMEELLLMEEFDKYARAVQIV	2	8	30
QIYDTSCKGVYDRGLFSDLEHVCDDCY[UNIMOD:40]NLYRNSYVASACRSNCYSNVVFRQCMEELLLMEEFDKYARAVQIV[UNIMOD:2]	QIYDTSCKGVYDRGLFSDLEHVCDDCYNLYRNSYVASACRSNCYSNVVFRQCMEELLLMEEFDKYARAVQIV	2	2	30
QIYDTSCKGVYDRGLFSDLEHVCDDCY[UNIMOD:40]NLYRNSYVASACRSNCYSNVVFRQCMEELLLMEEFDKYARAVQIV[UNIMOD:2]	QIYDTSCKGVYDRGLFSDLEHVCDDCYNLYRNSYVASACRSNCYSNVVFRQCMEELLLMEEFDKYARAVQIV	2	3	30
QIYDTSCKGVYDRGLFSDLEHVCDDCY[UNIMOD:40]NLYRNSYVASACRSNCYSNVVFRQCMEELLLMEEFDKYARAVQIV[UNIMOD:2]	QIYDTSCKGVYDRGLFSDLEHVCDDCYNLYRNSYVASACRSNCYSNVVFRQCMEELLLMEEFDKYARAVQIV	2	4	30
QIYDTSCKGVYDRGLFSDLEHVCDDCY[UNIMOD:40]NLYRNSYVASACRSNCYSNVVFRQCMEELLLMEEFDKYARAVQIV[UNIMOD:2]	QIYDTSCKGVYDRGLFSDLEHVCDDCYNLYRNSYVASACRSNCYSNVVFRQCMEELLLMEEFDKYARAVQIV	2	5	30
QIYDTSCKGVYDRGLFSDLEHVCDDCY[UNIMOD:40]NLYRNSYVASACRSNCYSNVVFRQCMEELLLMEEFDKYARAVQIV[UNIMOD:2]	QIYDTSCKGVYDRGLFSDLEHVCDDCYNLYRNSYVASACRSNCYSNVVFRQCMEELLLMEEFDKYARAVQIV	2	6	30
QIYDTSCKGVYDRGLFSDLEHVCDDCY[UNIMOD:40]NLYRNSYVASACRSNCYSNVVFRQCMEELLLMEEFDKYARAVQIV[UNIMOD:2]	QIYDTSCKGVYDRGLFSDLEHVCDDCYNLYRNSYVASACRSNCYSNVVFRQCMEELLLMEEFDKYARAVQIV	2	7	30
QIYDTSCKGVYDRGLFSDLEHVCDDCY[UNIMOD:40]NLYRNSYVASACRSNCYSNVVFRQCMEELLLMEEFDKYARAVQIV[UNIMOD:2]	QIYDTSCKGVYDRGLFSDLEHVCDDCYNLYRNSYVASACRSNCYSNVVFRQCMEELLLMEEFDKYARAVQIV	2	8	30
QIYDTSCKGVYDRGLFSDLEHVCDDCYNLY[UNIMOD:40]RNSY[UNIMOD:40]VASACRSNCYSNVVFRQCMEELLLMEEFDKYARAVQIV	QIYDTSCKGVYDRGLFSDLEHVCDDCYNLYRNSYVASACRSNCYSNVVFRQCMEELLLMEEFDKYARAVQIV	2	2	30
QIYDTSCKGVYDRGLFSDLEHVCDDCYNLY[UNIMOD:40]RNSY[UNIMOD:40]VASACRSNCYSNVVFRQCMEELLLMEEFDKYARAVQIV	QIYDTSCKGVYDRGLFSDLEHVCDDCYNLYRNSYVASACRSNCYSNVVFRQCMEELLLMEEFDKYARAVQIV	2	3	30
QIYDTSCKGVYDRGLFSDLEHVCDDCYNLY[UNIMOD:40]RNSY[UNIMOD:40]VASACRSNCYSNVVFRQCMEELLLMEEFDKYARAVQIV	QIYDTSCKGVYDRGLFSDLEHVCDDCYNLYRNSYVASACRSNCYSNVVFRQCMEELLLMEEFDKYARAVQIV	2	4	30
QIYDTSCKGVYDRGLFSDLEHVCDDCYNLY[UNIMOD:40]RNSY[UNIMOD:40]VASACRSNCYSNVVFRQCMEELLLMEEFDKYARAVQIV	QIYDTSCKGVYDRGLFSDLEHVCDDCYNLYRNSYVASACRSNCYSNVVFRQCMEELLLMEEFDKYARAVQIV	2	5	30
QIYDTSCKGVYDRGLFSDLEHVCDDCYNLY[UNIMOD:40]RNSY[UNIMOD:40]VASACRSNCYSNVVFRQCMEELLLMEEFDKYARAVQIV	QIYDTSCKGVYDRGLFSDLEHVCDDCYNLYRNSYVASACRSNCYSNVVFRQCMEELLLMEEFDKYARAVQIV	2	6	30
QIYDTSCKGVYDRGLFSDLEHVCDDCYNLY[UNIMOD:40]RNSY[UNIMOD:40]VASACRSNCYSNVVFRQCMEELLLMEEFDKYARAVQIV	QIYDTSCKGVYDRGLFSDLEHVCDDCYNLYRNSYVASACRSNCYSNVVFRQCMEELLLMEEFDKYARAVQIV	2	7	30
QIYDTSCKGVYDRGLFSDLEHVCDDCYNLY[UNIMOD:40]RNSY[UNIMOD:40]VASACRSNCYSNVVFRQCMEELLLMEEFDKYARAVQIV	QIYDTSCKGVYDRGLFSDLEHVCDDCYNLYRNSYVASACRSNCYSNVVFRQCMEELLLMEEFDKYARAVQIV	2	8	30
QIYDTSCKGVYDRGLFSDLEHVCDDCYNLY[UNIMOD:40]RNSYVASACRSNCY[UNIMOD:40]SNVVFRQCMEELLLMEEFDKYARAVQIV	QIYDTSCKGVYDRGLFSDLEHVCDDCYNLYRNSYVASACRSNCYSNVVFRQCMEELLLMEEFDKYARAVQIV	2	2	30
QIYDTSCKGVYDRGLFSDLEHVCDDCYNLY[UNIMOD:40]RNSYVASACRSNCY[UNIMOD:40]SNVVFRQCMEELLLMEEFDKYARAVQIV	QIYDTSCKGVYDRGLFSDLEHVCDDCYNLYRNSYVASACRSNCYSNVVFRQCMEELLLMEEFDKYARAVQIV	2	3	30
QIYDTSCKGVYDRGLFSDLEHVCDDCYNLY[UNIMOD:40]RNSYVASACRSNCY[UNIMOD:40]SNVVFRQCMEELLLMEEFDKYARAVQIV	QIYDTSCKGVYDRGLFSDLEHVCDDCYNLYRNSYVASACRSNCYSNVVFRQCMEELLLMEEFDKYARAVQIV	2	4	30
QIYDTSCKGVYDRGLFSDLEHVCDDCYNLY[UNIMOD:40]RNSYVASACRSNCY[UNIMOD:40]SNVVFRQCMEELLLMEEFDKYARAVQIV	QIYDTSCKGVYDRGLFSDLEHVCDDCYNLYRNSYVASACRSNCYSNVVFRQCMEELLLMEEFDKYARAVQIV	2	5	30
QIYDTSCKGVYDRGLFSDLEHVCDDCYNLY[UNIMOD:40]RNSYVASACRSNCY[UNIMOD:40]SNVVFRQCMEELLLMEEFDKYARAVQIV	QIYDTSCKGVYDRGLFSDLEHVCDDCYNLYRNSYVASACRSNCYSNVVFRQCMEELLLMEEFDKYARAVQIV	2	6	30
QIYDTSCKGVYDRGLFSDLEHVCDDCYNLY[UNIMOD:40]RNSYVASACRSNCY[UNIMOD:40]SNVVFRQCMEELLLMEEFDKYARAVQIV	QIYDTSCKGVYDRGLFSDLEHVCDDCYNLYRNSYVASACRSNCYSNVVFRQCMEELLLMEEFDKYARAVQIV	2	7	30
QIYDTSCKGVYDRGLFSDLEHVCDDCYNLY[UNIMOD:40]RNSYVASACRSNCY[UNIMOD:40]SNVVFRQCMEELLLMEEFDKYARAVQIV	QIYDTSCKGVYDRGLFSDLEHVCDDCYNLYRNSYVASACRSNCYSNVVFRQCMEELLLMEEFDKYARAVQIV	2	8	30
QIYDTSCKGVYDRGLFSDLEHVCDDCYNLY[UNIMOD:40]RNSYVASACRSNCYSNVVFRQCMEELLLMEEFDKY[UNIMOD:40]ARAVQIV	QIYDTSCKGVYDRGLFSDLEHVCDDCYNLYRNSYVASACRSNCYSNVVFRQCMEELLLMEEFDKYARAVQIV	2	2	30
QIYDTSCKGVYDRGLFSDLEHVCDDCYNLY[UNIMOD:40]RNSYVASACRSNCYSNVVFRQCMEELLLMEEFDKY[UNIMOD:40]ARAVQIV	QIYDTSCKGVYDRGLFSDLEHVCDDCYNLYRNSYVASACRSNCYSNVVFRQCMEELLLMEEFDKYARAVQIV	2	3	30
QIYDTSCKGVYDRGLFSDLEHVCDDCYNLY[UNIMOD:40]RNSYVASACRSNCYSNVVFRQCMEELLLMEEFDKY[UNIMOD:40]ARAVQIV	QIYDTSCKGVYDRGLFSDLEHVCDDCYNLYRNSYVASACRSNCYSNVVFRQCMEELLLMEEFDKYARAVQIV	2	4	30
QIYDTSCKGVYDRGLFSDLEHVCDDCYNLY[UNIMOD:40]RNSYVASACRSNCYSNVVFRQCMEELLLMEEFDKY[UNIMOD:40]ARAVQIV	QIYDTSCKGVYDRGLFSDLEHVCDDCYNLYRNSYVASACRSNCYSNVVFRQCMEELLLMEEFDKYARAVQIV	2	5	30
QIYDTSCKGVYDRGLFSDLEHVCDDCYNLY[UNIMOD:40]RNSYVASACRSNCYSNVVFRQCMEELLLMEEFDKY[UNIMOD:40]ARAVQIV	QIYDTSCKGVYDRGLFSDLEHVCDDCYNLYRNSYVASACRSNCYSNVVFRQCMEELLLMEEFDKYARAVQIV	2	6	30
QIYDTSCKGVYDRGLFSDLEHVCDDCYNLY[UNIMOD:40]RNSYVASACRSNCYSNVVFRQCMEELLLMEEFDKY[UNIMOD:40]ARAVQIV	QIYDTSCKGVYDRGLFSDLEHVCDDCYNLYRNSYVASACRSNCYSNVVFRQCMEELLLMEEFDKYARAVQIV	2	7	30
QIYDTSCKGVYDRGLFSDLEHVCDDCYNLY[UNIMOD:40]RNSYVASACRSNCYSNVVFRQCMEELLLMEEFDKY[UNIMOD:40]ARAVQIV	QIYDTSCKGVYDRGLFSDLEHVCDDCYNLYRNSYVASACRSNCYSNVVFRQCMEELLLMEEFDKYARAVQIV	2	8	30
[UNIMOD:28]QIYDTSCKGVYDRGLFSDLEHVCDDCYNLY[UNIMOD:40]RNSYVASACRSNCYSNVVFRQCMEELLLMEEFDKYARAVQIV	QIYDTSCKGVYDRGLFSDLEHVCDDCYNLYRNSYVASACRSNCYSNVVFRQCMEELLLMEEFDKYARAVQIV	2	2	30
[UNIMOD:28]QIYDTSCKGVYDRGLFSDLEHVCDDCYNLY[UNIMOD:40]RNSYVASACRSNCYSNVVFRQCMEELLLMEEFDKYARAVQIV	QIYDTSCKGVYDRGLFSDLEHVCDDCYNLYRNSYVASACRSNCYSNVVFRQCMEELLLMEEFDKYARAVQIV	2	3	30
[UNIMOD:28]QIYDTSCKGVYDRGLFSDLEHVCDDCYNLY[UNIMOD:40]RNSYVASACRSNCYSNVVFRQCMEELLLMEEFDKYARAVQIV	QIYDTSCKGVYDRGLFSDLEHVCDDCYNLYRNSYVASACRSNCYSNVVFRQCMEELLLMEEFDKYARAVQIV	2	4	30
[UNIMOD:28]QIYDTSCKGVYDRGLFSDLEHVCDDCYNLY[UNIMOD:40]RNSYVASACRSNCYSNVVFRQCMEELLLMEEFDKYARAVQIV	QIYDTSCKGVYDRGLFSDLEHVCDDCYNLYRNSYVASACRSNCYSNVVFRQCMEELLLMEEFDKYARAVQIV	2	5	30
[UNIMOD:28]QIYDTSCKGVYDRGLFSDLEHVCDDCYNLY[UNIMOD:40]RNSYVASACRSNCYSNVVFRQCMEELLLMEEFDKYARAVQIV	QIYDTSCKGVYDRGLFSDLEHVCDDCYNLYRNSYVASACRSNCYSNVVFRQCMEELLLMEEFDKYARAVQIV	2	6	30
[UNIMOD:28]QIYDTSCKGVYDRGLFSDLEHVCDDCYNLY[UNIMOD:40]RNSYVASACRSNCYSNVVFRQCMEELLLMEEFDKYARAVQIV	QIYDTSCKGVYDRGLFSDLEHVCDDCYNLYRNSYVASACRSNCYSNVVFRQCMEELLLMEEFDKYARAVQIV	2	7	30
[UNIMOD:28]QIYDTSCKGVYDRGLFSDLEHVCDDCYNLY[UNIMOD:40]RNSYVASACRSNCYSNVVFRQCMEELLLMEEFDKYARAVQIV	QIYDTSCKGVYDRGLFSDLEHVCDDCYNLYRNSYVASACRSNCYSNVVFRQCMEELLLMEEFDKYARAVQIV	2	8	30
QIYDTSCKGVYDRGLFSDLEHVCDDCYNLY[UNIMOD:40]RNSYVASACRSNCYSNVVFRQCMEELLLMEEFDKYARAVQIV[UNIMOD:2]	QIYDTSCKGVYDRGLFSDLEHVCDDCYNLYRNSYVASACRSNCYSNVVFRQCMEELLLMEEFDKYARAVQIV	2	2	30
QIYDTSCKGVYDRGLFSDLEHVCDDCYNLY[UNIMOD:40]RNSYVASACRSNCYSNVVFRQCMEELLLMEEFDKYARAVQIV[UNIMOD:2]	QIYDTSCKGVYDRGLFSDLEHVCDDCYNLYRNSYVASACRSNCYSNVVFRQCMEELLLMEEFDKYARAVQIV	2	3	30
QIYDTSCKGVYDRGLFSDLEHVCDDCYNLY[UNIMOD:40]RNSYVASACRSNCYSNVVFRQCMEELLLMEEFDKYARAVQIV[UNIMOD:2]	QIYDTSCKGVYDRGLFSDLEHVCDDCYNLYRNSYVASACRSNCYSNVVFRQCMEELLLMEEFDKYARAVQIV	2	4	30
QIYDTSCKGVYDRGLFSDLEHVCDDCYNLY[UNIMOD:40]RNSYVASACRSNCYSNVVFRQCMEELLLMEEFDKYARAVQIV[UNIMOD:2]	QIYDTSCKGVYDRGLFSDLEHVCDDCYNLYRNSYVASACRSNCYSNVVFRQCMEELLLMEEFDKYARAVQIV	2	5	30
QIYDTSCKGVYDRGLFSDLEHVCDDCYNLY[UNIMOD:40]RNSYVASACRSNCYSNVVFRQCMEELLLMEEFDKYARAVQIV[UNIMOD:2]	QIYDTSCKGVYDRGLFSDLEHVCDDCYNLYRNSYVASACRSNCYSNVVFRQCMEELLLMEEFDKYARAVQIV	2	6	30
QIYDTSCKGVYDRGLFSDLEHVCDDCYNLY[UNIMOD:40]RNSYVASACRSNCYSNVVFRQCMEELLLMEEFDKYARAVQIV[UNIMOD:2]	QIYDTSCKGVYDRGLFSDLEHVCDDCYNLYRNSYVASACRSNCYSNVVFRQCMEELLLMEEFDKYARAVQIV	2	7	30
QIYDTSCKGVYDRGLFSDLEHVCDDCYNLY[UNIMOD:40]RNSYVASACRSNCYSNVVFRQCMEELLLMEEFDKYARAVQIV[UNIMOD:2]	QIYDTSCKGVYDRGLFSDLEHVCDDCYNLYRNSYVASACRSNCYSNVVFRQCMEELLLMEEFDKYARAVQIV	2	8	30
QIYDTSCKGVYDRGLFSDLEHVCDDCYNLYRNSY[UNIMOD:40]VASACRSNCY[UNIMOD:40]SNVVFRQCMEELLLMEEFDKYARAVQIV	QIYDTSCKGVYDRGLFSDLEHVCDDCYNLYRNSYVASACRSNCYSNVVFRQCMEELLLMEEFDKYARAVQIV	2	2	30
QIYDTSCKGVYDRGLFSDLEHVCDDCYNLYRNSY[UNIMOD:40]VASACRSNCY[UNIMOD:40]SNVVFRQCMEELLLMEEFDKYARAVQIV	QIYDTSCKGVYDRGLFSDLEHVCDDCYNLYRNSYVASACRSNCYSNVVFRQCMEELLLMEEFDKYARAVQIV	2	3	30
QIYDTSCKGVYDRGLFSDLEHVCDDCYNLYRNSY[UNIMOD:40]VASACRSNCY[UNIMOD:40]SNVVFRQCMEELLLMEEFDKYARAVQIV	QIYDTSCKGVYDRGLFSDLEHVCDDCYNLYRNSYVASACRSNCYSNVVFRQCMEELLLMEEFDKYARAVQIV	2	4	30
QIYDTSCKGVYDRGLFSDLEHVCDDCYNLYRNSY[UNIMOD:40]VASACRSNCY[UNIMOD:40]SNVVFRQCMEELLLMEEFDKYARAVQIV	QIYDTSCKGVYDRGLFSDLEHVCDDCYNLYRNSYVASACRSNCYSNVVFRQCMEELLLMEEFDKYARAVQIV	2	5	30
QIYDTSCKGVYDRGLFSDLEHVCDDCYNLYRNSY[UNIMOD:40]VASACRSNCY[UNIMOD:40]SNVVFRQCMEELLLMEEFDKYARAVQIV	QIYDTSCKGVYDRGLFSDLEHVCDDCYNLYRNSYVASACRSNCYSNVVFRQCMEELLLMEEFDKYARAVQIV	2	6	30
QIYDTSCKGVYDRGLFSDLEHVCDDCYNLYRNSY[UNIMOD:40]VASACRSNCY[UNIMOD:40]SNVVFRQCMEELLLMEEFDKYARAVQIV	QIYDTSCKGVYDRGLFSDLEHVCDDCYNLYRNSYVASACRSNCYSNVVFRQCMEELLLMEEFDKYARAVQIV	2	7	30
QIYDTSCKGVYDRGLFSDLEHVCDDCYNLYRNSY[UNIMOD:40]VASACRSNCY[UNIMOD:40]SNVVFRQCMEELLLMEEFDKYARAVQIV	QIYDTSCKGVYDRGLFSDLEHVCDDCYNLYRNSYVASACRSNCYSNVVFRQCMEELLLMEEFDKYARAVQIV	2	8	30
QIYDTSCKGVYDRGLFSDLEHVCDDCYNLYRNSY[UNIMOD:40]VASACRSNCYSNVVFRQCMEELLLMEEFDKY[UNIMOD:40]ARAVQIV	QIYDTSCKGVYDRGLFSDLEHVCDDCYNLYRNSYVASACRSNCYSNVVFRQCMEELLLMEEFDKYARAVQIV	2	2	30
QIYDTSCKGVYDRGLFSDLEHVCDDCYNLYRNSY[UNIMOD:40]VASACRSNCYSNVVFRQCMEELLLMEEFDKY[UNIMOD:40]ARAVQIV	QIYDTSCKGVYDRGLFSDLEHVCDDCYNLYRNSYVASACRSNCYSNVVFRQCMEELLLMEEFDKYARAVQIV	2	3	30
QIYDTSCKGVYDRGLFSDLEHVCDDCYNLYRNSY[UNIMOD:40]VASACRSNCYSNVVFRQCMEELLLMEEFDKY[UNIMOD:40]ARAVQIV	QIYDTSCKGVYDRGLFSDLEHVCDDCYNLYRNSYVASACRSNCYSNVVFRQCMEELLLMEEFDKYARAVQIV	2	4	30
QIYDTSCKGVYDRGLFSDLEHVCDDCYNLYRNSY[UNIMOD:40]VASACRSNCYSNVVFRQCMEELLLMEEFDKY[UNIMOD:40]ARAVQIV	QIYDTSCKGVYDRGLFSDLEHVCDDCYNLYRNSYVASACRSNCYSNVVFRQCMEELLLMEEFDKYARAVQIV	2	5	30
QIYDTSCKGVYDRGLFSDLEHVCDDCYNLYRNSY[UNIMOD:40]VASACRSNCYSNVVFRQCMEELLLMEEFDKY[UNIMOD:40]ARAVQIV	QIYDTSCKGVYDRGLFSDLEHVCDDCYNLYRNSYVASACRSNCYSNVVFRQCMEELLLMEEFDKYARAVQIV	2	6	30
QIYDTSCKGVYDRGLFSDLEHVCDDCYNLYRNSY[UNIMOD:40]VASACRSNCYSNVVFRQCMEELLLMEEFDKY[UNIMOD:40]ARAVQIV	QIYDTSCKGVYDRGLFSDLEHVCDDCYNLYRNSYVASACRSNCYSNVVFRQCMEELLLMEEFDKYARAVQIV	2	7	30
QIYDTSCKGVYDRGLFSDLEHVCDDCYNLYRNSY[UNIMOD:40]VASACRSNCYSNVVFRQCMEELLLMEEFDKY[UNIMOD:40]ARAVQIV	QIYDTSCKGVYDRGLFSDLEHVCDDCYNLYRNSYVASACRSNCYSNVVFRQCMEELLLMEEFDKYARAVQIV	2	8	30
[UNIMOD:28]QIYDTSCKGVYDRGLFSDLEHVCDDCYNLYRNSY[UNIMOD:40]VASACRSNCYSNVVFRQCMEELLLMEEFDKYARAVQIV	QIYDTSCKGVYDRGLFSDLEHVCDDCYNLYRNSYVASACRSNCYSNVVFRQCMEELLLMEEFDKYARAVQIV	2	2	30
[UNIMOD:28]QIYDTSCKGVYDRGLFSDLEHVCDDCYNLYRNSY[UNIMOD:40]VASACRSNCYSNVVFRQCMEELLLMEEFDKYARAVQIV	QIYDTSCKGVYDRGLFSDLEHVCDDCYNLYRNSYVASACRSNCYSNVVFRQCMEELLLMEEFDKYARAVQIV	2	3	30
[UNIMOD:28]QIYDTSCKGVYDRGLFSDLEHVCDDCYNLYRNSY[UNIMOD:40]VASACRSNCYSNVVFRQCMEELLLMEEFDKYARAVQIV	QIYDTSCKGVYDRGLFSDLEHVCDDCYNLYRNSYVASACRSNCYSNVVFRQCMEELLLMEEFDKYARAVQIV	2	4	30
[UNIMOD:28]QIYDTSCKGVYDRGLFSDLEHVCDDCYNLYRNSY[UNIMOD:40]VASACRSNCYSNVVFRQCMEELLLMEEFDKYARAVQIV	QIYDTSCKGVYDRGLFSDLEHVCDDCYNLYRNSYVASACRSNCYSNVVFRQCMEELLLMEEFDKYARAVQIV	2	5	30
[UNIMOD:28]QIYDTSCKGVYDRGLFSDLEHVCDDCYNLYRNSY[UNIMOD:40]VASACRSNCYSNVVFRQCMEELLLMEEFDKYARAVQIV	QIYDTSCKGVYDRGLFSDLEHVCDDCYNLYRNSYVASACRSNCYSNVVFRQCMEELLLMEEFDKYARAVQIV	2	6	30
[UNIMOD:28]QIYDTSCKGVYDRGLFSDLEHVCDDCYNLYRNSY[UNIMOD:40]VASACRSNCYSNVVFRQCMEELLLMEEFDKYARAVQIV	QIYDTSCKGVYDRGLFSDLEHVCDDCYNLYRNSYVASACRSNCYSNVVFRQCMEELLLMEEFDKYARAVQIV	2	7	30
[UNIMOD:28]QIYDTSCKGVYDRGLFSDLEHVCDDCYNLYRNSY[UNIMOD:40]VASACRSNCYSNVVFRQCMEELLLMEEFDKYARAVQIV	QIYDTSCKGVYDRGLFSDLEHVCDDCYNLYRNSYVASACRSNCYSNVVFRQCMEELLLMEEFDKYARAVQIV	2	8	30
QIYDTSCKGVYDRGLFSDLEHVCDDCYNLYRNSY[UNIMOD:40]VASACRSNCYSNVVFRQCMEELLLMEEFDKYARAVQIV[UNIMOD:2]	QIYDTSCKGVYDRGLFSDLEHVCDDCYNLYRNSYVASACRSNCYSNVVFRQCMEELLLMEEFDKYARAVQIV	2	2	30
QIYDTSCKGVYDRGLFSDLEHVCDDCYNLYRNSY[UNIMOD:40]VASACRSNCYSNVVFRQCMEELLLMEEFDKYARAVQIV[UNIMOD:2]	QIYDTSCKGVYDRGLFSDLEHVCDDCYNLYRNSYVASACRSNCYSNVVFRQCMEELLLMEEFDKYARAVQIV	2	3	30
QIYDTSCKGVYDRGLFSDLEHVCDDCYNLYRNSY[UNIMOD:40]VASACRSNCYSNVVFRQCMEELLLMEEFDKYARAVQIV[UNIMOD:2]	QIYDTSCKGVYDRGLFSDLEHVCDDCYNLYRNSYVASACRSNCYSNVVFRQCMEELLLMEEFDKYARAVQIV	2	4	30
QIYDTSCKGVYDRGLFSDLEHVCDDCYNLYRNSY[UNIMOD:40]VASACRSNCYSNVVFRQCMEELLLMEEFDKYARAVQIV[UNIMOD:2]	QIYDTSCKGVYDRGLFSDLEHVCDDCYNLYRNSYVASACRSNCYSNVVFRQCMEELLLMEEFDKYARAVQIV	2	5	30
QIYDTSCKGVYDRGLFSDLEHVCDDCYNLYRNSY[UNIMOD:40]VASACRSNCYSNVVFRQCMEELLLMEEFDKYARAVQIV[UNIMOD:2]	QIYDTSCKGVYDRGLFSDLEHVCDDCYNLYRNSYVASACRSNCYSNVVFRQCMEELLLMEEFDKYARAVQIV	2	6	30
QIYDTSCKGVYDRGLFSDLEHVCDDCYNLYRNSY[UNIMOD:40]VASACRSNCYSNVVFRQCMEELLLMEEFDKYARAVQIV[UNIMOD:2]	QIYDTSCKGVYDRGLFSDLEHVCDDCYNLYRNSYVASACRSNCYSNVVFRQCMEELLLMEEFDKYARAVQIV	2	7	30
QIYDTSCKGVYDRGLFSDLEHVCDDCYNLYRNSY[UNIMOD:40]VASACRSNCYSNVVFRQCMEELLLMEEFDKYARAVQIV[UNIMOD:2]	QIYDTSCKGVYDRGLFSDLEHVCDDCYNLYRNSYVASACRSNCYSNVVFRQCMEELLLMEEFDKYARAVQIV	2	8	30
QIYDTSCKGVYDRGLFSDLEHVCDDCYNLYRNSYVASACRSNCY[UNIMOD:40]SNVVFRQCMEELLLMEEFDKY[UNIMOD:40]ARAVQIV	QIYDTSCKGVYDRGLFSDLEHVCDDCYNLYRNSYVASACRSNCYSNVVFRQCMEELLLMEEFDKYARAVQIV	2	2	30
QIYDTSCKGVYDRGLFSDLEHVCDDCYNLYRNSYVASACRSNCY[UNIMOD:40]SNVVFRQCMEELLLMEEFDKY[UNIMOD:40]ARAVQIV	QIYDTSCKGVYDRGLFSDLEHVCDDCYNLYRNSYVASACRSNCYSNVVFRQCMEELLLMEEFDKYARAVQIV	2	3	30
QIYDTSCKGVYDRGLFSDLEHVCDDCYNLYRNSYVASACRSNCY[UNIMOD:40]SNVVFRQCMEELLLMEEFDKY[UNIMOD:40]ARAVQIV	QIYDTSCKGVYDRGLFSDLEHVCDDCYNLYRNSYVASACRSNCYSNVVFRQCMEELLLMEEFDKYARAVQIV	2	4	30
QIYDTSCKGVYDRGLFSDLEHVCDDCYNLYRNSYVASACRSNCY[UNIMOD:40]SNVVFRQCMEELLLMEEFDKY[UNIMOD:40]ARAVQIV	QIYDTSCKGVYDRGLFSDLEHVCDDCYNLYRNSYVASACRSNCYSNVVFRQCMEELLLMEEFDKYARAVQIV	2	5	30
QIYDTSCKGVYDRGLFSDLEHVCDDCYNLYRNSYVASACRSNCY[UNIMOD:40]SNVVFRQCMEELLLMEEFDKY[UNIMOD:40]ARAVQIV	QIYDTSCKGVYDRGLFSDLEHVCDDCYNLYRNSYVASACRSNCYSNVVFRQCMEELLLMEEFDKYARAVQIV	2	6	30
QIYDTSCKGVYDRGLFSDLEHVCDDCYNLYRNSYVASACRSNCY[UNIMOD:40]SNVVFRQCMEELLLMEEFDKY[UNIMOD:40]ARAVQIV	QIYDTSCKGVYDRGLFSDLEHVCDDCYNLYRNSYVASACRSNCYSNVVFRQCMEELLLMEEFDKYARAVQIV	2	7	30
QIYDTSCKGVYDRGLFSDLEHVCDDCYNLYRNSYVASACRSNCY[UNIMOD:40]SNVVFRQCMEELLLMEEFDKY[UNIMOD:40]ARAVQIV	QIYDTSCKGVYDRGLFSDLEHVCDDCYNLYRNSYVASACRSNCYSNVVFRQCMEELLLMEEFDKYARAVQIV	2	8	30
[UNIMOD:28]QIYDTSCKGVYDRGLFSDLEHVCDDCYNLYRNSYVASACRSNCY[UNIMOD:40]SNVVFRQCMEELLLMEEFDKYARAVQIV	QIYDTSCKGVYDRGLFSDLEHVCDDCYNLYRNSYVASACRSNCYSNVVFRQCMEELLLMEEFDKYARAVQIV	2	2	30
[UNIMOD:28]QIYDTSCKGVYDRGLFSDLEHVCDDCYNLYRNSYVASACRSNCY[UNIMOD:40]SNVVFRQCMEELLLMEEFDKYARAVQIV	QIYDTSCKGVYDRGLFSDLEHVCDDCYNLYRNSYVASACRSNCYSNVVFRQCMEELLLMEEFDKYARAVQIV	2	3	30
[UNIMOD:28]QIYDTSCKGVYDRGLFSDLEHVCDDCYNLYRNSYVASACRSNCY[UNIMOD:40]SNVVFRQCMEELLLMEEFDKYARAVQIV	QIYDTSCKGVYDRGLFSDLEHVCDDCYNLYRNSYVASACRSNCYSNVVFRQCMEELLLMEEFDKYARAVQIV	2	4	30
[UNIMOD:28]QIYDTSCKGVYDRGLFSDLEHVCDDCYNLYRNSYVASACRSNCY[UNIMOD:40]SNVVFRQCMEELLLMEEFDKYARAVQIV	QIYDTSCKGVYDRGLFSDLEHVCDDCYNLYRNSYVASACRSNCYSNVVFRQCMEELLLMEEFDKYARAVQIV	2	5	30
[UNIMOD:28]QIYDTSCKGVYDRGLFSDLEHVCDDCYNLYRNSYVASACRSNCY[UNIMOD:40]SNVVFRQCMEELLLMEEFDKYARAVQIV	QIYDTSCKGVYDRGLFSDLEHVCDDCYNLYRNSYVASACRSNCYSNVVFRQCMEELLLMEEFDKYARAVQIV	2	6	30
[UNIMOD:28]QIYDTSCKGVYDRGLFSDLEHVCDDCYNLYRNSYVASACRSNCY[UNIMOD:40]SNVVFRQCMEELLLMEEFDKYARAVQIV	QIYDTSCKGVYDRGLFSDLEHVCDDCYNLYRNSYVASACRSNCYSNVVFRQCMEELLLMEEFDKYARAVQIV	2	7	30
[UNIMOD:28]QIYDTSCKGVYDRGLFSDLEHVCDDCYNLYRNSYVASACRSNCY[UNIMOD:40]SNVVFRQCMEELLLMEEFDKYARAVQIV	QIYDTSCKGVYDRGLFSDLEHVCDDCYNLYRNSYVASACRSNCYSNVVFRQCMEELLLMEEFDKYARAVQIV	2	8	30
QIYDTSCKGVYDRGLFSDLEHVCDDCYNLYRNSYVASACRSNCY[UNIMOD:40]SNVVFRQCMEELLLMEEFDKYARAVQIV[UNIMOD:2]	QIYDTSCKGVYDRGLFSDLEHVCDDCYNLYRNSYVASACRSNCYSNVVFRQCMEELLLMEEFDKYARAVQIV	2	2	30
QIYDTSCKGVYDRGLFSDLEHVCDDCYNLYRNSYVASACRSNCY[UNIMOD:40]SNVVFRQCMEELLLMEEFDKYARAVQIV[UNIMOD:2]	QIYDTSCKGVYDRGLFSDLEHVCDDCYNLYRNSYVASACRSNCYSNVVFRQCMEELLLMEEFDKYARAVQIV	2	3	30
QIYDTSCKGVYDRGLFSDLEHVCDDCYNLYRNSYVASACRSNCY[UNIMOD:40]SNVVFRQCMEELLLMEEFDKYARAVQIV[UNIMOD:2]	QIYDTSCKGVYDRGLFSDLEHVCDDCYNLYRNSYVASACRSNCYSNVVFRQCMEELLLMEEFDKYARAVQIV	2	4	30
QIYDTSCKGVYDRGLFSDLEHVCDDCYNLYRNSYVASACRSNCY[UNIMOD:40]SNVVFRQCMEELLLMEEFDKYARAVQIV[UNIMOD:2]	QIYDTSCKGVYDRGLFSDLEHVCDDCYNLYRNSYVASACRSNCYSNVVFRQCMEELLLMEEFDKYARAVQIV	2	5	30
QIYDTSCKGVYDRGLFSDLEHVCDDCYNLYRNSYVASACRSNCY[UNIMOD:40]SNVVFRQCMEELLLMEEFDKYARAVQIV[UNIMOD:2]	QIYDTSCKGVYDRGLFSDLEHVCDDCYNLYRNSYVASACRSNCYSNVVFRQCMEELLLMEEFDKYARAVQIV	2	6	30
QIYDTSCKGVYDRGLFSDLEHVCDDCYNLYRNSYVASACRSNCY[UNIMOD:40]SNVVFRQCMEELLLMEEFDKYARAVQIV[UNIMOD:2]	QIYDTSCKGVYDRGLFSDLEHVCDDCYNLYRNSYVASACRSNCYSNVVFRQCMEELLLMEEFDKYARAVQIV	2	7	30
QIYDTSCKGVYDRGLFSDLEHVCDDCYNLYRNSYVASACRSNCY[UNIMOD:40]SNVVFRQCMEELLLMEEFDKYARAVQIV[UNIMOD:2]	QIYDTSCKGVYDRGLFSDLEHVCDDCYNLYRNSYVASACRSNCYSNVVFRQCMEELLLMEEFDKYARAVQIV	2	8	30
[UNIMOD:28]QIYDTSCKGVYDRGLFSDLEHVCDDCYNLYRNSYVASACRSNCYSNVVFRQCMEELLLMEEFDKY[UNIMOD:40]ARAVQIV	QIYDTSCKGVYDRGLFSDLEHVCDDCYNLYRNSYVASACRSNCYSNVVFRQCMEELLLMEEFDKYARAVQIV	2	2	30
[UNIMOD:28]QIYDTSCKGVYDRGLFSDLEHVCDDCYNLYRNSYVASACRSNCYSNVVFRQCMEELLLMEEFDKY[UNIMOD:40]ARAVQIV	QIYDTSCKGVYDRGLFSDLEHVCDDCYNLYRNSYVASACRSNCYSNVVFRQCMEELLLMEEFDKYARAVQIV	2	3	30
[UNIMOD:28]QIYDTSCKGVYDRGLFSDLEHVCDDCYNLYRNSYVASACRSNCYSNVVFRQCMEELLLMEEFDKY[UNIMOD:40]ARAVQIV	QIYDTSCKGVYDRGLFSDLEHVCDDCYNLYRNSYVASACRSNCYSNVVFRQCMEELLLMEEFDKYARAVQIV	2	4	30
[UNIMOD:28]QIYDTSCKGVYDRGLFSDLEHVCDDCYNLYRNSYVASACRSNCYSNVVFRQCMEELLLMEEFDKY[UNIMOD:40]ARAVQIV	QIYDTSCKGVYDRGLFSDLEHVCDDCYNLYRNSYVASACRSNCYSNVVFRQCMEELLLMEEFDKYARAVQIV	2	5	30
[UNIMOD:28]QIYDTSCKGVYDRGLFSDLEHVCDDCYNLYRNSYVASACRSNCYSNVVFRQCMEELLLMEEFDKY[UNIMOD:40]ARAVQIV	QIYDTSCKGVYDRGLFSDLEHVCDDCYNLYRNSYVASACRSNCYSNVVFRQCMEELLLMEEFDKYARAVQIV	2	6	30
[UNIMOD:28]QIYDTSCKGVYDRGLFSDLEHVCDDCYNLYRNSYVASACRSNCYSNVVFRQCMEELLLMEEFDKY[UNIMOD:40]ARAVQIV	QIYDTSCKGVYDRGLFSDLEHVCDDCYNLYRNSYVASACRSNCYSNVVFRQCMEELLLMEEFDKYARAVQIV	2	7	30
[UNIMOD:28]QIYDTSCKGVYDRGLFSDLEHVCDDCYNLYRNSYVASACRSNCYSNVVFRQCMEELLLMEEFDKY[UNIMOD:40]ARAVQIV	QIYDTSCKGVYDRGLFSDLEHVCDDCYNLYRNSYVASACRSNCYSNVVFRQCMEELLLMEEFDKYARAVQIV	2	8	30
QIYDTSCKGVYDRGLFSDLEHVCDDCYNLYRNSYVASACRSNCYSNVVFRQCMEELLLMEEFDKY[UNIMOD:40]ARAVQIV[UNIMOD:2]	QIYDTSCKGVYDRGLFSDLEHVCDDCYNLYRNSYVASACRSNCYSNVVFRQCMEELLLMEEFDKYARAVQIV	2	2	30
QIYDTSCKGVYDRGLFSDLEHVCDDCYNLYRNSYVASACRSNCYSNVVFRQCMEELLLMEEFDKY[UNIMOD:40]ARAVQIV[UNIMOD:2]	QIYDTSCKGVYDRGLFSDLEHVCDDCYNLYRNSYVASACRSNCYSNVVFRQCMEELLLMEEFDKYARAVQIV	2	3	30
QIYDTSCKGVYDRGLFSDLEHVCDDCYNLYRNSYVASACRSNCYSNVVFRQCMEELLLMEEFDKY[UNIMOD:40]ARAVQIV[UNIMOD:2]	QIYDTSCKGVYDRGLFSDLEHVCDDCYNLYRNSYVASACRSNCYSNVVFRQCMEELLLMEEFDKYARAVQIV	2	4	30
QIYDTSCKGVYDRGLFSDLEHVCDDCYNLYRNSYVASACRSNCYSNVVFRQCMEELLLMEEFDKY[UNIMOD:40]ARAVQIV[UNIMOD:2]	QIYDTSCKGVYDRGLFSDLEHVCDDCYNLYRNSYVASACRSNCYSNVVFRQCMEELLLMEEFDKYARAVQIV	2	5	30
QIYDTSCKGVYDRGLFSDLEHVCDDCYNLYRNSYVASACRSNCYSNVVFRQCMEELLLMEEFDKY[UNIMOD:40]ARAVQIV[UNIMOD:2]	QIYDTSCKGVYDRGLFSDLEHVCDDCYNLYRNSYVASACRSNCYSNVVFRQCMEELLLMEEFDKYARAVQIV	2	6	30
QIYDTSCKGVYDRGLFSDLEHVCDDCYNLYRNSYVASACRSNCYSNVVFRQCMEELLLMEEFDKY[UNIMOD:40]ARAVQIV[UNIMOD:2]	QIYDTSCKGVYDRGLFSDLEHVCDDCYNLYRNSYVASACRSNCYSNVVFRQCMEELLLMEEFDKYARAVQIV	2	7	30
QIYDTSCKGVYDRGLFSDLEHVCDDCYNLYRNSYVASACRSNCYSNVVFRQCMEELLLMEEFDKY[UNIMOD:40]ARAVQIV[UNIMOD:2]	QIYDTSCKGVYDRGLFSDLEHVCDDCYNLYRNSYVASACRSNCYSNVVFRQCMEELLLMEEFDKYARAVQIV	2	8	30
[UNIMOD:28]QIYDTSCKGVYDRGLFSDLEHVCDDCYNLYRNSYVASACRSNCYSNVVFRQCMEELLLMEEFDKYARAVQIV[UNIMOD:2]	QIYDTSCKGVYDRGLFSDLEHVCDDCYNLYRNSYVASACRSNCYSNVVFRQCMEELLLMEEFDKYARAVQIV	2	2	30
[UNIMOD:28]QIYDTSCKGVYDRGLFSDLEHVCDDCYNLYRNSYVASACRSNCYSNVVFRQCMEELLLMEEFDKYARAVQIV[UNIMOD:2]	QIYDTSCKGVYDRGLFSDLEHVCDDCYNLYRNSYVASACRSNCYSNVVFRQCMEELLLMEEFDKYARAVQIV	2	3	30
[UNIMOD:28]QIYDTSCKGVYDRGLFSDLEHVCDDCYNLYRNSYVASACRSNCYSNVVFRQCMEELLLMEEFDKYARAVQIV[UNIMOD:2]	QIYDTSCKGVYDRGLFSDLEHVCDDCYNLYRNSYVASACRSNCYSNVVFRQCMEELLLMEEFDKYARAVQIV	2	4	30
[UNIMOD:28]QIYDTSCKGVYDRGLFSDLEHVCDDCYNLYRNSYVASACRSNCYSNVVFRQCMEELLLMEEFDKYARAVQIV[UNIMOD:2]	QIYDTSCKGVYDRGLFSDLEHVCDDCYNLYRNSYVASACRSNCYSNVVFRQCMEELLLMEEFDKYARAVQIV	2	5	30
[UNIMOD:28]QIYDTSCKGVYDRGLFSDLEHVCDDCYNLYRNSYVASACRSNCYSNVVFRQCMEELLLMEEFDKYARAVQIV[UNIMOD:2]	QIYDTSCKGVYDRGLFSDLEHVCDDCYNLYRNSYVASACRSNCYSNVVFRQCMEELLLMEEFDKYARAVQIV	2	6	30
[UNIMOD:28]QIYDTSCKGVYDRGLFSDLEHVCDDCYNLYRNSYVASACRSNCYSNVVFRQCMEELLLMEEFDKYARAVQIV[UNIMOD:2]	QIYDTSCKGVYDRGLFSDLEHVCDDCYNLYRNSYVASACRSNCYSNVVFRQCMEELLLMEEFDKYARAVQIV	2	7	30
[UNIMOD:28]QIYDTSCKGVYDRGLFSDLEHVCDDCYNLYRNSYVASACRSNCYSNVVFRQCMEELLLMEEFDKYARAVQIV[UNIMOD:2]	QIYDTSCKGVYDRGLFSDLEHVCDDCYNLYRNSYVASACRSNCYSNVVFRQCMEELLLMEEFDKYARAVQIV	2	8	30
QIY[UNIMOD:40]DTSCKGVYDRGLFSDLEHVCDDCYNLYRNSYVASACRSNCYSNVVFRQCM[UNIMOD:35]EELLLM[UNIMOD:35]EEFDKYARAVQIV	QIYDTSCKGVYDRGLFSDLEHVCDDCYNLYRNSYVASACRSNCYSNVVFRQCMEELLLMEEFDKYARAVQIV	3	2	30
QIY[UNIMOD:40]DTSCKGVYDRGLFSDLEHVCDDCYNLYRNSYVASACRSNCYSNVVFRQCM[UNIMOD:35]EELLLM[UNIMOD:35]EEFDKYARAVQIV	QIYDTSCKGVYDRGLFSDLEHVCDDCYNLYRNSYVASACRSNCYSNVVFRQCMEELLLMEEFDKYARAVQIV	3	3	30
QIY[UNIMOD:40]DTSCKGVYDRGLFSDLEHVCDDCYNLYRNSYVASACRSNCYSNVVFRQCM[UNIMOD:35]EELLLM[UNIMOD:35]EEFDKYARAVQIV	QIYDTSCKGVYDRGLFSDLEHVCDDCYNLYRNSYVASACRSNCYSNVVFRQCMEELLLMEEFDKYARAVQIV	3	4	30
QIY[UNIMOD:40]DTSCKGVYDRGLFSDLEHVCDDCYNLYRNSYVASACRSNCYSNVVFRQCM[UNIMOD:35]EELLLM[UNIMOD:35]EEFDKYARAVQIV	QIYDTSCKGVYDRGLFSDLEHVCDDCYNLYRNSYVASACRSNCYSNVVFRQCMEELLLMEEFDKYARAVQIV	3	5	30
QIY[UNIMOD:40]DTSCKGVYDRGLFSDLEHVCDDCYNLYRNSYVASACRSNCYSNVVFRQCM[UNIMOD:35]EELLLM[UNIMOD:35]EEFDKYARAVQIV	QIYDTSCKGVYDRGLFSDLEHVCDDCYNLYRNSYVASACRSNCYSNVVFRQCMEELLLMEEFDKYARAVQIV	3	6	30
QIY[UNIMOD:40]DTSCKGVYDRGLFSDLEHVCDDCYNLYRNSYVASACRSNCYSNVVFRQCM[UNIMOD:35]EELLLM[UNIMOD:35]EEFDKYARAVQIV	QIYDTSCKGVYDRGLFSDLEHVCDDCYNLYRNSYVASACRSNCYSNVVFRQCMEELLLMEEFDKYARAVQIV	3	7	30
QIY[UNIMOD:40]DTSCKGVYDRGLFSDLEHVCDDCYNLYRNSYVASACRSNCYSNVVFRQCM[UNIMOD:35]EELLLM[UNIMOD:35]EEFDKYARAVQIV	QIYDTSCKGVYDRGLFSDLEHVCDDCYNLYRNSYVASACRSNCYSNVVFRQCMEELLLMEEFDKYARAVQIV	3	8	30
QIYDTSCKGVY[UNIMOD:40]DRGLFSDLEHVCDDCYNLYRNSYVASACRSNCYSNVVFRQCM[UNIMOD:35]EELLLM[UNIMOD:35]EEFDKYARAVQIV	QIYDTSCKGVYDRGLFSDLEHVCDDCYNLYRNSYVASACRSNCYSNVVFRQCMEELLLMEEFDKYARAVQIV	3	2	30
QIYDTSCKGVY[UNIMOD:40]DRGLFSDLEHVCDDCYNLYRNSYVASACRSNCYSNVVFRQCM[UNIMOD:35]EELLLM[UNIMOD:35]EEFDKYARAVQIV	QIYDTSCKGVYDRGLFSDLEHVCDDCYNLYRNSYVASACRSNCYSNVVFRQCMEELLLMEEFDKYARAVQIV	3	3	30
QIYDTSCKGVY[UNIMOD:40]DRGLFSDLEHVCDDCYNLYRNSYVASACRSNCYSNVVFRQCM[UNIMOD:35]EELLLM[UNIMOD:35]EEFDKYARAVQIV	QIYDTSCKGVYDRGLFSDLEHVCDDCYNLYRNSYVASACRSNCYSNVVFRQCMEELLLMEEFDKYARAVQIV	3	4	30
QIYDTSCKGVY[UNIMOD:40]DRGLFSDLEHVCDDCYNLYRNSYVASACRSNCYSNVVFRQCM[UNIMOD:35]EELLLM[UNIMOD:35]EEFDKYARAVQIV	QIYDTSCKGVYDRGLFSDLEHVCDDCYNLYRNSYVASACRSNCYSNVVFRQCMEELLLMEEFDKYARAVQIV	3	5	30
QIYDTSCKGVY[UNIMOD:40]DRGLFSDLEHVCDDCYNLYRNSYVASACRSNCYSNVVFRQCM[UNIMOD:35]EELLLM[UNIMOD:35]EEFDKYARAVQIV	QIYDTSCKGVYDRGLFSDLEHVCDDCYNLYRNSYVASACRSNCYSNVVFRQCMEELLLMEEFDKYARAVQIV	3	6	30
QIYDTSCKGVY[UNIMOD:40]DRGLFSDLEHVCDDCYNLYRNSYVASACRSNCYSNVVFRQCM[UNIMOD:35]EELLLM[UNIMOD:35]EEFDKYARAVQIV	QIYDTSCKGVYDRGLFSDLEHVCDDCYNLYRNSYVASACRSNCYSNVVFRQCMEELLLMEEFDKYARAVQIV	3	7	30
QIYDTSCKGVY[UNIMOD:40]DRGLFSDLEHVCDDCYNLYRNSYVASACRSNCYSNVVFRQCM[UNIMOD:35]EELLLM[UNIMOD:35]EEFDKYARAVQIV	QIYDTSCKGVYDRGLFSDLEHVCDDCYNLYRNSYVASACRSNCYSNVVFRQCMEELLLMEEFDKYARAVQIV	3	8	30
QIYDTSCKGVYDRGLFSDLEHVCDDCY[UNIMOD:40]NLYRNSYVASACRSNCYSNVVFRQCM[UNIMOD:35]EELLLM[UNIMOD:35]EEFDKYARAVQIV	QIYDTSCKGVYDRGLFSDLEHVCDDCYNLYRNSYVASACRSNCYSNVVFRQCMEELLLMEEFDKYARAVQIV	3	2	30
QIYDTSCKGVYDRGLFSDLEHVCDDCY[UNIMOD:40]NLYRNSYVASACRSNCYSNVVFRQCM[UNIMOD:35]EELLLM[UNIMOD:35]EEFDKYARAVQIV	QIYDTSCKGVYDRGLFSDLEHVCDDCYNLYRNSYVASACRSNCYSNVVFRQCMEELLLMEEFDKYARAVQIV	3	3	30
QIYDTSCKGVYDRGLFSDLEHVCDDCY[UNIMOD:40]NLYRNSYVASACRSNCYSNVVFRQCM[UNIMOD:35]EELLLM[UNIMOD:35]EEFDKYARAVQIV	QIYDTSCKGVYDRGLFSDLEHVCDDCYNLYRNSYVASACRSNCYSNVVFRQCMEELLLMEEFDKYARAVQIV	3	4	30
QIYDTSCKGVYDRGLFSDLEHVCDDCY[UNIMOD:40]NLYRNSYVASACRSNCYSNVVFRQCM[UNIMOD:35]EELLLM[UNIMOD:35]EEFDKYARAVQIV	QIYDTSCKGVYDRGLFSDLEHVCDDCYNLYRNSYVASACRSNCYSNVVFRQCMEELLLMEEFDKYARAVQIV	3	5	30
QIYDTSCKGVYDRGLFSDLEHVCDDCY[UNIMOD:40]NLYRNSYVASACRSNCYSNVVFRQCM[UNIMOD:35]EELLLM[UNIMOD:35]EEFDKYARAVQIV	QIYDTSCKGVYDRGLFSDLEHVCDDCYNLYRNSYVASACRSNCYSNVVFRQCMEELLLMEEFDKYARAVQIV	3	6	30
QIYDTSCKGVYDRGLFSDLEHVCDDCY[UNIMOD:40]NLYRNSYVASACRSNCYSNVVFRQCM[UNIMOD:35]EELLLM[UNIMOD:35]EEFDKYARAVQIV	QIYDTSCKGVYDRGLFSDLEHVCDDCYNLYRNSYVASACRSNCYSNVVFRQCMEELLLMEEFDKYARAVQIV	3	7	30
QIYDTSCKGVYDRGLFSDLEHVCDDCY[UNIMOD:40]NLYRNSYVASACRSNCYSNVVFRQCM[UNIMOD:35]EELLLM[UNIMOD:35]EEFDKYARAVQIV	QIYDTSCKGVYDRGLFSDLEHVCDDCYNLYRNSYVASACRSNCYSNVVFRQCMEELLLMEEFDKYARAVQIV	3	8	30
QIYDTSCKGVYDRGLFSDLEHVCDDCYNLY[UNIMOD:40]RNSYVASACRSNCYSNVVFRQCM[UNIMOD:35]EELLLM[UNIMOD:35]EEFDKYARAVQIV	QIYDTSCKGVYDRGLFSDLEHVCDDCYNLYRNSYVASACRSNCYSNVVFRQCMEELLLMEEFDKYARAVQIV	3	2	30
QIYDTSCKGVYDRGLFSDLEHVCDDCYNLY[UNIMOD:40]RNSYVASACRSNCYSNVVFRQCM[UNIMOD:35]EELLLM[UNIMOD:35]EEFDKYARAVQIV	QIYDTSCKGVYDRGLFSDLEHVCDDCYNLYRNSYVASACRSNCYSNVVFRQCMEELLLMEEFDKYARAVQIV	3	3	30
QIYDTSCKGVYDRGLFSDLEHVCDDCYNLY[UNIMOD:40]RNSYVASACRSNCYSNVVFRQCM[UNIMOD:35]EELLLM[UNIMOD:35]EEFDKYARAVQIV	QIYDTSCKGVYDRGLFSDLEHVCDDCYNLYRNSYVASACRSNCYSNVVFRQCMEELLLMEEFDKYARAVQIV	3	4	30
QIYDTSCKGVYDRGLFSDLEHVCDDCYNLY[UNIMOD:40]RNSYVASACRSNCYSNVVFRQCM[UNIMOD:35]EELLLM[UNIMOD:35]EEFDKYARAVQIV	QIYDTSCKGVYDRGLFSDLEHVCDDCYNLYRNSYVASACRSNCYSNVVFRQCMEELLLMEEFDKYARAVQIV	3	5	30
QIYDTSCKGVYDRGLFSDLEHVCDDCYNLY[UNIMOD:40]RNSYVASACRSNCYSNVVFRQCM[UNIMOD:35]EELLLM[UNIMOD:35]EEFDKYARAVQIV	QIYDTSCKGVYDRGLFSDLEHVCDDCYNLYRNSYVASACRSNCYSNVVFRQCMEELLLMEEFDKYARAVQIV	3	6	30
QIYDTSCKGVYDRGLFSDLEHVCDDCYNLY[UNIMOD:40]RNSYVASACRSNCYSNVVFRQCM[UNIMOD:35]EELLLM[UNIMOD:35]EEFDKYARAVQIV	QIYDTSCKGVYDRGLFSDLEHVCDDCYNLYRNSYVASACRSNCYSNVVFRQCMEELLLMEEFDKYARAVQIV	3	7	30
QIYDTSCKGVYDRGLFSDLEHVCDDCYNLY[UNIMOD:40]RNSYVASACRSNCYSNVVFRQCM[UNIMOD:35]EELLLM[UNIMOD:35]EEFDKYARAVQIV	QIYDTSCKGVYDRGLFSDLEHVCDDCYNLYRNSYVASACRSNCYSNVVFRQCMEELLLMEEFDKYARAVQIV	3	8	30
QIYDTSCKGVYDRGLFSDLEHVCDDCYNLYRNSY[UNIMOD:40]VASACRSNCYSNVVFRQCM[UNIMOD:35]EELLLM[UNIMOD:35]EEFDKYARAVQIV	QIYDTSCKGVYDRGLFSDLEHVCDDCYNLYRNSYVASACRSNCYSNVVFRQCMEELLLMEEFDKYARAVQIV	3	2	30
QIYDTSCKGVYDRGLFSDLEHVCDDCYNLYRNSY[UNIMOD:40]VASACRSNCYSNVVFRQCM[UNIMOD:35]EELLLM[UNIMOD:35]EEFDKYARAVQIV	QIYDTSCKGVYDRGLFSDLEHVCDDCYNLYRNSYVASACRSNCYSNVVFRQCMEELLLMEEFDKYARAVQIV	3	3	30
QIYDTSCKGVYDRGLFSDLEHVCDDCYNLYRNSY[UNIMOD:40]VASACRSNCYSNVVFRQCM[UNIMOD:35]EELLLM[UNIMOD:35]EEFDKYARAVQIV	QIYDTSCKGVYDRGLFSDLEHVCDDCYNLYRNSYVASACRSNCYSNVVFRQCMEELLLMEEFDKYARAVQIV	3	4	30
QIYDTSCKGVYDRGLFSDLEHVCDDCYNLYRNSY[UNIMOD:40]VASACRSNCYSNVVFRQCM[UNIMOD:35]EELLLM[UNIMOD:35]EEFDKYARAVQIV	QIYDTSCKGVYDRGLFSDLEHVCDDCYNLYRNSYVASACRSNCYSNVVFRQCMEELLLMEEFDKYARAVQIV	3	5	30
QIYDTSCKGVYDRGLFSDLEHVCDDCYNLYRNSY[UNIMOD:40]VASACRSNCYSNVVFRQCM[UNIMOD:35]EELLLM[UNIMOD:35]EEFDKYARAVQIV	QIYDTSCKGVYDRGLFSDLEHVCDDCYNLYRNSYVASACRSNCYSNVVFRQCMEELLLMEEFDKYARAVQIV	3	6	30
QIYDTSCKGVYDRGLFSDLEHVCDDCYNLYRNSY[UNIMOD:40]VASACRSNCYSNVVFRQCM[UNIMOD:35]EELLLM[UNIMOD:35]EEFDKYARAVQIV	QIYDTSCKGVYDRGLFSDLEHVCDDCYNLYRNSYVASACRSNCYSNVVFRQCMEELLLMEEFDKYARAVQIV	3	7	30
QIYDTSCKGVYDRGLFSDLEHVCDDCYNLYRNSY[UNIMOD:40]VASACRSNCYSNVVFRQCM[UNIMOD:35]EELLLM[UNIMOD:35]EEFDKYARAVQIV	QIYDTSCKGVYDRGLFSDLEHVCDDCYNLYRNSYVASACRSNCYSNVVFRQCMEELLLMEEFDKYARAVQIV	3	8	30
QIYDTSCKGVYDRGLFSDLEHVCDDCYNLYRNSYVASACRSNCY[UNIMOD:40]SNVVFRQCM[UNIMOD:35]EELLLM[UNIMOD:35]EEFDKYARAVQIV	QIYDTSCKGVYDRGLFSDLEHVCDDCYNLYRNSYVASACRSNCYSNVVFRQCMEELLLMEEFDKYARAVQIV	3	2	30
QIYDTSCKGVYDRGLFSDLEHVCDDCYNLYRNSYVASACRSNCY[UNIMOD:40]SNVVFRQCM[UNIMOD:35]EELLLM[UNIMOD:35]EEFDKYARAVQIV	QIYDTSCKGVYDRGLFSDLEHVCDDCYNLYRNSYVASACRSNCYSNVVFRQCMEELLLMEEFDKYARAVQIV	3	3	30
QIYDTSCKGVYDRGLFSDLEHVCDDCYNLYRNSYVASACRSNCY[UNIMOD:40]SNVVFRQCM[UNIMOD:35]EELLLM[UNIMOD:35]EEFDKYARAVQIV	QIYDTSCKGVYDRGLFSDLEHVCDDCYNLYRNSYVASACRSNCYSNVVFRQCMEELLLMEEFDKYARAVQIV	3	4	30
QIYDTSCKGVYDRGLFSDLEHVCDDCYNLYRNSYVASACRSNCY[UNIMOD:40]SNVVFRQCM[UNIMOD:35]EELLLM[UNIMOD:35]EEFDKYARAVQIV	QIYDTSCKGVYDRGLFSDLEHVCDDCYNLYRNSYVASACRSNCYSNVVFRQCMEELLLMEEFDKYARAVQIV	3	5	30
QIYDTSCKGVYDRGLFSDLEHVCDDCYNLYRNSYVASACRSNCY[UNIMOD:40]SNVVFRQCM[UNIMOD:35]EELLLM[UNIMOD:35]EEFDKYARAVQIV	QIYDTSCKGVYDRGLFSDLEHVCDDCYNLYRNSYVASACRSNCYSNVVFRQCMEELLLMEEFDKYARAVQIV	3	6	30
QIYDTSCKGVYDRGLFSDLEHVCDDCYNLYRNSYVASACRSNCY[UNIMOD:40]SNVVFRQCM[UNIMOD:35]EELLLM[UNIMOD:35]EEFDKYARAVQIV	QIYDTSCKGVYDRGLFSDLEHVCDDCYNLYRNSYVASACRSNCYSNVVFRQCMEELLLMEEFDKYARAVQIV	3	7	30
QIYDTSCKGVYDRGLFSDLEHVCDDCYNLYRNSYVASACRSNCY[UNIMOD:40]SNVVFRQCM[UNIMOD:35]EELLLM[UNIMOD:35]EEFDKYARAVQIV	QIYDTSCKGVYDRGLFSDLEHVCDDCYNLYRNSYVASACRSNCYSNVVFRQCMEELLLMEEFDKYARAVQIV	3	8	30
QIYDTSCKGVYDRGLFSDLEHVCDDCYNLYRNSYVASACRSNCYSNVVFRQCM[UNIMOD:35]EELLLM[UNIMOD:35]EEFDKY[UNIMOD:40]ARAVQIV	QIYDTSCKGVYDRGLFSDLEHVCDDCYNLYRNSYVASACRSNCYSNVVFRQCMEELLLMEEFDKYARAVQIV	3	2	30
QIYDTSCKGVYDRGLFSDLEHVCDDCYNLYRNSYVASACRSNCYSNVVFRQCM[UNIMOD:35]EELLLM[UNIMOD:35]EEFDKY[UNIMOD:40]ARAVQIV	QIYDTSCKGVYDRGLFSDLEHVCDDCYNLYRNSYVASACRSNCYSNVVFRQCMEELLLMEEFDKYARAVQIV	3	3	30
QIYDTSCKGVYDRGLFSDLEHVCDDCYNLYRNSYVASACRSNCYSNVVFRQCM[UNIMOD:35]EELLLM[UNIMOD:35]EEFDKY[UNIMOD:40]ARAVQIV	QIYDTSCKGVYDRGLFSDLEHVCDDCYNLYRNSYVASACRSNCYSNVVFRQCMEELLLMEEFDKYARAVQIV	3	4	30
QIYDTSCKGVYDRGLFSDLEHVCDDCYNLYRNSYVASACRSNCYSNVVFRQCM[UNIMOD:35]EELLLM[UNIMOD:35]EEFDKY[UNIMOD:40]ARAVQIV	QIYDTSCKGVYDRGLFSDLEHVCDDCYNLYRNSYVASACRSNCYSNVVFRQCMEELLLMEEFDKYARAVQIV	3	5	30
QIYDTSCKGVYDRGLFSDLEHVCDDCYNLYRNSYVASACRSNCYSNVVFRQCM[UNIMOD:35]EELLLM[UNIMOD:35]EEFDKY[UNIMOD:40]ARAVQIV	QIYDTSCKGVYDRGLFSDLEHVCDDCYNLYRNSYVASACRSNCYSNVVFRQCMEELLLMEEFDKYARAVQIV	3	6	30
QIYDTSCKGVYDRGLFSDLEHVCDDCYNLYRNSYVASACRSNCYSNVVFRQCM[UNIMOD:35]EELLLM[UNIMOD:35]EEFDKY[UNIMOD:40]ARAVQIV	QIYDTSCKGVYDRGLFSDLEHVCDDCYNLYRNSYVASACRSNCYSNVVFRQCMEELLLMEEFDKYARAVQIV	3	7	30
QIYDTSCKGVYDRGLFSDLEHVCDDCYNLYRNSYVASACRSNCYSNVVFRQCM[UNIMOD:35]EELLLM[UNIMOD:35]EEFDKY[UNIMOD:40]ARAVQIV	QIYDTSCKGVYDRGLFSDLEHVCDDCYNLYRNSYVASACRSNCYSNVVFRQCMEELLLMEEFDKYARAVQIV	3	8	30
[UNIMOD:28]QIYDTSCKGVYDRGLFSDLEHVCDDCYNLYRNSYVASACRSNCYSNVVFRQCM[UNIMOD:35]EELLLM[UNIMOD:35]EEFDKYARAVQIV	QIYDTSCKGVYDRGLFSDLEHVCDDCYNLYRNSYVASACRSNCYSNVVFRQCMEELLLMEEFDKYARAVQIV	3	2	30
[UNIMOD:28]QIYDTSCKGVYDRGLFSDLEHVCDDCYNLYRNSYVASACRSNCYSNVVFRQCM[UNIMOD:35]EELLLM[UNIMOD:35]EEFDKYARAVQIV	QIYDTSCKGVYDRGLFSDLEHVCDDCYNLYRNSYVASACRSNCYSNVVFRQCMEELLLMEEFDKYARAVQIV	3	3	30
[UNIMOD:28]QIYDTSCKGVYDRGLFSDLEHVCDDCYNLYRNSYVASACRSNCYSNVVFRQCM[UNIMOD:35]EELLLM[UNIMOD:35]EEFDKYARAVQIV	QIYDTSCKGVYDRGLFSDLEHVCDDCYNLYRNSYVASACRSNCYSNVVFRQCMEELLLMEEFDKYARAVQIV	3	4	30
[UNIMOD:28]QIYDTSCKGVYDRGLFSDLEHVCDDCYNLYRNSYVASACRSNCYSNVVFRQCM[UNIMOD:35]EELLLM[UNIMOD:35]EEFDKYARAVQIV	QIYDTSCKGVYDRGLFSDLEHVCDDCYNLYRNSYVASACRSNCYSNVVFRQCMEELLLMEEFDKYARAVQIV	3	5	30
[UNIMOD:28]QIYDTSCKGVYDRGLFSDLEHVCDDCYNLYRNSYVASACRSNCYSNVVFRQCM[UNIMOD:35]EELLLM[UNIMOD:35]EEFDKYARAVQIV	QIYDTSCKGVYDRGLFSDLEHVCDDCYNLYRNSYVASACRSNCYSNVVFRQCMEELLLMEEFDKYARAVQIV	3	6	30
[UNIMOD:28]QIYDTSCKGVYDRGLFSDLEHVCDDCYNLYRNSYVASACRSNCYSNVVFRQCM[UNIMOD:35]EELLLM[UNIMOD:35]EEFDKYARAVQIV	QIYDTSCKGVYDRGLFSDLEHVCDDCYNLYRNSYVASACRSNCYSNVVFRQCMEELLLMEEFDKYARAVQIV	3	7	30
[UNIMOD:28]QIYDTSCKGVYDRGLFSDLEHVCDDCYNLYRNSYVASACRSNCYSNVVFRQCM[UNIMOD:35]EELLLM[UNIMOD:35]EEFDKYARAVQIV	QIYDTSCKGVYDRGLFSDLEHVCDDCYNLYRNSYVASACRSNCYSNVVFRQCMEELLLMEEFDKYARAVQIV	3	8	30
QIYDTSCKGVYDRGLFSDLEHVCDDCYNLYRNSYVASACRSNCYSNVVFRQCM[UNIMOD:35]EELLLM[UNIMOD:35]EEFDKYARAVQIV[UNIMOD:2]	QIYDTSCKGVYDRGLFSDLEHVCDDCYNLYRNSYVASACRSNCYSNVVFRQCMEELLLMEEFDKYARAVQIV	3	2	30
QIYDTSCKGVYDRGLFSDLEHVCDDCYNLYRNSYVASACRSNCYSNVVFRQCM[UNIMOD:35]EELLLM[UNIMOD:35]EEFDKYARAVQIV[UNIMOD:2]	QIYDTSCKGVYDRGLFSDLEHVCDDCYNLYRNSYVASACRSNCYSNVVFRQCMEELLLMEEFDKYARAVQIV	3	3	30
QIYDTSCKGVYDRGLFSDLEHVCDDCYNLYRNSYVASACRSNCYSNVVFRQCM[UNIMOD:35]EELLLM[UNIMOD:35]EEFDKYARAVQIV[UNIMOD:2]	QIYDTSCKGVYDRGLFSDLEHVCDDCYNLYRNSYVASACRSNCYSNVVFRQCMEELLLMEEFDKYARAVQIV	3	4	30
QIYDTSCKGVYDRGLFSDLEHVCDDCYNLYRNSYVASACRSNCYSNVVFRQCM[UNIMOD:35]EELLLM[UNIMOD:35]EEFDKYARAVQIV[UNIMOD:2]	QIYDTSCKGVYDRGLFSDLEHVCDDCYNLYRNSYVASACRSNCYSNVVFRQCMEELLLMEEFDKYARAVQIV	3	5	30
QIYDTSCKGVYDRGLFSDLEHVCDDCYNLYRNSYVASACRSNCYSNVVFRQCM[UNIMOD:35]EELLLM[UNIMOD:35]EEFDKYARAVQIV[UNIMOD:2]	QIYDTSCKGVYDRGLFSDLEHVCDDCYNLYRNSYVASACRSNCYSNVVFRQCMEELLLMEEFDKYARAVQIV	3	6	30
QIYDTSCKGVYDRGLFSDLEHVCDDCYNLYRNSYVASACRSNCYSNVVFRQCM[UNIMOD:35]EELLLM[UNIMOD:35]EEFDKYARAVQIV[UNIMOD:2]	QIYDTSCKGVYDRGLFSDLEHVCDDCYNLYRNSYVASACRSNCYSNVVFRQCMEELLLMEEFDKYARAVQIV	3	7	30
QIYDTSCKGVYDRGLFSDLEHVCDDCYNLYRNSYVASACRSNCYSNVVFRQCM[UNIMOD:35]EELLLM[UNIMOD:35]EEFDKYARAVQIV[UNIMOD:2]	QIYDTSCKGVYDRGLFSDLEHVCDDCYNLYRNSYVASACRSNCYSNVVFRQCMEELLLMEEFDKYARAVQIV	3	8	30
QIY[UNIMOD:40]DTSCKGVY[UNIMOD:40]DRGLFSDLEHVCDDCYNLYRNSYVASACRSNCYSNVVFRQCM[UNIMOD:35]EELLLMEEFDKYARAVQIV	QIYDTSCKGVYDRGLFSDLEHVCDDCYNLYRNSYVASACRSNCYSNVVFRQCMEELLLMEEFDKYARAVQIV	3	2	30
QIY[UNIMOD:40]DTSCKGVY[UNIMOD:40]DRGLFSDLEHVCDDCYNLYRNSYVASACRSNCYSNVVFRQCM[UNIMOD:35]EELLLMEEFDKYARAVQIV	QIYDTSCKGVYDRGLFSDLEHVCDDCYNLYRNSYVASACRSNCYSNVVFRQCMEELLLMEEFDKYARAVQIV	3	3	30
QIY[UNIMOD:40]DTSCKGVY[UNIMOD:40]DRGLFSDLEHVCDDCYNLYRNSYVASACRSNCYSNVVFRQCM[UNIMOD:35]EELLLMEEFDKYARAVQIV	QIYDTSCKGVYDRGLFSDLEHVCDDCYNLYRNSYVASACRSNCYSNVVFRQCMEELLLMEEFDKYARAVQIV	3	4	30
QIY[UNIMOD:40]DTSCKGVY[UNIMOD:40]DRGLFSDLEHVCDDCYNLYRNSYVASACRSNCYSNVVFRQCM[UNIMOD:35]EELLLMEEFDKYARAVQIV	QIYDTSCKGVYDRGLFSDLEHVCDDCYNLYRNSYVASACRSNCYSNVVFRQCMEELLLMEEFDKYARAVQIV	3	5	30
QIY[UNIMOD:40]DTSCKGVY[UNIMOD:40]DRGLFSDLEHVCDDCYNLYRNSYVASACRSNCYSNVVFRQCM[UNIMOD:35]EELLLMEEFDKYARAVQIV	QIYDTSCKGVYDRGLFSDLEHVCDDCYNLYRNSYVASACRSNCYSNVVFRQCMEELLLMEEFDKYARAVQIV	3	6	30
QIY[UNIMOD:40]DTSCKGVY[UNIMOD:40]DRGLFSDLEHVCDDCYNLYRNSYVASACRSNCYSNVVFRQCM[UNIMOD:35]EELLLMEEFDKYARAVQIV	QIYDTSCKGVYDRGLFSDLEHVCDDCYNLYRNSYVASACRSNCYSNVVFRQCMEELLLMEEFDKYARAVQIV	3	7	30
QIY[UNIMOD:40]DTSCKGVY[UNIMOD:40]DRGLFSDLEHVCDDCYNLYRNSYVASACRSNCYSNVVFRQCM[UNIMOD:35]EELLLMEEFDKYARAVQIV	QIYDTSCKGVYDRGLFSDLEHVCDDCYNLYRNSYVASACRSNCYSNVVFRQCMEELLLMEEFDKYARAVQIV	3	8	30
QIY[UNIMOD:40]DTSCKGVYDRGLFSDLEHVCDDCY[UNIMOD:40]NLYRNSYVASACRSNCYSNVVFRQCM[UNIMOD:35]EELLLMEEFDKYARAVQIV	QIYDTSCKGVYDRGLFSDLEHVCDDCYNLYRNSYVASACRSNCYSNVVFRQCMEELLLMEEFDKYARAVQIV	3	2	30
QIY[UNIMOD:40]DTSCKGVYDRGLFSDLEHVCDDCY[UNIMOD:40]NLYRNSYVASACRSNCYSNVVFRQCM[UNIMOD:35]EELLLMEEFDKYARAVQIV	QIYDTSCKGVYDRGLFSDLEHVCDDCYNLYRNSYVASACRSNCYSNVVFRQCMEELLLMEEFDKYARAVQIV	3	3	30
QIY[UNIMOD:40]DTSCKGVYDRGLFSDLEHVCDDCY[UNIMOD:40]NLYRNSYVASACRSNCYSNVVFRQCM[UNIMOD:35]EELLLMEEFDKYARAVQIV	QIYDTSCKGVYDRGLFSDLEHVCDDCYNLYRNSYVASACRSNCYSNVVFRQCMEELLLMEEFDKYARAVQIV	3	4	30
QIY[UNIMOD:40]DTSCKGVYDRGLFSDLEHVCDDCY[UNIMOD:40]NLYRNSYVASACRSNCYSNVVFRQCM[UNIMOD:35]EELLLMEEFDKYARAVQIV	QIYDTSCKGVYDRGLFSDLEHVCDDCYNLYRNSYVASACRSNCYSNVVFRQCMEELLLMEEFDKYARAVQIV	3	5	30
QIY[UNIMOD:40]DTSCKGVYDRGLFSDLEHVCDDCY[UNIMOD:40]NLYRNSYVASACRSNCYSNVVFRQCM[UNIMOD:35]EELLLMEEFDKYARAVQIV	QIYDTSCKGVYDRGLFSDLEHVCDDCYNLYRNSYVASACRSNCYSNVVFRQCMEELLLMEEFDKYARAVQIV	3	6	30
QIY[UNIMOD:40]DTSCKGVYDRGLFSDLEHVCDDCY[UNIMOD:40]NLYRNSYVASACRSNCYSNVVFRQCM[UNIMOD:35]EELLLMEEFDKYARAVQIV	QIYDTSCKGVYDRGLFSDLEHVCDDCYNLYRNSYVASACRSNCYSNVVFRQCMEELLLMEEFDKYARAVQIV	3	7	30
QIY[UNIMOD:40]DTSCKGVYDRGLFSDLEHVCDDCY[UNIMOD:40]NLYRNSYVASACRSNCYSNVVFRQCM[UNIMOD:35]EELLLMEEFDKYARAVQIV	QIYDTSCKGVYDRGLFSDLEHVCDDCYNLYRNSYVASACRSNCYSNVVFRQCMEELLLMEEFDKYARAVQIV	3	8	30
QIY[UNIMOD:40]DTSCKGVYDRGLFSDLEHVCDDCYNLY[UNIMOD:40]RNSYVASACRSNCYSNVVFRQCM[UNIMOD:35]EELLLMEEFDKYARAVQIV	QIYDTSCKGVYDRGLFSDLEHVCDDCYNLYRNSYVASACRSNCYSNVVFRQCMEELLLMEEFDKYARAVQIV	3	2	30
QIY[UNIMOD:40]DTSCKGVYDRGLFSDLEHVCDDCYNLY[UNIMOD:40]RNSYVASACRSNCYSNVVFRQCM[UNIMOD:35]EELLLMEEFDKYARAVQIV	QIYDTSCKGVYDRGLFSDLEHVCDDCYNLYRNSYVASACRSNCYSNVVFRQCMEELLLMEEFDKYARAVQIV	3	3	30
QIY[UNIMOD:40]DTSCKGVYDRGLFSDLEHVCDDCYNLY[UNIMOD:40]RNSYVASACRSNCYSNVVFRQCM[UNIMOD:35]EELLLMEEFDKYARAVQIV	QIYDTSCKGVYDRGLFSDLEHVCDDCYNLYRNSYVASACRSNCYSNVVFRQCMEELLLMEEFDKYARAVQIV	3	4	30
QIY[UNIMOD:40]DTSCKGVYDRGLFSDLEHVCDDCYNLY[UNIMOD:40]RNSYVASACRSNCYSNVVFRQCM[UNIMOD:35]EELLLMEEFDKYARAVQIV	QIYDTSCKGVYDRGLFSDLEHVCDDCYNLYRNSYVASACRSNCYSNVVFRQCMEELLLMEEFDKYARAVQIV	3	5	30
QIY[UNIMOD:40]DTSCKGVYDRGLFSDLEHVCDDCYNLY[UNIMOD:40]RNSYVASACRSNCYSNVVFRQCM[UNIMOD:35]EELLLMEEFDKYARAVQIV	QIYDTSCKGVYDRGLFSDLEHVCDDCYNLYRNSYVASACRSNCYSNVVFRQCMEELLLMEEFDKYARAVQIV	3	6	30
QIY[UNIMOD:40]DTSCKGVYDRGLFSDLEHVCDDCYNLY[UNIMOD:40]RNSYVASACRSNCYSNVVFRQCM[UNIMOD:35]EELLLMEEFDKYARAVQIV	QIYDTSCKGVYDRGLFSDLEHVCDDCYNLYRNSYVASACRSNCYSNVVFRQCMEELLLMEEFDKYARAVQIV	3	7	30
QIY[UNIMOD:40]DTSCKGVYDRGLFSDLEHVCDDCYNLY[UNIMOD:40]RNSYVASACRSNCYSNVVFRQCM[UNIMOD:35]EELLLMEEFDKYARAVQIV	QIYDTSCKGVYDRGLFSDLEHVCDDCYNLYRNSYVASACRSNCYSNVVFRQCMEELLLMEEFDKYARAVQIV	3	8	30
QIY[UNIMOD:40]DTSCKGVYDRGLFSDLEHVCDDCYNLYRNSY[UNIMOD:40]VASACRSNCYSNVVFRQCM[UNIMOD:35]EELLLMEEFDKYARAVQIV	QIYDTSCKGVYDRGLFSDLEHVCDDCYNLYRNSYVASACRSNCYSNVVFRQCMEELLLMEEFDKYARAVQIV	3	2	30
QIY[UNIMOD:40]DTSCKGVYDRGLFSDLEHVCDDCYNLYRNSY[UNIMOD:40]VASACRSNCYSNVVFRQCM[UNIMOD:35]EELLLMEEFDKYARAVQIV	QIYDTSCKGVYDRGLFSDLEHVCDDCYNLYRNSYVASACRSNCYSNVVFRQCMEELLLMEEFDKYARAVQIV	3	3	30
QIY[UNIMOD:40]DTSCKGVYDRGLFSDLEHVCDDCYNLYRNSY[UNIMOD:40]VASACRSNCYSNVVFRQCM[UNIMOD:35]EELLLMEEFDKYARAVQIV	QIYDTSCKGVYDRGLFSDLEHVCDDCYNLYRNSYVASACRSNCYSNVVFRQCMEELLLMEEFDKYARAVQIV	3	4	30
QIY[UNIMOD:40]DTSCKGVYDRGLFSDLEHVCDDCYNLYRNSY[UNIMOD:40]VASACRSNCYSNVVFRQCM[UNIMOD:35]EELLLMEEFDKYARAVQIV	QIYDTSCKGVYDRGLFSDLEHVCDDCYNLYRNSYVASACRSNCYSNVVFRQCMEELLLMEEFDKYARAVQIV	3	5	30
QIY[UNIMOD:40]DTSCKGVYDRGLFSDLEHVCDDCYNLYRNSY[UNIMOD:40]VASACRSNCYSNVVFRQCM[UNIMOD:35]EELLLMEEFDKYARAVQIV	QIYDTSCKGVYDRGLFSDLEHVCDDCYNLYRNSYVASACRSNCYSNVVFRQCMEELLLMEEFDKYARAVQIV	3	6	30
QIY[UNIMOD:40]DTSCKGVYDRGLFSDLEHVCDDCYNLYRNSY[UNIMOD:40]VASACRSNCYSNVVFRQCM[UNIMOD:35]EELLLMEEFDKYARAVQIV	QIYDTSCKGVYDRGLFSDLEHVCDDCYNLYRNSYVASACRSNCYSNVVFRQCMEELLLMEEFDKYARAVQIV	3	7	30
QIY[UNIMOD:40]DTSCKGVYDRGLFSDLEHVCDDCYNLYRNSY[UNIMOD:40]VASACRSNCYSNVVFRQCM[UNIMOD:35]EELLLMEEFDKYARAVQIV	QIYDTSCKGVYDRGLFSDLEHVCDDCYNLYRNSYVASACRSNCYSNVVFRQCMEELLLMEEFDKYARAVQIV	3	8	30
QIY[UNIMOD:40]DTSCKGVYDRGLFSDLEHVCDDCYNLYRNSYVASACRSNCY[UNIMOD:40]SNVVFRQCM[UNIMOD:35]EELLLMEEFDKYARAVQIV	QIYDTSCKGVYDRGLFSDLEHVCDDCYNLYRNSYVASACRSNCYSNVVFRQCMEELLLMEEFDKYARAVQIV	3	2	30
QIY[UNIMOD:40]DTSCKGVYDRGLFSDLEHVCDDCYNLYRNSYVASACRSNCY[UNIMOD:40]SNVVFRQCM[UNIMOD:35]EELLLMEEFDKYARAVQIV	QIYDTSCKGVYDRGLFSDLEHVCDDCYNLYRNSYVASACRSNCYSNVVFRQCMEELLLMEEFDKYARAVQIV	3	3	30
QIY[UNIMOD:40]DTSCKGVYDRGLFSDLEHVCDDCYNLYRNSYVASACRSNCY[UNIMOD:40]SNVVFRQCM[UNIMOD:35]EELLLMEEFDKYARAVQIV	QIYDTSCKGVYDRGLFSDLEHVCDDCYNLYRNSYVASACRSNCYSNVVFRQCMEELLLMEEFDKYARAVQIV	3	4	30
QIY[UNIMOD:40]DTSCKGVYDRGLFSDLEHVCDDCYNLYRNSYVASACRSNCY[UNIMOD:40]SNVVFRQCM[UNIMOD:35]EELLLMEEFDKYARAVQIV	QIYDTSCKGVYDRGLFSDLEHVCDDCYNLYRNSYVASACRSNCYSNVVFRQCMEELLLMEEFDKYARAVQIV	3	5	30
QIY[UNIMOD:40]DTSCKGVYDRGLFSDLEHVCDDCYNLYRNSYVASACRSNCY[UNIMOD:40]SNVVFRQCM[UNIMOD:35]EELLLMEEFDKYARAVQIV	QIYDTSCKGVYDRGLFSDLEHVCDDCYNLYRNSYVASACRSNCYSNVVFRQCMEELLLMEEFDKYARAVQIV	3	6	30
QIY[UNIMOD:40]DTSCKGVYDRGLFSDLEHVCDDCYNLYRNSYVASACRSNCY[UNIMOD:40]SNVVFRQCM[UNIMOD:35]EELLLMEEFDKYARAVQIV	QIYDTSCKGVYDRGLFSDLEHVCDDCYNLYRNSYVASACRSNCYSNVVFRQCMEELLLMEEFDKYARAVQIV	3	7	30
QIY[UNIMOD:40]DTSCKGVYDRGLFSDLEHVCDDCYNLYRNSYVASACRSNCY[UNIMOD:40]SNVVFRQCM[UNIMOD:35]EELLLMEEFDKYARAVQIV	QIYDTSCKGVYDRGLFSDLEHVCDDCYNLYRNSYVASACRSNCYSNVVFRQCMEELLLMEEFDKYARAVQIV	3	8	30
QIY[UNIMOD:40]DTSCKGVYDRGLFSDLEHVCDDCYNLYRNSYVASACRSNCYSNVVFRQCM[UNIMOD:35]EELLLMEEFDKY[UNIMOD:40]ARAVQIV	QIYDTSCKGVYDRGLFSDLEHVCDDCYNLYRNSYVASACRSNCYSNVVFRQCMEELLLMEEFDKYARAVQIV	3	2	30
QIY[UNIMOD:40]DTSCKGVYDRGLFSDLEHVCDDCYNLYRNSYVASACRSNCYSNVVFRQCM[UNIMOD:35]EELLLMEEFDKY[UNIMOD:40]ARAVQIV	QIYDTSCKGVYDRGLFSDLEHVCDDCYNLYRNSYVASACRSNCYSNVVFRQCMEELLLMEEFDKYARAVQIV	3	3	30
QIY[UNIMOD:40]DTSCKGVYDRGLFSDLEHVCDDCYNLYRNSYVASACRSNCYSNVVFRQCM[UNIMOD:35]EELLLMEEFDKY[UNIMOD:40]ARAVQIV	QIYDTSCKGVYDRGLFSDLEHVCDDCYNLYRNSYVASACRSNCYSNVVFRQCMEELLLMEEFDKYARAVQIV	3	4	30
QIY[UNIMOD:40]DTSCKGVYDRGLFSDLEHVCDDCYNLYRNSYVASACRSNCYSNVVFRQCM[UNIMOD:35]EELLLMEEFDKY[UNIMOD:40]ARAVQIV	QIYDTSCKGVYDRGLFSDLEHVCDDCYNLYRNSYVASACRSNCYSNVVFRQCMEELLLMEEFDKYARAVQIV	3	5	30
QIY[UNIMOD:40]DTSCKGVYDRGLFSDLEHVCDDCYNLYRNSYVASACRSNCYSNVVFRQCM[UNIMOD:35]EELLLMEEFDKY[UNIMOD:40]ARAVQIV	QIYDTSCKGVYDRGLFSDLEHVCDDCYNLYRNSYVASACRSNCYSNVVFRQCMEELLLMEEFDKYARAVQIV	3	6	30
QIY[UNIMOD:40]DTSCKGVYDRGLFSDLEHVCDDCYNLYRNSYVASACRSNCYSNVVFRQCM[UNIMOD:35]EELLLMEEFDKY[UNIMOD:40]ARAVQIV	QIYDTSCKGVYDRGLFSDLEHVCDDCYNLYRNSYVASACRSNCYSNVVFRQCMEELLLMEEFDKYARAVQIV	3	7	30
QIY[UNIMOD:40]DTSCKGVYDRGLFSDLEHVCDDCYNLYRNSYVASACRSNCYSNVVFRQCM[UNIMOD:35]EELLLMEEFDKY[UNIMOD:40]ARAVQIV	QIYDTSCKGVYDRGLFSDLEHVCDDCYNLYRNSYVASACRSNCYSNVVFRQCMEELLLMEEFDKYARAVQIV	3	8	30
[UNIMOD:28]QIY[UNIMOD:40]DTSCKGVYDRGLFSDLEHVCDDCYNLYRNSYVASACRSNCYSNVVFRQCM[UNIMOD:35]EELLLMEEFDKYARAVQIV	QIYDTSCKGVYDRGLFSDLEHVCDDCYNLYRNSYVASACRSNCYSNVVFRQCMEELLLMEEFDKYARAVQIV	3	2	30
[UNIMOD:28]QIY[UNIMOD:40]DTSCKGVYDRGLFSDLEHVCDDCYNLYRNSYVASACRSNCYSNVVFRQCM[UNIMOD:35]EELLLMEEFDKYARAVQIV	QIYDTSCKGVYDRGLFSDLEHVCDDCYNLYRNSYVASACRSNCYSNVVFRQCMEELLLMEEFDKYARAVQIV	3	3	30
[UNIMOD:28]QIY[UNIMOD:40]DTSCKGVYDRGLFSDLEHVCDDCYNLYRNSYVASACRSNCYSNVVFRQCM[UNIMOD:35]EELLLMEEFDKYARAVQIV	QIYDTSCKGVYDRGLFSDLEHVCDDCYNLYRNSYVASACRSNCYSNVVFRQCMEELLLMEEFDKYARAVQIV	3	4	30
[UNIMOD:28]QIY[UNIMOD:40]DTSCKGVYDRGLFSDLEHVCDDCYNLYRNSYVASACRSNCYSNVVFRQCM[UNIMOD:35]EELLLMEEFDKYARAVQIV	QIYDTSCKGVYDRGLFSDLEHVCDDCYNLYRNSYVASACRSNCYSNVVFRQCMEELLLMEEFDKYARAVQIV	3	5	30
[UNIMOD:28]QIY[UNIMOD:40]DTSCKGVYDRGLFSDLEHVCDDCYNLYRNSYVASACRSNCYSNVVFRQCM[UNIMOD:35]EELLLMEEFDKYARAVQIV	QIYDTSCKGVYDRGLFSDLEHVCDDCYNLYRNSYVASACRSNCYSNVVFRQCMEELLLMEEFDKYARAVQIV	3	6	30
[UNIMOD:28]QIY[UNIMOD:40]DTSCKGVYDRGLFSDLEHVCDDCYNLYRNSYVASACRSNCYSNVVFRQCM[UNIMOD:35]EELLLMEEFDKYARAVQIV	QIYDTSCKGVYDRGLFSDLEHVCDDCYNLYRNSYVASACRSNCYSNVVFRQCMEELLLMEEFDKYARAVQIV	3	7	30
[UNIMOD:28]QIY[UNIMOD:40]DTSCKGVYDRGLFSDLEHVCDDCYNLYRNSYVASACRSNCYSNVVFRQCM[UNIMOD:35]EELLLMEEFDKYARAVQIV	QIYDTSCKGVYDRGLFSDLEHVCDDCYNLYRNSYVASACRSNCYSNVVFRQCMEELLLMEEFDKYARAVQIV	3	8	30
QIY[UNIMOD:40]DTSCKGVYDRGLFSDLEHVCDDCYNLYRNSYVASACRSNCYSNVVFRQCM[UNIMOD:35]EELLLMEEFDKYARAVQIV[UNIMOD:2]	QIYDTSCKGVYDRGLFSDLEHVCDDCYNLYRNSYVASACRSNCYSNVVFRQCMEELLLMEEFDKYARAVQIV	3	2	30
QIY[UNIMOD:40]DTSCKGVYDRGLFSDLEHVCDDCYNLYRNSYVASACRSNCYSNVVFRQCM[UNIMOD:35]EELLLMEEFDKYARAVQIV[UNIMOD:2]	QIYDTSCKGVYDRGLFSDLEHVCDDCYNLYRNSYVASACRSNCYSNVVFRQCMEELLLMEEFDKYARAVQIV	3	3	30
QIY[UNIMOD:40]DTSCKGVYDRGLFSDLEHVCDDCYNLYRNSYVASACRSNCYSNVVFRQCM[UNIMOD:35]EELLLMEEFDKYARAVQIV[UNIMOD:2]	QIYDTSCKGVYDRGLFSDLEHVCDDCYNLYRNSYVASACRSNCYSNVVFRQCMEELLLMEEFDKYARAVQIV	3	4	30
QIY[UNIMOD:40]DTSCKGVYDRGLFSDLEHVCDDCYNLYRNSYVASACRSNCYSNVVFRQCM[UNIMOD:35]EELLLMEEFDKYARAVQIV[UNIMOD:2]	QIYDTSCKGVYDRGLFSDLEHVCDDCYNLYRNSYVASACRSNCYSNVVFRQCMEELLLMEEFDKYARAVQIV	3	5	30
QIY[UNIMOD:40]DTSCKGVYDRGLFSDLEHVCDDCYNLYRNSYVASACRSNCYSNVVFRQCM[UNIMOD:35]EELLLMEEFDKYARAVQIV[UNIMOD:2]	QIYDTSCKGVYDRGLFSDLEHVCDDCYNLYRNSYVASACRSNCYSNVVFRQCMEELLLMEEFDKYARAVQIV	3	6	30
QIY[UNIMOD:40]DTSCKGVYDRGLFSDLEHVCDDCYNLYRNSYVASACRSNCYSNVVFRQCM[UNIMOD:35]EELLLMEEFDKYARAVQIV[UNIMOD:2]	QIYDTSCKGVYDRGLFSDLEHVCDDCYNLYRNSYVASACRSNCYSNVVFRQCMEELLLMEEFDKYARAVQIV	3	7	30
QIY[UNIMOD:40]DTSCKGVYDRGLFSDLEHVCDDCYNLYRNSYVASACRSNCYSNVVFRQCM[UNIMOD:35]EELLLMEEFDKYARAVQIV[UNIMOD:2]	QIYDTSCKGVYDRGLFSDLEHVCDDCYNLYRNSYVASACRSNCYSNVVFRQCMEELLLMEEFDKYARAVQIV	3	8	30
QIYDTSCKGVY[UNIMOD:40]DRGLFSDLEHVCDDCY[UNIMOD:40]NLYRNSYVASACRSNCYSNVVFRQCM[UNIMOD:35]EELLLMEEFDKYARAVQIV	QIYDTSCKGVYDRGLFSDLEHVCDDCYNLYRNSYVASACRSNCYSNVVFRQCMEELLLMEEFDKYARAVQIV	3	2	30
QIYDTSCKGVY[UNIMOD:40]DRGLFSDLEHVCDDCY[UNIMOD:40]NLYRNSYVASACRSNCYSNVVFRQCM[UNIMOD:35]EELLLMEEFDKYARAVQIV	QIYDTSCKGVYDRGLFSDLEHVCDDCYNLYRNSYVASACRSNCYSNVVFRQCMEELLLMEEFDKYARAVQIV	3	3	30
QIYDTSCKGVY[UNIMOD:40]DRGLFSDLEHVCDDCY[UNIMOD:40]NLYRNSYVASACRSNCYSNVVFRQCM[UNIMOD:35]EELLLMEEFDKYARAVQIV	QIYDTSCKGVYDRGLFSDLEHVCDDCYNLYRNSYVASACRSNCYSNVVFRQCMEELLLMEEFDKYARAVQIV	3	4	30
QIYDTSCKGVY[UNIMOD:40]DRGLFSDLEHVCDDCY[UNIMOD:40]NLYRNSYVASACRSNCYSNVVFRQCM[UNIMOD:35]EELLLMEEFDKYARAVQIV	QIYDTSCKGVYDRGLFSDLEHVCDDCYNLYRNSYVASACRSNCYSNVVFRQCMEELLLMEEFDKYARAVQIV	3	5	30
QIYDTSCKGVY[UNIMOD:40]DRGLFSDLEHVCDDCY[UNIMOD:40]NLYRNSYVASACRSNCYSNVVFRQCM[UNIMOD:35]EELLLMEEFDKYARAVQIV	QIYDTSCKGVYDRGLFSDLEHVCDDCYNLYRNSYVASACRSNCYSNVVFRQCMEELLLMEEFDKYARAVQIV	3	6	30
QIYDTSCKGVY[UNIMOD:40]DRGLFSDLEHVCDDCY[UNIMOD:40]NLYRNSYVASACRSNCYSNVVFRQCM[UNIMOD:35]EELLLMEEFDKYARAVQIV	QIYDTSCKGVYDRGLFSDLEHVCDDCYNLYRNSYVASACRSNCYSNVVFRQCMEELLLMEEFDKYARAVQIV	3	7	30
QIYDTSCKGVY[UNIMOD:40]DRGLFSDLEHVCDDCY[UNIMOD:40]NLYRNSYVASACRSNCYSNVVFRQCM[UNIMOD:35]EELLLMEEFDKYARAVQIV	QIYDTSCKGVYDRGLFSDLEHVCDDCYNLYRNSYVASACRSNCYSNVVFRQCMEELLLMEEFDKYARAVQIV	3	8	30
QIYDTSCKGVY[UNIMOD:40]DRGLFSDLEHVCDDCYNLY[UNIMOD:40]RNSYVASACRSNCYSNVVFRQCM[UNIMOD:35]EELLLMEEFDKYARAVQIV	QIYDTSCKGVYDRGLFSDLEHVCDDCYNLYRNSYVASACRSNCYSNVVFRQCMEELLLMEEFDKYARAVQIV	3	2	30
QIYDTSCKGVY[UNIMOD:40]DRGLFSDLEHVCDDCYNLY[UNIMOD:40]RNSYVASACRSNCYSNVVFRQCM[UNIMOD:35]EELLLMEEFDKYARAVQIV	QIYDTSCKGVYDRGLFSDLEHVCDDCYNLYRNSYVASACRSNCYSNVVFRQCMEELLLMEEFDKYARAVQIV	3	3	30
QIYDTSCKGVY[UNIMOD:40]DRGLFSDLEHVCDDCYNLY[UNIMOD:40]RNSYVASACRSNCYSNVVFRQCM[UNIMOD:35]EELLLMEEFDKYARAVQIV	QIYDTSCKGVYDRGLFSDLEHVCDDCYNLYRNSYVASACRSNCYSNVVFRQCMEELLLMEEFDKYARAVQIV	3	4	30
QIYDTSCKGVY[UNIMOD:40]DRGLFSDLEHVCDDCYNLY[UNIMOD:40]RNSYVASACRSNCYSNVVFRQCM[UNIMOD:35]EELLLMEEFDKYARAVQIV	QIYDTSCKGVYDRGLFSDLEHVCDDCYNLYRNSYVASACRSNCYSNVVFRQCMEELLLMEEFDKYARAVQIV	3	5	30
QIYDTSCKGVY[UNIMOD:40]DRGLFSDLEHVCDDCYNLY[UNIMOD:40]RNSYVASACRSNCYSNVVFRQCM[UNIMOD:35]EELLLMEEFDKYARAVQIV	QIYDTSCKGVYDRGLFSDLEHVCDDCYNLYRNSYVASACRSNCYSNVVFRQCMEELLLMEEFDKYARAVQIV	3	6	30
QIYDTSCKGVY[UNIMOD:40]DRGLFSDLEHVCDDCYNLY[UNIMOD:40]RNSYVASACRSNCYSNVVFRQCM[UNIMOD:35]EELLLMEEFDKYARAVQIV	QIYDTSCKGVYDRGLFSDLEHVCDDCYNLYRNSYVASACRSNCYSNVVFRQCMEELLLMEEFDKYARAVQIV	3	7	30
QIYDTSCKGVY[UNIMOD:40]DRGLFSDLEHVCDDCYNLY[UNIMOD:40]RNSYVASACRSNCYSNVVFRQCM[UNIMOD:35]EELLLMEEFDKYARAVQIV	QIYDTSCKGVYDRGLFSDLEHVCDDCYNLYRNSYVASACRSNCYSNVVFRQCMEELLLMEEFDKYARAVQIV	3	8	30
QIYDTSCKGVY[UNIMOD:40]DRGLFSDLEHVCDDCYNLYRNSY[UNIMOD:40]VASACRSNCYSNVVFRQCM[UNIMOD:35]EELLLMEEFDKYARAVQIV	QIYDTSCKGVYDRGLFSDLEHVCDDCYNLYRNSYVASACRSNCYSNVVFRQCMEELLLMEEFDKYARAVQIV	3	2	30
QIYDTSCKGVY[UNIMOD:40]DRGLFSDLEHVCDDCYNLYRNSY[UNIMOD:40]VASACRSNCYSNVVFRQCM[UNIMOD:35]EELLLMEEFDKYARAVQIV	QIYDTSCKGVYDRGLFSDLEHVCDDCYNLYRNSYVASACRSNCYSNVVFRQCMEELLLMEEFDKYARAVQIV	3	3	30
QIYDTSCKGVY[UNIMOD:40]DRGLFSDLEHVCDDCYNLYRNSY[UNIMOD:40]VASACRSNCYSNVVFRQCM[UNIMOD:35]EELLLMEEFDKYARAVQIV	QIYDTSCKGVYDRGLFSDLEHVCDDCYNLYRNSYVASACRSNCYSNVVFRQCMEELLLMEEFDKYARAVQIV	3	4	30
QIYDTSCKGVY[UNIMOD:40]DRGLFSDLEHVCDDCYNLYRNSY[UNIMOD:40]VASACRSNCYSNVVFRQCM[UNIMOD:35]EELLLMEEFDKYARAVQIV	QIYDTSCKGVYDRGLFSDLEHVCDDCYNLYRNSYVASACRSNCYSNVVFRQCMEELLLMEEFDKYARAVQIV	3	5	30
QIYDTSCKGVY[UNIMOD:40]DRGLFSDLEHVCDDCYNLYRNSY[UNIMOD:40]VASACRSNCYSNVVFRQCM[UNIMOD:35]EELLLMEEFDKYARAVQIV	QIYDTSCKGVYDRGLFSDLEHVCDDCYNLYRNSYVASACRSNCYSNVVFRQCMEELLLMEEFDKYARAVQIV	3	6	30
QIYDTSCKGVY[UNIMOD:40]DRGLFSDLEHVCDDCYNLYRNSY[UNIMOD:40]VASACRSNCYSNVVFRQCM[UNIMOD:35]EELLLMEEFDKYARAVQIV	QIYDTSCKGVYDRGLFSDLEHVCDDCYNLYRNSYVASACRSNCYSNVVFRQCMEELLLMEEFDKYARAVQIV	3	7	30
QIYDTSCKGVY[UNIMOD:40]DRGLFSDLEHVCDDCYNLYRNSY[UNIMOD:40]VASACRSNCYSNVVFRQCM[UNIMOD:35]EELLLMEEFDKYARAVQIV	QIYDTSCKGVYDRGLFSDLEHVCDDCYNLYRNSYVASACRSNCYSNVVFRQCMEELLLMEEFDKYARAVQIV	3	8	30
QIYDTSCKGVY[UNIMOD:40]DRGLFSDLEHVCDDCYNLYRNSYVASACRSNCY[UNIMOD:40]SNVVFRQCM[UNIMOD:35]EELLLMEEFDKYARAVQIV	QIYDTSCKGVYDRGLFSDLEHVCDDCYNLYRNSYVASACRSNCYSNVVFRQCMEELLLMEEFDKYARAVQIV	3	2	30
QIYDTSCKGVY[UNIMOD:40]DRGLFSDLEHVCDDCYNLYRNSYVASACRSNCY[UNIMOD:40]SNVVFRQCM[UNIMOD:35]EELLLMEEFDKYARAVQIV	QIYDTSCKGVYDRGLFSDLEHVCDDCYNLYRNSYVASACRSNCYSNVVFRQCMEELLLMEEFDKYARAVQIV	3	3	30
QIYDTSCKGVY[UNIMOD:40]DRGLFSDLEHVCDDCYNLYRNSYVASACRSNCY[UNIMOD:40]SNVVFRQCM[UNIMOD:35]EELLLMEEFDKYARAVQIV	QIYDTSCKGVYDRGLFSDLEHVCDDCYNLYRNSYVASACRSNCYSNVVFRQCMEELLLMEEFDKYARAVQIV	3	4	30
QIYDTSCKGVY[UNIMOD:40]DRGLFSDLEHVCDDCYNLYRNSYVASACRSNCY[UNIMOD:40]SNVVFRQCM[UNIMOD:35]EELLLMEEFDKYARAVQIV	QIYDTSCKGVYDRGLFSDLEHVCDDCYNLYRNSYVASACRSNCYSNVVFRQCMEELLLMEEFDKYARAVQIV	3	5	30
QIYDTSCKGVY[UNIMOD:40]DRGLFSDLEHVCDDCYNLYRNSYVASACRSNCY[UNIMOD:40]SNVVFRQCM[UNIMOD:35]EELLLMEEFDKYARAVQIV	QIYDTSCKGVYDRGLFSDLEHVCDDCYNLYRNSYVASACRSNCYSNVVFRQCMEELLLMEEFDKYARAVQIV	3	6	30
QIYDTSCKGVY[UNIMOD:40]DRGLFSDLEHVCDDCYNLYRNSYVASACRSNCY[UNIMOD:40]SNVVFRQCM[UNIMOD:35]EELLLMEEFDKYARAVQIV	QIYDTSCKGVYDRGLFSDLEHVCDDCYNLYRNSYVASACRSNCYSNVVFRQCMEELLLMEEFDKYARAVQIV	3	7	30
QIYDTSCKGVY[UNIMOD:40]DRGLFSDLEHVCDDCYNLYRNSYVASACRSNCY[UNIMOD:40]SNVVFRQCM[UNIMOD:35]EELLLMEEFDKYARAVQIV	QIYDTSCKGVYDRGLFSDLEHVCDDCYNLYRNSYVASACRSNCYSNVVFRQCMEELLLMEEFDKYARAVQIV	3	8	30
QIYDTSCKGVY[UNIMOD:40]DRGLFSDLEHVCDDCYNLYRNSYVASACRSNCYSNVVFRQCM[UNIMOD:35]EELLLMEEFDKY[UNIMOD:40]ARAVQIV	QIYDTSCKGVYDRGLFSDLEHVCDDCYNLYRNSYVASACRSNCYSNVVFRQCMEELLLMEEFDKYARAVQIV	3	2	30
QIYDTSCKGVY[UNIMOD:40]DRGLFSDLEHVCDDCYNLYRNSYVASACRSNCYSNVVFRQCM[UNIMOD:35]EELLLMEEFDKY[UNIMOD:40]ARAVQIV	QIYDTSCKGVYDRGLFSDLEHVCDDCYNLYRNSYVASACRSNCYSNVVFRQCMEELLLMEEFDKYARAVQIV	3	3	30
QIYDTSCKGVY[UNIMOD:40]DRGLFSDLEHVCDDCYNLYRNSYVASACRSNCYSNVVFRQCM[UNIMOD:35]EELLLMEEFDKY[UNIMOD:40]ARAVQIV	QIYDTSCKGVYDRGLFSDLEHVCDDCYNLYRNSYVASACRSNCYSNVVFRQCMEELLLMEEFDKYARAVQIV	3	4	30
QIYDTSCKGVY[UNIMOD:40]DRGLFSDLEHVCDDCYNLYRNSYVASACRSNCYSNVVFRQCM[UNIMOD:35]EELLLMEEFDKY[UNIMOD:40]ARAVQIV	QIYDTSCKGVYDRGLFSDLEHVCDDCYNLYRNSYVASACRSNCYSNVVFRQCMEELLLMEEFDKYARAVQIV	3	5	30
QIYDTSCKGVY[UNIMOD:40]DRGLFSDLEHVCDDCYNLYRNSYVASACRSNCYSNVVFRQCM[UNIMOD:35]EELLLMEEFDKY[UNIMOD:40]ARAVQIV	QIYDTSCKGVYDRGLFSDLEHVCDDCYNLYRNSYVASACRSNCYSNVVFRQCMEELLLMEEFDKYARAVQIV	3	6	30
QIYDTSCKGVY[UNIMOD:40]DRGLFSDLEHVCDDCYNLYRNSYVASACRSNCYSNVVFRQCM[UNIMOD:35]EELLLMEEFDKY[UNIMOD:40]ARAVQIV	QIYDTSCKGVYDRGLFSDLEHVCDDCYNLYRNSYVASACRSNCYSNVVFRQCMEELLLMEEFDKYARAVQIV	3	7	30
QIYDTSCKGVY[UNIMOD:40]DRGLFSDLEHVCDDCYNLYRNSYVASACRSNCYSNVVFRQCM[UNIMOD:35]EELLLMEEFDKY[UNIMOD:40]ARAVQIV	QIYDTSCKGVYDRGLFSDLEHVCDDCYNLYRNSYVASACRSNCYSNVVFRQCMEELLLMEEFDKYARAVQIV	3	8	30
[UNIMOD:28]QIYDTSCKGVY[UNIMOD:40]DRGLFSDLEHVCDDCYNLYRNSYVASACRSNCYSNVVFRQCM[UNIMOD:35]EELLLMEEFDKYARAVQIV	QIYDTSCKGVYDRGLFSDLEHVCDDCYNLYRNSYVASACRSNCYSNVVFRQCMEELLLMEEFDKYARAVQIV	3	2	30
[UNIMOD:28]QIYDTSCKGVY[UNIMOD:40]DRGLFSDLEHVCDDCYNLYRNSYVASACRSNCYSNVVFRQCM[UNIMOD:35]EELLLMEEFDKYARAVQIV	QIYDTSCKGVYDRGLFSDLEHVCDDCYNLYRNSYVASACRSNCYSNVVFRQCMEELLLMEEFDKYARAVQIV	3	3	30
[UNIMOD:28]QIYDTSCKGVY[UNIMOD:40]DRGLFSDLEHVCDDCYNLYRNSYVASACRSNCYSNVVFRQCM[UNIMOD:35]EELLLMEEFDKYARAVQIV	QIYDTSCKGVYDRGLFSDLEHVCDDCYNLYRNSYVASACRSNCYSNVVFRQCMEELLLMEEFDKYARAVQIV	3	4	30
[UNIMOD:28]QIYDTSCKGVY[UNIMOD:40]DRGLFSDLEHVCDDCYNLYRNSYVASACRSNCYSNVVFRQCM[UNIMOD:35]EELLLMEEFDKYARAVQIV	QIYDTSCKGVYDRGLFSDLEHVCDDCYNLYRNSYVASACRSNCYSNVVFRQCMEELLLMEEFDKYARAVQIV	3	5	30
[UNIMOD:28]QIYDTSCKGVY[UNIMOD:40]DRGLFSDLEHVCDDCYNLYRNSYVASACRSNCYSNVVFRQCM[UNIMOD:35]EELLLMEEFDKYARAVQIV	QIYDTSCKGVYDRGLFSDLEHVCDDCYNLYRNSYVASACRSNCYSNVVFRQCMEELLLMEEFDKYARAVQIV	3	6	30
[UNIMOD:28]QIYDTSCKGVY[UNIMOD:40]DRGLFSDLEHVCDDCYNLYRNSYVASACRSNCYSNVVFRQCM[UNIMOD:35]EELLLMEEFDKYARAVQIV	QIYDTSCKGVYDRGLFSDLEHVCDDCYNLYRNSYVASACRSNCYSNVVFRQCMEELLLMEEFDKYARAVQIV	3	7	30
[UNIMOD:28]QIYDTSCKGVY[UNIMOD:40]DRGLFSDLEHVCDDCYNLYRNSYVASACRSNCYSNVVFRQCM[UNIMOD:35]EELLLMEEFDKYARAVQIV	QIYDTSCKGVYDRGLFSDLEHVCDDCYNLYRNSYVASACRSNCYSNVVFRQCMEELLLMEEFDKYARAVQIV	3	8	30
QIYDTSCKGVY[UNIMOD:40]DRGLFSDLEHVCDDCYNLYRNSYVASACRSNCYSNVVFRQCM[UNIMOD:35]EELLLMEEFDKYARAVQIV[UNIMOD:2]	QIYDTSCKGVYDRGLFSDLEHVCDDCYNLYRNSYVASACRSNCYSNVVFRQCMEELLLMEEFDKYARAVQIV	3	2	30
QIYDTSCKGVY[UNIMOD:40]DRGLFSDLEHVCDDCYNLYRNSYVASACRSNCYSNVVFRQCM[UNIMOD:35]EELLLMEEFDKYARAVQIV[UNIMOD:2]	QIYDTSCKGVYDRGLFSDLEHVCDDCYNLYRNSYVASACRSNCYSNVVFRQCMEELLLMEEFDKYARAVQIV	3	3	30
QIYDTSCKGVY[UNIMOD:40]DRGLFSDLEHVCDDCYNLYRNSYVASACRSNCYSNVVFRQCM[UNIMOD:35]EELLLMEEFDKYARAVQIV[UNIMOD:2]	QIYDTSCKGVYDRGLFSDLEHVCDDCYNLYRNSYVASACRSNCYSNVVFRQCMEELLLMEEFDKYARAVQIV	3	4	30
QIYDTSCKGVY[UNIMOD:40]DRGLFSDLEHVCDDCYNLYRNSYVASACRSNCYSNVVFRQCM[UNIMOD:35]EELLLMEEFDKYARAVQIV[UNIMOD:2]	QIYDTSCKGVYDRGLFSDLEHVCDDCYNLYRNSYVASACRSNCYSNVVFRQCMEELLLMEEFDKYARAVQIV	3	5	30
QIYDTSCKGVY[UNIMOD:40]DRGLFSDLEHVCDDCYNLYRNSYVASACRSNCYSNVVFRQCM[UNIMOD:35]EELLLMEEFDKYARAVQIV[UNIMOD:2]	QIYDTSCKGVYDRGLFSDLEHVCDDCYNLYRNSYVASACRSNCYSNVVFRQCMEELLLMEEFDKYARAVQIV	3	6	30
QIYDTSCKGVY[UNIMOD:40]DRGLFSDLEHVCDDCYNLYRNSYVASACRSNCYSNVVFRQCM[UNIMOD:35]EELLLMEEFDKYARAVQIV[UNIMOD:2]	QIYDTSCKGVYDRGLFSDLEHVCDDCYNLYRNSYVASACRSNCYSNVVFRQCMEELLLMEEFDKYARAVQIV	3	7	30
QIYDTSCKGVY[UNIMOD:40]DRGLFSDLEHVCDDCYNLYRNSYVASACRSNCYSNVVFRQCM[UNIMOD:35]EELLLMEEFDKYARAVQIV[UNIMOD:2]	QIYDTSCKGVYDRGLFSDLEHVCDDCYNLYRNSYVASACRSNCYSNVVFRQCMEELLLMEEFDKYARAVQIV	3	8	30
QIYDTSCKGVYDRGLFSDLEHVCDDCY[UNIMOD:40]NLY[UNIMOD:40]RNSYVASACRSNCYSNVVFRQCM[UNIMOD:35]EELLLMEEFDKYARAVQIV	QIYDTSCKGVYDRGLFSDLEHVCDDCYNLYRNSYVASACRSNCYSNVVFRQCMEELLLMEEFDKYARAVQIV	3	2	30
QIYDTSCKGVYDRGLFSDLEHVCDDCY[UNIMOD:40]NLY[UNIMOD:40]RNSYVASACRSNCYSNVVFRQCM[UNIMOD:35]EELLLMEEFDKYARAVQIV	QIYDTSCKGVYDRGLFSDLEHVCDDCYNLYRNSYVASACRSNCYSNVVFRQCMEELLLMEEFDKYARAVQIV	3	3	30
QIYDTSCKGVYDRGLFSDLEHVCDDCY[UNIMOD:40]NLY[UNIMOD:40]RNSYVASACRSNCYSNVVFRQCM[UNIMOD:35]EELLLMEEFDKYARAVQIV	QIYDTSCKGVYDRGLFSDLEHVCDDCYNLYRNSYVASACRSNCYSNVVFRQCMEELLLMEEFDKYARAVQIV	3	4	30
QIYDTSCKGVYDRGLFSDLEHVCDDCY[UNIMOD:40]NLY[UNIMOD:40]RNSYVASACRSNCYSNVVFRQCM[UNIMOD:35]EELLLMEEFDKYARAVQIV	QIYDTSCKGVYDRGLFSDLEHVCDDCYNLYRNSYVASACRSNCYSNVVFRQCMEELLLMEEFDKYARAVQIV	3	5	30
QIYDTSCKGVYDRGLFSDLEHVCDDCY[UNIMOD:40]NLY[UNIMOD:40]RNSYVASACRSNCYSNVVFRQCM[UNIMOD:35]EELLLMEEFDKYARAVQIV	QIYDTSCKGVYDRGLFSDLEHVCDDCYNLYRNSYVASACRSNCYSNVVFRQCMEELLLMEEFDKYARAVQIV	3	6	30
QIYDTSCKGVYDRGLFSDLEHVCDDCY[UNIMOD:40]NLY[UNIMOD:40]RNSYVASACRSNCYSNVVFRQCM[UNIMOD:35]EELLLMEEFDKYARAVQIV	QIYDTSCKGVYDRGLFSDLEHVCDDCYNLYRNSYVASACRSNCYSNVVFRQCMEELLLMEEFDKYARAVQIV	3	7	30
QIYDTSCKGVYDRGLFSDLEHVCDDCY[UNIMOD:40]NLY[UNIMOD:40]RNSYVASACRSNCYSNVVFRQCM[UNIMOD:35]EELLLMEEFDKYARAVQIV	QIYDTSCKGVYDRGLFSDLEHVCDDCYNLYRNSYVASACRSNCYSNVVFRQCMEELLLMEEFDKYARAVQIV	3	8	30
QIYDTSCKGVYDRGLFSDLEHVCDDCY[UNIMOD:40]NLYRNSY[UNIMOD:40]VASACRSNCYSNVVFRQCM[UNIMOD:35]EELLLMEEFDKYARAVQIV	QIYDTSCKGVYDRGLFSDLEHVCDDCYNLYRNSYVASACRSNCYSNVVFRQCMEELLLMEEFDKYARAVQIV	3	2	30
QIYDTSCKGVYDRGLFSDLEHVCDDCY[UNIMOD:40]NLYRNSY[UNIMOD:40]VASACRSNCYSNVVFRQCM[UNIMOD:35]EELLLMEEFDKYARAVQIV	QIYDTSCKGVYDRGLFSDLEHVCDDCYNLYRNSYVASACRSNCYSNVVFRQCMEELLLMEEFDKYARAVQIV	3	3	30
QIYDTSCKGVYDRGLFSDLEHVCDDCY[UNIMOD:40]NLYRNSY[UNIMOD:40]VASACRSNCYSNVVFRQCM[UNIMOD:35]EELLLMEEFDKYARAVQIV	QIYDTSCKGVYDRGLFSDLEHVCDDCYNLYRNSYVASACRSNCYSNVVFRQCMEELLLMEEFDKYARAVQIV	3	4	30
QIYDTSCKGVYDRGLFSDLEHVCDDCY[UNIMOD:40]NLYRNSY[UNIMOD:40]VASACRSNCYSNVVFRQCM[UNIMOD:35]EELLLMEEFDKYARAVQIV	QIYDTSCKGVYDRGLFSDLEHVCDDCYNLYRNSYVASACRSNCYSNVVFRQCMEELLLMEEFDKYARAVQIV	3	5	30
QIYDTSCKGVYDRGLFSDLEHVCDDCY[UNIMOD:40]NLYRNSY[UNIMOD:40]VASACRSNCYSNVVFRQCM[UNIMOD:35]EELLLMEEFDKYARAVQIV	QIYDTSCKGVYDRGLFSDLEHVCDDCYNLYRNSYVASACRSNCYSNVVFRQCMEELLLMEEFDKYARAVQIV	3	6	30
QIYDTSCKGVYDRGLFSDLEHVCDDCY[UNIMOD:40]NLYRNSY[UNIMOD:40]VASACRSNCYSNVVFRQCM[UNIMOD:35]EELLLMEEFDKYARAVQIV	QIYDTSCKGVYDRGLFSDLEHVCDDCYNLYRNSYVASACRSNCYSNVVFRQCMEELLLMEEFDKYARAVQIV	3	7	30
QIYDTSCKGVYDRGLFSDLEHVCDDCY[UNIMOD:40]NLYRNSY[UNIMOD:40]VASACRSNCYSNVVFRQCM[UNIMOD:35]EELLLMEEFDKYARAVQIV	QIYDTSCKGVYDRGLFSDLEHVCDDCYNLYRNSYVASACRSNCYSNVVFRQCMEELLLMEEFDKYARAVQIV	3	8	30
QIYDTSCKGVYDRGLFSDLEHVCDDCY[UNIMOD:40]NLYRNSYVASACRSNCY[UNIMOD:40]SNVVFRQCM[UNIMOD:35]EELLLMEEFDKYARAVQIV	QIYDTSCKGVYDRGLFSDLEHVCDDCYNLYRNSYVASACRSNCYSNVVFRQCMEELLLMEEFDKYARAVQIV	3	2	30
QIYDTSCKGVYDRGLFSDLEHVCDDCY[UNIMOD:40]NLYRNSYVASACRSNCY[UNIMOD:40]SNVVFRQCM[UNIMOD:35]EELLLMEEFDKYARAVQIV	QIYDTSCKGVYDRGLFSDLEHVCDDCYNLYRNSYVASACRSNCYSNVVFRQCMEELLLMEEFDKYARAVQIV	3	3	30
QIYDTSCKGVYDRGLFSDLEHVCDDCY[UNIMOD:40]NLYRNSYVASACRSNCY[UNIMOD:40]SNVVFRQCM[UNIMOD:35]EELLLMEEFDKYARAVQIV	QIYDTSCKGVYDRGLFSDLEHVCDDCYNLYRNSYVASACRSNCYSNVVFRQCMEELLLMEEFDKYARAVQIV	3	4	30
QIYDTSCKGVYDRGLFSDLEHVCDDCY[UNIMOD:40]NLYRNSYVASACRSNCY[UNIMOD:40]SNVVFRQCM[UNIMOD:35]EELLLMEEFDKYARAVQIV	QIYDTSCKGVYDRGLFSDLEHVCDDCYNLYRNSYVASACRSNCYSNVVFRQCMEELLLMEEFDKYARAVQIV	3	5	30
QIYDTSCKGVYDRGLFSDLEHVCDDCY[UNIMOD:40]NLYRNSYVASACRSNCY[UNIMOD:40]SNVVFRQCM[UNIMOD:35]EELLLMEEFDKYARAVQIV	QIYDTSCKGVYDRGLFSDLEHVCDDCYNLYRNSYVASACRSNCYSNVVFRQCMEELLLMEEFDKYARAVQIV	3	6	30
QIYDTSCKGVYDRGLFSDLEHVCDDCY[UNIMOD:40]NLYRNSYVASACRSNCY[UNIMOD:40]SNVVFRQCM[UNIMOD:35]EELLLMEEFDKYARAVQIV	QIYDTSCKGVYDRGLFSDLEHVCDDCYNLYRNSYVASACRSNCYSNVVFRQCMEELLLMEEFDKYARAVQIV	3	7	30
QIYDTSCKGVYDRGLFSDLEHVCDDCY[UNIMOD:40]NLYRNSYVASACRSNCY[UNIMOD:40]SNVVFRQCM[UNIMOD:35]EELLLMEEFDKYARAVQIV	QIYDTSCKGVYDRGLFSDLEHVCDDCYNLYRNSYVASACRSNCYSNVVFRQCMEELLLMEEFDKYARAVQIV	3	8	30
QIYDTSCKGVYDRGLFSDLEHVCDDCY[UNIMOD:40]NLYRNSYVASACRSNCYSNVVFRQCM[UNIMOD:35]EELLLMEEFDKY[UNIMOD:40]ARAVQIV	QIYDTSCKGVYDRGLFSDLEHVCDDCYNLYRNSYVASACRSNCYSNVVFRQCMEELLLMEEFDKYARAVQIV	3	2	30
QIYDTSCKGVYDRGLFSDLEHVCDDCY[UNIMOD:40]NLYRNSYVASACRSNCYSNVVFRQCM[UNIMOD:35]EELLLMEEFDKY[UNIMOD:40]ARAVQIV	QIYDTSCKGVYDRGLFSDLEHVCDDCYNLYRNSYVASACRSNCYSNVVFRQCMEELLLMEEFDKYARAVQIV	3	3	30
QIYDTSCKGVYDRGLFSDLEHVCDDCY[UNIMOD:40]NLYRNSYVASACRSNCYSNVVFRQCM[UNIMOD:35]EELLLMEEFDKY[UNIMOD:40]ARAVQIV	QIYDTSCKGVYDRGLFSDLEHVCDDCYNLYRNSYVASACRSNCYSNVVFRQCMEELLLMEEFDKYARAVQIV	3	4	30
QIYDTSCKGVYDRGLFSDLEHVCDDCY[UNIMOD:40]NLYRNSYVASACRSNCYSNVVFRQCM[UNIMOD:35]EELLLMEEFDKY[UNIMOD:40]ARAVQIV	QIYDTSCKGVYDRGLFSDLEHVCDDCYNLYRNSYVASACRSNCYSNVVFRQCMEELLLMEEFDKYARAVQIV	3	5	30
QIYDTSCKGVYDRGLFSDLEHVCDDCY[UNIMOD:40]NLYRNSYVASACRSNCYSNVVFRQCM[UNIMOD:35]EELLLMEEFDKY[UNIMOD:40]ARAVQIV	QIYDTSCKGVYDRGLFSDLEHVCDDCYNLYRNSYVASACRSNCYSNVVFRQCMEELLLMEEFDKYARAVQIV	3	6	30
QIYDTSCKGVYDRGLFSDLEHVCDDCY[UNIMOD:40]NLYRNSYVASACRSNCYSNVVFRQCM[UNIMOD:35]EELLLMEEFDKY[UNIMOD:40]ARAVQIV	QIYDTSCKGVYDRGLFSDLEHVCDDCYNLYRNSYVASACRSNCYSNVVFRQCMEELLLMEEFDKYARAVQIV	3	7	30
QIYDTSCKGVYDRGLFSDLEHVCDDCY[UNIMOD:40]NLYRNSYVASACRSNCYSNVVFRQCM[UNIMOD:35]EELLLMEEFDKY[UNIMOD:40]ARAVQIV	QIYDTSCKGVYDRGLFSDLEHVCDDCYNLYRNSYVASACRSNCYSNVVFRQCMEELLLMEEFDKYARAVQIV	3	8	30
[UNIMOD:28]QIYDTSCKGVYDRGLFSDLEHVCDDCY[UNIMOD:40]NLYRNSYVASACRSNCYSNVVFRQCM[UNIMOD:35]EELLLMEEFDKYARAVQIV	QIYDTSCKGVYDRGLFSDLEHVCDDCYNLYRNSYVASACRSNCYSNVVFRQCMEELLLMEEFDKYARAVQIV	3	2	30
[UNIMOD:28]QIYDTSCKGVYDRGLFSDLEHVCDDCY[UNIMOD:40]NLYRNSYVASACRSNCYSNVVFRQCM[UNIMOD:35]EELLLMEEFDKYARAVQIV	QIYDTSCKGVYDRGLFSDLEHVCDDCYNLYRNSYVASACRSNCYSNVVFRQCMEELLLMEEFDKYARAVQIV	3	3	30
[UNIMOD:28]QIYDTSCKGVYDRGLFSDLEHVCDDCY[UNIMOD:40]NLYRNSYVASACRSNCYSNVVFRQCM[UNIMOD:35]EELLLMEEFDKYARAVQIV	QIYDTSCKGVYDRGLFSDLEHVCDDCYNLYRNSYVASACRSNCYSNVVFRQCMEELLLMEEFDKYARAVQIV	3	4	30
[UNIMOD:28]QIYDTSCKGVYDRGLFSDLEHVCDDCY[UNIMOD:40]NLYRNSYVASACRSNCYSNVVFRQCM[UNIMOD:35]EELLLMEEFDKYARAVQIV	QIYDTSCKGVYDRGLFSDLEHVCDDCYNLYRNSYVASACRSNCYSNVVFRQCMEELLLMEEFDKYARAVQIV	3	5	30
[UNIMOD:28]QIYDTSCKGVYDRGLFSDLEHVCDDCY[UNIMOD:40]NLYRNSYVASACRSNCYSNVVFRQCM[UNIMOD:35]EELLLMEEFDKYARAVQIV	QIYDTSCKGVYDRGLFSDLEHVCDDCYNLYRNSYVASACRSNCYSNVVFRQCMEELLLMEEFDKYARAVQIV	3	6	30
[UNIMOD:28]QIYDTSCKGVYDRGLFSDLEHVCDDCY[UNIMOD:40]NLYRNSYVASACRSNCYSNVVFRQCM[UNIMOD:35]EELLLMEEFDKYARAVQIV	QIYDTSCKGVYDRGLFSDLEHVCDDCYNLYRNSYVASACRSNCYSNVVFRQCMEELLLMEEFDKYARAVQIV	3	7	30
[UNIMOD:28]QIYDTSCKGVYDRGLFSDLEHVCDDCY[UNIMOD:40]NLYRNSYVASACRSNCYSNVVFRQCM[UNIMOD:35]EELLLMEEFDKYARAVQIV	QIYDTSCKGVYDRGLFSDLEHVCDDCYNLYRNSYVASACRSNCYSNVVFRQCMEELLLMEEFDKYARAVQIV	3	8	30
QIYDTSCKGVYDRGLFSDLEHVCDDCY[UNIMOD:40]NLYRNSYVASACRSNCYSNVVFRQCM[UNIMOD:35]EELLLMEEFDKYARAVQIV[UNIMOD:2]	QIYDTSCKGVYDRGLFSDLEHVCDDCYNLYRNSYVASACRSNCYSNVVFRQCMEELLLMEEFDKYARAVQIV	3	2	30
QIYDTSCKGVYDRGLFSDLEHVCDDCY[UNIMOD:40]NLYRNSYVASACRSNCYSNVVFRQCM[UNIMOD:35]EELLLMEEFDKYARAVQIV[UNIMOD:2]	QIYDTSCKGVYDRGLFSDLEHVCDDCYNLYRNSYVASACRSNCYSNVVFRQCMEELLLMEEFDKYARAVQIV	3	3	30
QIYDTSCKGVYDRGLFSDLEHVCDDCY[UNIMOD:40]NLYRNSYVASACRSNCYSNVVFRQCM[UNIMOD:35]EELLLMEEFDKYARAVQIV[UNIMOD:2]	QIYDTSCKGVYDRGLFSDLEHVCDDCYNLYRNSYVASACRSNCYSNVVFRQCMEELLLMEEFDKYARAVQIV	3	4	30
QIYDTSCKGVYDRGLFSDLEHVCDDCY[UNIMOD:40]NLYRNSYVASACRSNCYSNVVFRQCM[UNIMOD:35]EELLLMEEFDKYARAVQIV[UNIMOD:2]	QIYDTSCKGVYDRGLFSDLEHVCDDCYNLYRNSYVASACRSNCYSNVVFRQCMEELLLMEEFDKYARAVQIV	3	5	30
QIYDTSCKGVYDRGLFSDLEHVCDDCY[UNIMOD:40]NLYRNSYVASACRSNCYSNVVFRQCM[UNIMOD:35]EELLLMEEFDKYARAVQIV[UNIMOD:2]	QIYDTSCKGVYDRGLFSDLEHVCDDCYNLYRNSYVASACRSNCYSNVVFRQCMEELLLMEEFDKYARAVQIV	3	6	30
QIYDTSCKGVYDRGLFSDLEHVCDDCY[UNIMOD:40]NLYRNSYVASACRSNCYSNVVFRQCM[UNIMOD:35]EELLLMEEFDKYARAVQIV[UNIMOD:2]	QIYDTSCKGVYDRGLFSDLEHVCDDCYNLYRNSYVASACRSNCYSNVVFRQCMEELLLMEEFDKYARAVQIV	3	7	30
QIYDTSCKGVYDRGLFSDLEHVCDDCY[UNIMOD:40]NLYRNSYVASACRSNCYSNVVFRQCM[UNIMOD:35]EELLLMEEFDKYARAVQIV[UNIMOD:2]	QIYDTSCKGVYDRGLFSDLEHVCDDCYNLYRNSYVASACRSNCYSNVVFRQCMEELLLMEEFDKYARAVQIV	3	8	30
QIYDTSCKGVYDRGLFSDLEHVCDDCYNLY[UNIMOD:40]RNSY[UNIMOD:40]VASACRSNCYSNVVFRQCM[UNIMOD:35]EELLLMEEFDKYARAVQIV	QIYDTSCKGVYDRGLFSDLEHVCDDCYNLYRNSYVASACRSNCYSNVVFRQCMEELLLMEEFDKYARAVQIV	3	2	30
QIYDTSCKGVYDRGLFSDLEHVCDDCYNLY[UNIMOD:40]RNSY[UNIMOD:40]VASACRSNCYSNVVFRQCM[UNIMOD:35]EELLLMEEFDKYARAVQIV	QIYDTSCKGVYDRGLFSDLEHVCDDCYNLYRNSYVASACRSNCYSNVVFRQCMEELLLMEEFDKYARAVQIV	3	3	30
QIYDTSCKGVYDRGLFSDLEHVCDDCYNLY[UNIMOD:40]RNSY[UNIMOD:40]VASACRSNCYSNVVFRQCM[UNIMOD:35]EELLLMEEFDKYARAVQIV	QIYDTSCKGVYDRGLFSDLEHVCDDCYNLYRNSYVASACRSNCYSNVVFRQCMEELLLMEEFDKYARAVQIV	3	4	30
QIYDTSCKGVYDRGLFSDLEHVCDDCYNLY[UNIMOD:40]RNSY[UNIMOD:40]VASACRSNCYSNVVFRQCM[UNIMOD:35]EELLLMEEFDKYARAVQIV	QIYDTSCKGVYDRGLFSDLEHVCDDCYNLYRNSYVASACRSNCYSNVVFRQCMEELLLMEEFDKYARAVQIV	3	5	30
QIYDTSCKGVYDRGLFSDLEHVCDDCYNLY[UNIMOD:40]RNSY[UNIMOD:40]VASACRSNCYSNVVFRQCM[UNIMOD:35]EELLLMEEFDKYARAVQIV	QIYDTSCKGVYDRGLFSDLEHVCDDCYNLYRNSYVASACRSNCYSNVVFRQCMEELLLMEEFDKYARAVQIV	3	6	30
QIYDTSCKGVYDRGLFSDLEHVCDDCYNLY[UNIMOD:40]RNSY[UNIMOD:40]VASACRSNCYSNVVFRQCM[UNIMOD:35]EELLLMEEFDKYARAVQIV	QIYDTSCKGVYDRGLFSDLEHVCDDCYNLYRNSYVASACRSNCYSNVVFRQCMEELLLMEEFDKYARAVQIV	3	7	30
QIYDTSCKGVYDRGLFSDLEHVCDDCYNLY[UNIMOD:40]RNSY[UNIMOD:40]VASACRSNCYSNVVFRQCM[UNIMOD:35]EELLLMEEFDKYARAVQIV	QIYDTSCKGVYDRGLFSDLEHVCDDCYNLYRNSYVASACRSNCYSNVVFRQCMEELLLMEEFDKYARAVQIV	3	8	30
QIYDTSCKGVYDRGLFSDLEHVCDDCYNLY[UNIMOD:40]RNSYVASACRSNCY[UNIMOD:40]SNVVFRQCM[UNIMOD:35]EELLLMEEFDKYARAVQIV	QIYDTSCKGVYDRGLFSDLEHVCDDCYNLYRNSYVASACRSNCYSNVVFRQCMEELLLMEEFDKYARAVQIV	3	2	30
QIYDTSCKGVYDRGLFSDLEHVCDDCYNLY[UNIMOD:40]RNSYVASACRSNCY[UNIMOD:40]SNVVFRQCM[UNIMOD:35]EELLLMEEFDKYARAVQIV	QIYDTSCKGVYDRGLFSDLEHVCDDCYNLYRNSYVASACRSNCYSNVVFRQCMEELLLMEEFDKYARAVQIV	3	3	30
QIYDTSCKGVYDRGLFSDLEHVCDDCYNLY[UNIMOD:40]RNSYVASACRSNCY[UNIMOD:40]SNVVFRQCM[UNIMOD:35]EELLLMEEFDKYARAVQIV	QIYDTSCKGVYDRGLFSDLEHVCDDCYNLYRNSYVASACRSNCYSNVVFRQCMEELLLMEEFDKYARAVQIV	3	4	30
QIYDTSCKGVYDRGLFSDLEHVCDDCYNLY[UNIMOD:40]RNSYVASACRSNCY[UNIMOD:40]SNVVFRQCM[UNIMOD:35]EELLLMEEFDKYARAVQIV	QIYDTSCKGVYDRGLFSDLEHVCDDCYNLYRNSYVASACRSNCYSNVVFRQCMEELLLMEEFDKYARAVQIV	3	5	30
QIYDTSCKGVYDRGLFSDLEHVCDDCYNLY[UNIMOD:40]RNSYVASACRSNCY[UNIMOD:40]SNVVFRQCM[UNIMOD:35]EELLLMEEFDKYARAVQIV	QIYDTSCKGVYDRGLFSDLEHVCDDCYNLYRNSYVASACRSNCYSNVVFRQCMEELLLMEEFDKYARAVQIV	3	6	30
QIYDTSCKGVYDRGLFSDLEHVCDDCYNLY[UNIMOD:40]RNSYVASACRSNCY[UNIMOD:40]SNVVFRQCM[UNIMOD:35]EELLLMEEFDKYARAVQIV	QIYDTSCKGVYDRGLFSDLEHVCDDCYNLYRNSYVASACRSNCYSNVVFRQCMEELLLMEEFDKYARAVQIV	3	7	30
QIYDTSCKGVYDRGLFSDLEHVCDDCYNLY[UNIMOD:40]RNSYVASACRSNCY[UNIMOD:40]SNVVFRQCM[UNIMOD:35]EELLLMEEFDKYARAVQIV	QIYDTSCKGVYDRGLFSDLEHVCDDCYNLYRNSYVASACRSNCYSNVVFRQCMEELLLMEEFDKYARAVQIV	3	8	30
QIYDTSCKGVYDRGLFSDLEHVCDDCYNLY[UNIMOD:40]RNSYVASACRSNCYSNVVFRQCM[UNIMOD:35]EELLLMEEFDKY[UNIMOD:40]ARAVQIV	QIYDTSCKGVYDRGLFSDLEHVCDDCYNLYRNSYVASACRSNCYSNVVFRQCMEELLLMEEFDKYARAVQIV	3	2	30
QIYDTSCKGVYDRGLFSDLEHVCDDCYNLY[UNIMOD:40]RNSYVASACRSNCYSNVVFRQCM[UNIMOD:35]EELLLMEEFDKY[UNIMOD:40]ARAVQIV	QIYDTSCKGVYDRGLFSDLEHVCDDCYNLYRNSYVASACRSNCYSNVVFRQCMEELLLMEEFDKYARAVQIV	3	3	30
QIYDTSCKGVYDRGLFSDLEHVCDDCYNLY[UNIMOD:40]RNSYVASACRSNCYSNVVFRQCM[UNIMOD:35]EELLLMEEFDKY[UNIMOD:40]ARAVQIV	QIYDTSCKGVYDRGLFSDLEHVCDDCYNLYRNSYVASACRSNCYSNVVFRQCMEELLLMEEFDKYARAVQIV	3	4	30
QIYDTSCKGVYDRGLFSDLEHVCDDCYNLY[UNIMOD:40]RNSYVASACRSNCYSNVVFRQCM[UNIMOD:35]EELLLMEEFDKY[UNIMOD:40]ARAVQIV	QIYDTSCKGVYDRGLFSDLEHVCDDCYNLYRNSYVASACRSNCYSNVVFRQCMEELLLMEEFDKYARAVQIV	3	5	30
QIYDTSCKGVYDRGLFSDLEHVCDDCYNLY[UNIMOD:40]RNSYVASACRSNCYSNVVFRQCM[UNIMOD:35]EELLLMEEFDKY[UNIMOD:40]ARAVQIV	QIYDTSCKGVYDRGLFSDLEHVCDDCYNLYRNSYVASACRSNCYSNVVFRQCMEELLLMEEFDKYARAVQIV	3	6	30
QIYDTSCKGVYDRGLFSDLEHVCDDCYNLY[UNIMOD:40]RNSYVASACRSNCYSNVVFRQCM[UNIMOD:35]EELLLMEEFDKY[UNIMOD:40]ARAVQIV	QIYDTSCKGVYDRGLFSDLEHVCDDCYNLYRNSYVASACRSNCYSNVVFRQCMEELLLMEEFDKYARAVQIV	3	7	30
QIYDTSCKGVYDRGLFSDLEHVCDDCYNLY[UNIMOD:40]RNSYVASACRSNCYSNVVFRQCM[UNIMOD:35]EELLLMEEFDKY[UNIMOD:40]ARAVQIV	QIYDTSCKGVYDRGLFSDLEHVCDDCYNLYRNSYVASACRSNCYSNVVFRQCMEELLLMEEFDKYARAVQIV	3	8	30
[UNIMOD:28]QIYDTSCKGVYDRGLFSDLEHVCDDCYNLY[UNIMOD:40]RNSYVASACRSNCYSNVVFRQCM[UNIMOD:35]EELLLMEEFDKYARAVQIV	QIYDTSCKGVYDRGLFSDLEHVCDDCYNLYRNSYVASACRSNCYSNVVFRQCMEELLLMEEFDKYARAVQIV	3	2	30
[UNIMOD:28]QIYDTSCKGVYDRGLFSDLEHVCDDCYNLY[UNIMOD:40]RNSYVASACRSNCYSNVVFRQCM[UNIMOD:35]EELLLMEEFDKYARAVQIV	QIYDTSCKGVYDRGLFSDLEHVCDDCYNLYRNSYVASACRSNCYSNVVFRQCMEELLLMEEFDKYARAVQIV	3	3	30
[UNIMOD:28]QIYDTSCKGVYDRGLFSDLEHVCDDCYNLY[UNIMOD:40]RNSYVASACRSNCYSNVVFRQCM[UNIMOD:35]EELLLMEEFDKYARAVQIV	QIYDTSCKGVYDRGLFSDLEHVCDDCYNLYRNSYVASACRSNCYSNVVFRQCMEELLLMEEFDKYARAVQIV	3	4	30
[UNIMOD:28]QIYDTSCKGVYDRGLFSDLEHVCDDCYNLY[UNIMOD:40]RNSYVASACRSNCYSNVVFRQCM[UNIMOD:35]EELLLMEEFDKYARAVQIV	QIYDTSCKGVYDRGLFSDLEHVCDDCYNLYRNSYVASACRSNCYSNVVFRQCMEELLLMEEFDKYARAVQIV	3	5	30
[UNIMOD:28]QIYDTSCKGVYDRGLFSDLEHVCDDCYNLY[UNIMOD:40]RNSYVASACRSNCYSNVVFRQCM[UNIMOD:35]EELLLMEEFDKYARAVQIV	QIYDTSCKGVYDRGLFSDLEHVCDDCYNLYRNSYVASACRSNCYSNVVFRQCMEELLLMEEFDKYARAVQIV	3	6	30
[UNIMOD:28]QIYDTSCKGVYDRGLFSDLEHVCDDCYNLY[UNIMOD:40]RNSYVASACRSNCYSNVVFRQCM[UNIMOD:35]EELLLMEEFDKYARAVQIV	QIYDTSCKGVYDRGLFSDLEHVCDDCYNLYRNSYVASACRSNCYSNVVFRQCMEELLLMEEFDKYARAVQIV	3	7	30
[UNIMOD:28]QIYDTSCKGVYDRGLFSDLEHVCDDCYNLY[UNIMOD:40]RNSYVASACRSNCYSNVVFRQCM[UNIMOD:35]EELLLMEEFDKYARAVQIV	QIYDTSCKGVYDRGLFSDLEHVCDDCYNLYRNSYVASACRSNCYSNVVFRQCMEELLLMEEFDKYARAVQIV	3	8	30
QIYDTSCKGVYDRGLFSDLEHVCDDCYNLY[UNIMOD:40]RNSYVASACRSNCYSNVVFRQCM[UNIMOD:35]EELLLMEEFDKYARAVQIV[UNIMOD:2]	QIYDTSCKGVYDRGLFSDLEHVCDDCYNLYRNSYVASACRSNCYSNVVFRQCMEELLLMEEFDKYARAVQIV	3	2	30
QIYDTSCKGVYDRGLFSDLEHVCDDCYNLY[UNIMOD:40]RNSYVASACRSNCYSNVVFRQCM[UNIMOD:35]EELLLMEEFDKYARAVQIV[UNIMOD:2]	QIYDTSCKGVYDRGLFSDLEHVCDDCYNLYRNSYVASACRSNCYSNVVFRQCMEELLLMEEFDKYARAVQIV	3	3	30
QIYDTSCKGVYDRGLFSDLEHVCDDCYNLY[UNIMOD:40]RNSYVASACRSNCYSNVVFRQCM[UNIMOD:35]EELLLMEEFDKYARAVQIV[UNIMOD:2]	QIYDTSCKGVYDRGLFSDLEHVCDDCYNLYRNSYVASACRSNCYSNVVFRQCMEELLLMEEFDKYARAVQIV	3	4	30
QIYDTSCKGVYDRGLFSDLEHVCDDCYNLY[UNIMOD:40]RNSYVASACRSNCYSNVVFRQCM[UNIMOD:35]EELLLMEEFDKYARAVQIV[UNIMOD:2]	QIYDTSCKGVYDRGLFSDLEHVCDDCYNLYRNSYVASACRSNCYSNVVFRQCMEELLLMEEFDKYARAVQIV	3	5	30
QIYDTSCKGVYDRGLFSDLEHVCDDCYNLY[UNIMOD:40]RNSYVASACRSNCYSNVVFRQCM[UNIMOD:35]EELLLMEEFDKYARAVQIV[UNIMOD:2]	QIYDTSCKGVYDRGLFSDLEHVCDDCYNLYRNSYVASACRSNCYSNVVFRQCMEELLLMEEFDKYARAVQIV	3	6	30
QIYDTSCKGVYDRGLFSDLEHVCDDCYNLY[UNIMOD:40]RNSYVASACRSNCYSNVVFRQCM[UNIMOD:35]EELLLMEEFDKYARAVQIV[UNIMOD:2]	QIYDTSCKGVYDRGLFSDLEHVCDDCYNLYRNSYVASACRSNCYSNVVFRQCMEELLLMEEFDKYARAVQIV	3	7	30
QIYDTSCKGVYDRGLFSDLEHVCDDCYNLY[UNIMOD:40]RNSYVASACRSNCYSNVVFRQCM[UNIMOD:35]EELLLMEEFDKYARAVQIV[UNIMOD:2]	QIYDTSCKGVYDRGLFSDLEHVCDDCYNLYRNSYVASACRSNCYSNVVFRQCMEELLLMEEFDKYARAVQIV	3	8	30
QIYDTSCKGVYDRGLFSDLEHVCDDCYNLYRNSY[UNIMOD:40]VASACRSNCY[UNIMOD:40]SNVVFRQCM[UNIMOD:35]EELLLMEEFDKYARAVQIV	QIYDTSCKGVYDRGLFSDLEHVCDDCYNLYRNSYVASACRSNCYSNVVFRQCMEELLLMEEFDKYARAVQIV	3	2	30
QIYDTSCKGVYDRGLFSDLEHVCDDCYNLYRNSY[UNIMOD:40]VASACRSNCY[UNIMOD:40]SNVVFRQCM[UNIMOD:35]EELLLMEEFDKYARAVQIV	QIYDTSCKGVYDRGLFSDLEHVCDDCYNLYRNSYVASACRSNCYSNVVFRQCMEELLLMEEFDKYARAVQIV	3	3	30
QIYDTSCKGVYDRGLFSDLEHVCDDCYNLYRNSY[UNIMOD:40]VASACRSNCY[UNIMOD:40]SNVVFRQCM[UNIMOD:35]EELLLMEEFDKYARAVQIV	QIYDTSCKGVYDRGLFSDLEHVCDDCYNLYRNSYVASACRSNCYSNVVFRQCMEELLLMEEFDKYARAVQIV	3	4	30
QIYDTSCKGVYDRGLFSDLEHVCDDCYNLYRNSY[UNIMOD:40]VASACRSNCY[UNIMOD:40]SNVVFRQCM[UNIMOD:35]EELLLMEEFDKYARAVQIV	QIYDTSCKGVYDRGLFSDLEHVCDDCYNLYRNSYVASACRSNCYSNVVFRQCMEELLLMEEFDKYARAVQIV	3	5	30
QIYDTSCKGVYDRGLFSDLEHVCDDCYNLYRNSY[UNIMOD:40]VASACRSNCY[UNIMOD:40]SNVVFRQCM[UNIMOD:35]EELLLMEEFDKYARAVQIV	QIYDTSCKGVYDRGLFSDLEHVCDDCYNLYRNSYVASACRSNCYSNVVFRQCMEELLLMEEFDKYARAVQIV	3	6	30
QIYDTSCKGVYDRGLFSDLEHVCDDCYNLYRNSY[UNIMOD:40]VASACRSNCY[UNIMOD:40]SNVVFRQCM[UNIMOD:35]EELLLMEEFDKYARAVQIV	QIYDTSCKGVYDRGLFSDLEHVCDDCYNLYRNSYVASACRSNCYSNVVFRQCMEELLLMEEFDKYARAVQIV	3	7	30
QIYDTSCKGVYDRGLFSDLEHVCDDCYNLYRNSY[UNIMOD:40]VASACRSNCY[UNIMOD:40]SNVVFRQCM[UNIMOD:35]EELLLMEEFDKYARAVQIV	QIYDTSCKGVYDRGLFSDLEHVCDDCYNLYRNSYVASACRSNCYSNVVFRQCMEELLLMEEFDKYARAVQIV	3	8	30
QIYDTSCKGVYDRGLFSDLEHVCDDCYNLYRNSY[UNIMOD:40]VASACRSNCYSNVVFRQCM[UNIMOD:35]EELLLMEEFDKY[UNIMOD:40]ARAVQIV	QIYDTSCKGVYDRGLFSDLEHVCDDCYNLYRNSYVASACRSNCYSNVVFRQCMEELLLMEEFDKYARAVQIV	3	2	30
QIYDTSCKGVYDRGLFSDLEHVCDDCYNLYRNSY[UNIMOD:40]VASACRSNCYSNVVFRQCM[UNIMOD:35]EELLLMEEFDKY[UNIMOD:40]ARAVQIV	QIYDTSCKGVYDRGLFSDLEHVCDDCYNLYRNSYVASACRSNCYSNVVFRQCMEELLLMEEFDKYARAVQIV	3	3	30
QIYDTSCKGVYDRGLFSDLEHVCDDCYNLYRNSY[UNIMOD:40]VASACRSNCYSNVVFRQCM[UNIMOD:35]EELLLMEEFDKY[UNIMOD:40]ARAVQIV	QIYDTSCKGVYDRGLFSDLEHVCDDCYNLYRNSYVASACRSNCYSNVVFRQCMEELLLMEEFDKYARAVQIV	3	4	30
QIYDTSCKGVYDRGLFSDLEHVCDDCYNLYRNSY[UNIMOD:40]VASACRSNCYSNVVFRQCM[UNIMOD:35]EELLLMEEFDKY[UNIMOD:40]ARAVQIV	QIYDTSCKGVYDRGLFSDLEHVCDDCYNLYRNSYVASACRSNCYSNVVFRQCMEELLLMEEFDKYARAVQIV	3	5	30
QIYDTSCKGVYDRGLFSDLEHVCDDCYNLYRNSY[UNIMOD:40]VASACRSNCYSNVVFRQCM[UNIMOD:35]EELLLMEEFDKY[UNIMOD:40]ARAVQIV	QIYDTSCKGVYDRGLFSDLEHVCDDCYNLYRNSYVASACRSNCYSNVVFRQCMEELLLMEEFDKYARAVQIV	3	6	30
QIYDTSCKGVYDRGLFSDLEHVCDDCYNLYRNSY[UNIMOD:40]VASACRSNCYSNVVFRQCM[UNIMOD:35]EELLLMEEFDKY[UNIMOD:40]ARAVQIV	QIYDTSCKGVYDRGLFSDLEHVCDDCYNLYRNSYVASACRSNCYSNVVFRQCMEELLLMEEFDKYARAVQIV	3	7	30
QIYDTSCKGVYDRGLFSDLEHVCDDCYNLYRNSY[UNIMOD:40]VASACRSNCYSNVVFRQCM[UNIMOD:35]EELLLMEEFDKY[UNIMOD:40]ARAVQIV	QIYDTSCKGVYDRGLFSDLEHVCDDCYNLYRNSYVASACRSNCYSNVVFRQCMEELLLMEEFDKYARAVQIV	3	8	30
[UNIMOD:28]QIYDTSCKGVYDRGLFSDLEHVCDDCYNLYRNSY[UNIMOD:40]VASACRSNCYSNVVFRQCM[UNIMOD:35]EELLLMEEFDKYARAVQIV	QIYDTSCKGVYDRGLFSDLEHVCDDCYNLYRNSYVASACRSNCYSNVVFRQCMEELLLMEEFDKYARAVQIV	3	2	30
[UNIMOD:28]QIYDTSCKGVYDRGLFSDLEHVCDDCYNLYRNSY[UNIMOD:40]VASACRSNCYSNVVFRQCM[UNIMOD:35]EELLLMEEFDKYARAVQIV	QIYDTSCKGVYDRGLFSDLEHVCDDCYNLYRNSYVASACRSNCYSNVVFRQCMEELLLMEEFDKYARAVQIV	3	3	30
[UNIMOD:28]QIYDTSCKGVYDRGLFSDLEHVCDDCYNLYRNSY[UNIMOD:40]VASACRSNCYSNVVFRQCM[UNIMOD:35]EELLLMEEFDKYARAVQIV	QIYDTSCKGVYDRGLFSDLEHVCDDCYNLYRNSYVASACRSNCYSNVVFRQCMEELLLMEEFDKYARAVQIV	3	4	30
[UNIMOD:28]QIYDTSCKGVYDRGLFSDLEHVCDDCYNLYRNSY[UNIMOD:40]VASACRSNCYSNVVFRQCM[UNIMOD:35]EELLLMEEFDKYARAVQIV	QIYDTSCKGVYDRGLFSDLEHVCDDCYNLYRNSYVASACRSNCYSNVVFRQCMEELLLMEEFDKYARAVQIV	3	5	30
[UNIMOD:28]QIYDTSCKGVYDRGLFSDLEHVCDDCYNLYRNSY[UNIMOD:40]VASACRSNCYSNVVFRQCM[UNIMOD:35]EELLLMEEFDKYARAVQIV	QIYDTSCKGVYDRGLFSDLEHVCDDCYNLYRNSYVASACRSNCYSNVVFRQCMEELLLMEEFDKYARAVQIV	3	6	30
[UNIMOD:28]QIYDTSCKGVYDRGLFSDLEHVCDDCYNLYRNSY[UNIMOD:40]VASACRSNCYSNVVFRQCM[UNIMOD:35]EELLLMEEFDKYARAVQIV	QIYDTSCKGVYDRGLFSDLEHVCDDCYNLYRNSYVASACRSNCYSNVVFRQCMEELLLMEEFDKYARAVQIV	3	7	30
[UNIMOD:28]QIYDTSCKGVYDRGLFSDLEHVCDDCYNLYRNSY[UNIMOD:40]VASACRSNCYSNVVFRQCM[UNIMOD:35]EELLLMEEFDKYARAVQIV	QIYDTSCKGVYDRGLFSDLEHVCDDCYNLYRNSYVASACRSNCYSNVVFRQCMEELLLMEEFDKYARAVQIV	3	8	30
QIYDTSCKGVYDRGLFSDLEHVCDDCYNLYRNSY[UNIMOD:40]VASACRSNCYSNVVFRQCM[UNIMOD:35]EELLLMEEFDKYARAVQIV[UNIMOD:2]	QIYDTSCKGVYDRGLFSDLEHVCDDCYNLYRNSYVASACRSNCYSNVVFRQCMEELLLMEEFDKYARAVQIV	3	2	30
QIYDTSCKGVYDRGLFSDLEHVCDDCYNLYRNSY[UNIMOD:40]VASACRSNCYSNVVFRQCM[UNIMOD:35]EELLLMEEFDKYARAVQIV[UNIMOD:2]	QIYDTSCKGVYDRGLFSDLEHVCDDCYNLYRNSYVASACRSNCYSNVVFRQCMEELLLMEEFDKYARAVQIV	3	3	30
QIYDTSCKGVYDRGLFSDLEHVCDDCYNLYRNSY[UNIMOD:40]VASACRSNCYSNVVFRQCM[UNIMOD:35]EELLLMEEFDKYARAVQIV[UNIMOD:2]	QIYDTSCKGVYDRGLFSDLEHVCDDCYNLYRNSYVASACRSNCYSNVVFRQCMEELLLMEEFDKYARAVQIV	3	4	30
QIYDTSCKGVYDRGLFSDLEHVCDDCYNLYRNSY[UNIMOD:40]VASACRSNCYSNVVFRQCM[UNIMOD:35]EELLLMEEFDKYARAVQIV[UNIMOD:2]	QIYDTSCKGVYDRGLFSDLEHVCDDCYNLYRNSYVASACRSNCYSNVVFRQCMEELLLMEEFDKYARAVQIV	3	5	30
QIYDTSCKGVYDRGLFSDLEHVCDDCYNLYRNSY[UNIMOD:40]VASACRSNCYSNVVFRQCM[UNIMOD:35]EELLLMEEFDKYARAVQIV[UNIMOD:2]	QIYDTSCKGVYDRGLFSDLEHVCDDCYNLYRNSYVASACRSNCYSNVVFRQCMEELLLMEEFDKYARAVQIV	3	6	30
QIYDTSCKGVYDRGLFSDLEHVCDDCYNLYRNSY[UNIMOD:40]VASACRSNCYSNVVFRQCM[UNIMOD:35]EELLLMEEFDKYARAVQIV[UNIMOD:2]	QIYDTSCKGVYDRGLFSDLEHVCDDCYNLYRNSYVASACRSNCYSNVVFRQCMEELLLMEEFDKYARAVQIV	3	7	30
QIYDTSCKGVYDRGLFSDLEHVCDDCYNLYRNSY[UNIMOD:40]VASACRSNCYSNVVFRQCM[UNIMOD:35]EELLLMEEFDKYARAVQIV[UNIMOD:2]	QIYDTSCKGVYDRGLFSDLEHVCDDCYNLYRNSYVASACRSNCYSNVVFRQCMEELLLMEEFDKYARAVQIV	3	8	30
QIYDTSCKGVYDRGLFSDLEHVCDDCYNLYRNSYVASACRSNCY[UNIMOD:40]SNVVFRQCM[UNIMOD:35]EELLLMEEFDKY[UNIMOD:40]ARAVQIV	QIYDTSCKGVYDRGLFSDLEHVCDDCYNLYRNSYVASACRSNCYSNVVFRQCMEELLLMEEFDKYARAVQIV	3	2	30
QIYDTSCKGVYDRGLFSDLEHVCDDCYNLYRNSYVASACRSNCY[UNIMOD:40]SNVVFRQCM[UNIMOD:35]EELLLMEEFDKY[UNIMOD:40]ARAVQIV	QIYDTSCKGVYDRGLFSDLEHVCDDCYNLYRNSYVASACRSNCYSNVVFRQCMEELLLMEEFDKYARAVQIV	3	3	30
QIYDTSCKGVYDRGLFSDLEHVCDDCYNLYRNSYVASACRSNCY[UNIMOD:40]SNVVFRQCM[UNIMOD:35]EELLLMEEFDKY[UNIMOD:40]ARAVQIV	QIYDTSCKGVYDRGLFSDLEHVCDDCYNLYRNSYVASACRSNCYSNVVFRQCMEELLLMEEFDKYARAVQIV	3	4	30
QIYDTSCKGVYDRGLFSDLEHVCDDCYNLYRNSYVASACRSNCY[UNIMOD:40]SNVVFRQCM[UNIMOD:35]EELLLMEEFDKY[UNIMOD:40]ARAVQIV	QIYDTSCKGVYDRGLFSDLEHVCDDCYNLYRNSYVASACRSNCYSNVVFRQCMEELLLMEEFDKYARAVQIV	3	5	30
QIYDTSCKGVYDRGLFSDLEHVCDDCYNLYRNSYVASACRSNCY[UNIMOD:40]SNVVFRQCM[UNIMOD:35]EELLLMEEFDKY[UNIMOD:40]ARAVQIV	QIYDTSCKGVYDRGLFSDLEHVCDDCYNLYRNSYVASACRSNCYSNVVFRQCMEELLLMEEFDKYARAVQIV	3	6	30
QIYDTSCKGVYDRGLFSDLEHVCDDCYNLYRNSYVASACRSNCY[UNIMOD:40]SNVVFRQCM[UNIMOD:35]EELLLMEEFDKY[UNIMOD:40]ARAVQIV	QIYDTSCKGVYDRGLFSDLEHVCDDCYNLYRNSYVASACRSNCYSNVVFRQCMEELLLMEEFDKYARAVQIV	3	7	30
QIYDTSCKGVYDRGLFSDLEHVCDDCYNLYRNSYVASACRSNCY[UNIMOD:40]SNVVFRQCM[UNIMOD:35]EELLLMEEFDKY[UNIMOD:40]ARAVQIV	QIYDTSCKGVYDRGLFSDLEHVCDDCYNLYRNSYVASACRSNCYSNVVFRQCMEELLLMEEFDKYARAVQIV	3	8	30
[UNIMOD:28]QIYDTSCKGVYDRGLFSDLEHVCDDCYNLYRNSYVASACRSNCY[UNIMOD:40]SNVVFRQCM[UNIMOD:35]EELLLMEEFDKYARAVQIV	QIYDTSCKGVYDRGLFSDLEHVCDDCYNLYRNSYVASACRSNCYSNVVFRQCMEELLLMEEFDKYARAVQIV	3	2	30
[UNIMOD:28]QIYDTSCKGVYDRGLFSDLEHVCDDCYNLYRNSYVASACRSNCY[UNIMOD:40]SNVVFRQCM[UNIMOD:35]EELLLMEEFDKYARAVQIV	QIYDTSCKGVYDRGLFSDLEHVCDDCYNLYRNSYVASACRSNCYSNVVFRQCMEELLLMEEFDKYARAVQIV	3	3	30
[UNIMOD:28]QIYDTSCKGVYDRGLFSDLEHVCDDCYNLYRNSYVASACRSNCY[UNIMOD:40]SNVVFRQCM[UNIMOD:35]EELLLMEEFDKYARAVQIV	QIYDTSCKGVYDRGLFSDLEHVCDDCYNLYRNSYVASACRSNCYSNVVFRQCMEELLLMEEFDKYARAVQIV	3	4	30
[UNIMOD:28]QIYDTSCKGVYDRGLFSDLEHVCDDCYNLYRNSYVASACRSNCY[UNIMOD:40]SNVVFRQCM[UNIMOD:35]EELLLMEEFDKYARAVQIV	QIYDTSCKGVYDRGLFSDLEHVCDDCYNLYRNSYVASACRSNCYSNVVFRQCMEELLLMEEFDKYARAVQIV	3	5	30
[UNIMOD:28]QIYDTSCKGVYDRGLFSDLEHVCDDCYNLYRNSYVASACRSNCY[UNIMOD:40]SNVVFRQCM[UNIMOD:35]EELLLMEEFDKYARAVQIV	QIYDTSCKGVYDRGLFSDLEHVCDDCYNLYRNSYVASACRSNCYSNVVFRQCMEELLLMEEFDKYARAVQIV	3	6	30
[UNIMOD:28]QIYDTSCKGVYDRGLFSDLEHVCDDCYNLYRNSYVASACRSNCY[UNIMOD:40]SNVVFRQCM[UNIMOD:35]EELLLMEEFDKYARAVQIV	QIYDTSCKGVYDRGLFSDLEHVCDDCYNLYRNSYVASACRSNCYSNVVFRQCMEELLLMEEFDKYARAVQIV	3	7	30
[UNIMOD:28]QIYDTSCKGVYDRGLFSDLEHVCDDCYNLYRNSYVASACRSNCY[UNIMOD:40]SNVVFRQCM[UNIMOD:35]EELLLMEEFDKYARAVQIV	QIYDTSCKGVYDRGLFSDLEHVCDDCYNLYRNSYVASACRSNCYSNVVFRQCMEELLLMEEFDKYARAVQIV	3	8	30
QIYDTSCKGVYDRGLFSDLEHVCDDCYNLYRNSYVASACRSNCY[UNIMOD:40]SNVVFRQCM[UNIMOD:35]EELLLMEEFDKYARAVQIV[UNIMOD:2]	QIYDTSCKGVYDRGLFSDLEHVCDDCYNLYRNSYVASACRSNCYSNVVFRQCMEELLLMEEFDKYARAVQIV	3	2	30
QIYDTSCKGVYDRGLFSDLEHVCDDCYNLYRNSYVASACRSNCY[UNIMOD:40]SNVVFRQCM[UNIMOD:35]EELLLMEEFDKYARAVQIV[UNIMOD:2]	QIYDTSCKGVYDRGLFSDLEHVCDDCYNLYRNSYVASACRSNCYSNVVFRQCMEELLLMEEFDKYARAVQIV	3	3	30
QIYDTSCKGVYDRGLFSDLEHVCDDCYNLYRNSYVASACRSNCY[UNIMOD:40]SNVVFRQCM[UNIMOD:35]EELLLMEEFDKYARAVQIV[UNIMOD:2]	QIYDTSCKGVYDRGLFSDLEHVCDDCYNLYRNSYVASACRSNCYSNVVFRQCMEELLLMEEFDKYARAVQIV	3	4	30
QIYDTSCKGVYDRGLFSDLEHVCDDCYNLYRNSYVASACRSNCY[UNIMOD:40]SNVVFRQCM[UNIMOD:35]EELLLMEEFDKYARAVQIV[UNIMOD:2]	QIYDTSCKGVYDRGLFSDLEHVCDDCYNLYRNSYVASACRSNCYSNVVFRQCMEELLLMEEFDKYARAVQIV	3	5	30
QIYDTSCKGVYDRGLFSDLEHVCDDCYNLYRNSYVASACRSNCY[UNIMOD:40]SNVVFRQCM[UNIMOD:35]EELLLMEEFDKYARAVQIV[UNIMOD:2]	QIYDTSCKGVYDRGLFSDLEHVCDDCYNLYRNSYVASACRSNCYSNVVFRQCMEELLLMEEFDKYARAVQIV	3	6	30
QIYDTSCKGVYDRGLFSDLEHVCDDCYNLYRNSYVASACRSNCY[UNIMOD:40]SNVVFRQCM[UNIMOD:35]EELLLMEEFDKYARAVQIV[UNIMOD:2]	QIYDTSCKGVYDRGLFSDLEHVCDDCYNLYRNSYVASACRSNCYSNVVFRQCMEELLLMEEFDKYARAVQIV	3	7	30
QIYDTSCKGVYDRGLFSDLEHVCDDCYNLYRNSYVASACRSNCY[UNIMOD:40]SNVVFRQCM[UNIMOD:35]EELLLMEEFDKYARAVQIV[UNIMOD:2]	QIYDTSCKGVYDRGLFSDLEHVCDDCYNLYRNSYVASACRSNCYSNVVFRQCMEELLLMEEFDKYARAVQIV	3	8	30
[UNIMOD:28]QIYDTSCKGVYDRGLFSDLEHVCDDCYNLYRNSYVASACRSNCYSNVVFRQCM[UNIMOD:35]EELLLMEEFDKY[UNIMOD:40]ARAVQIV	QIYDTSCKGVYDRGLFSDLEHVCDDCYNLYRNSYVASACRSNCYSNVVFRQCMEELLLMEEFDKYARAVQIV	3	2	30
[UNIMOD:28]QIYDTSCKGVYDRGLFSDLEHVCDDCYNLYRNSYVASACRSNCYSNVVFRQCM[UNIMOD:35]EELLLMEEFDKY[UNIMOD:40]ARAVQIV	QIYDTSCKGVYDRGLFSDLEHVCDDCYNLYRNSYVASACRSNCYSNVVFRQCMEELLLMEEFDKYARAVQIV	3	3	30
[UNIMOD:28]QIYDTSCKGVYDRGLFSDLEHVCDDCYNLYRNSYVASACRSNCYSNVVFRQCM[UNIMOD:35]EELLLMEEFDKY[UNIMOD:40]ARAVQIV	QIYDTSCKGVYDRGLFSDLEHVCDDCYNLYRNSYVASACRSNCYSNVVFRQCMEELLLMEEFDKYARAVQIV	3	4	30
[UNIMOD:28]QIYDTSCKGVYDRGLFSDLEHVCDDCYNLYRNSYVASACRSNCYSNVVFRQCM[UNIMOD:35]EELLLMEEFDKY[UNIMOD:40]ARAVQIV	QIYDTSCKGVYDRGLFSDLEHVCDDCYNLYRNSYVASACRSNCYSNVVFRQCMEELLLMEEFDKYARAVQIV	3	5	30
[UNIMOD:28]QIYDTSCKGVYDRGLFSDLEHVCDDCYNLYRNSYVASACRSNCYSNVVFRQCM[UNIMOD:35]EELLLMEEFDKY[UNIMOD:40]ARAVQIV	QIYDTSCKGVYDRGLFSDLEHVCDDCYNLYRNSYVASACRSNCYSNVVFRQCMEELLLMEEFDKYARAVQIV	3	6	30
[UNIMOD:28]QIYDTSCKGVYDRGLFSDLEHVCDDCYNLYRNSYVASACRSNCYSNVVFRQCM[UNIMOD:35]EELLLMEEFDKY[UNIMOD:40]ARAVQIV	QIYDTSCKGVYDRGLFSDLEHVCDDCYNLYRNSYVASACRSNCYSNVVFRQCMEELLLMEEFDKYARAVQIV	3	7	30
[UNIMOD:28]QIYDTSCKGVYDRGLFSDLEHVCDDCYNLYRNSYVASACRSNCYSNVVFRQCM[UNIMOD:35]EELLLMEEFDKY[UNIMOD:40]ARAVQIV	QIYDTSCKGVYDRGLFSDLEHVCDDCYNLYRNSYVASACRSNCYSNVVFRQCMEELLLMEEFDKYARAVQIV	3	8	30
QIYDTSCKGVYDRGLFSDLEHVCDDCYNLYRNSYVASACRSNCYSNVVFRQCM[UNIMOD:35]EELLLMEEFDKY[UNIMOD:40]ARAVQIV[UNIMOD:2]	QIYDTSCKGVYDRGLFSDLEHVCDDCYNLYRNSYVASACRSNCYSNVVFRQCMEELLLMEEFDKYARAVQIV	3	2	30
QIYDTSCKGVYDRGLFSDLEHVCDDCYNLYRNSYVASACRSNCYSNVVFRQCM[UNIMOD:35]EELLLMEEFDKY[UNIMOD:40]ARAVQIV[UNIMOD:2]	QIYDTSCKGVYDRGLFSDLEHVCDDCYNLYRNSYVASACRSNCYSNVVFRQCMEELLLMEEFDKYARAVQIV	3	3	30
QIYDTSCKGVYDRGLFSDLEHVCDDCYNLYRNSYVASACRSNCYSNVVFRQCM[UNIMOD:35]EELLLMEEFDKY[UNIMOD:40]ARAVQIV[UNIMOD:2]	QIYDTSCKGVYDRGLFSDLEHVCDDCYNLYRNSYVASACRSNCYSNVVFRQCMEELLLMEEFDKYARAVQIV	3	4	30
QIYDTSCKGVYDRGLFSDLEHVCDDCYNLYRNSYVASACRSNCYSNVVFRQCM[UNIMOD:35]EELLLMEEFDKY[UNIMOD:40]ARAVQIV[UNIMOD:2]	QIYDTSCKGVYDRGLFSDLEHVCDDCYNLYRNSYVASACRSNCYSNVVFRQCMEELLLMEEFDKYARAVQIV	3	5	30
QIYDTSCKGVYDRGLFSDLEHVCDDCYNLYRNSYVASACRSNCYSNVVFRQCM[UNIMOD:35]EELLLMEEFDKY[UNIMOD:40]ARAVQIV[UNIMOD:2]	QIYDTSCKGVYDRGLFSDLEHVCDDCYNLYRNSYVASACRSNCYSNVVFRQCMEELLLMEEFDKYARAVQIV	3	6	30
QIYDTSCKGVYDRGLFSDLEHVCDDCYNLYRNSYVASACRSNCYSNVVFRQCM[UNIMOD:35]EELLLMEEFDKY[UNIMOD:40]ARAVQIV[UNIMOD:2]	QIYDTSCKGVYDRGLFSDLEHVCDDCYNLYRNSYVASACRSNCYSNVVFRQCMEELLLMEEFDKYARAVQIV	3	7	30
QIYDTSCKGVYDRGLFSDLEHVCDDCYNLYRNSYVASACRSNCYSNVVFRQCM[UNIMOD:35]EELLLMEEFDKY[UNIMOD:40]ARAVQIV[UNIMOD:2]	QIYDTSCKGVYDRGLFSDLEHVCDDCYNLYRNSYVASACRSNCYSNVVFRQCMEELLLMEEFDKYARAVQIV	3	8	30
[UNIMOD:28]QIYDTSCKGVYDRGLFSDLEHVCDDCYNLYRNSYVASACRSNCYSNVVFRQCM[UNIMOD:35]EELLLMEEFDKYARAVQIV[UNIMOD:2]	QIYDTSCKGVYDRGLFSDLEHVCDDCYNLYRNSYVASACRSNCYSNVVFRQCMEELLLMEEFDKYARAVQIV	3	2	30
[UNIMOD:28]QIYDTSCKGVYDRGLFSDLEHVCDDCYNLYRNSYVASACRSNCYSNVVFRQCM[UNIMOD:35]EELLLMEEFDKYARAVQIV[UNIMOD:2]	QIYDTSCKGVYDRGLFSDLEHVCDDCYNLYRNSYVASACRSNCYSNVVFRQCMEELLLMEEFDKYARAVQIV	3	3	30
[UNIMOD:28]QIYDTSCKGVYDRGLFSDLEHVCDDCYNLYRNSYVASACRSNCYSNVVFRQCM[UNIMOD:35]EELLLMEEFDKYARAVQIV[UNIMOD:2]	QIYDTSCKGVYDRGLFSDLEHVCDDCYNLYRNSYVASACRSNCYSNVVFRQCMEELLLMEEFDKYARAVQIV	3	4	30
[UNIMOD:28]QIYDTSCKGVYDRGLFSDLEHVCDDCYNLYRNSYVASACRSNCYSNVVFRQCM[UNIMOD:35]EELLLMEEFDKYARAVQIV[UNIMOD:2]	QIYDTSCKGVYDRGLFSDLEHVCDDCYNLYRNSYVASACRSNCYSNVVFRQCMEELLLMEEFDKYARAVQIV	3	5	30
[UNIMOD:28]QIYDTSCKGVYDRGLFSDLEHVCDDCYNLYRNSYVASACRSNCYSNVVFRQCM[UNIMOD:35]EELLLMEEFDKYARAVQIV[UNIMOD:2]	QIYDTSCKGVYDRGLFSDLEHVCDDCYNLYRNSYVASACRSNCYSNVVFRQCMEELLLMEEFDKYARAVQIV	3	6	30
[UNIMOD:28]QIYDTSCKGVYDRGLFSDLEHVCDDCYNLYRNSYVASACRSNCYSNVVFRQCM[UNIMOD:35]EELLLMEEFDKYARAVQIV[UNIMOD:2]	QIYDTSCKGVYDRGLFSDLEHVCDDCYNLYRNSYVASACRSNCYSNVVFRQCMEELLLMEEFDKYARAVQIV	3	7	30
[UNIMOD:28]QIYDTSCKGVYDRGLFSDLEHVCDDCYNLYRNSYVASACRSNCYSNVVFRQCM[UNIMOD:35]EELLLMEEFDKYARAVQIV[UNIMOD:2]	QIYDTSCKGVYDRGLFSDLEHVCDDCYNLYRNSYVASACRSNCYSNVVFRQCMEELLLMEEFDKYARAVQIV	3	8	30
QIY[UNIMOD:40]DTSCKGVY[UNIMOD:40]DRGLFSDLEHVCDDCYNLYRNSYVASACRSNCYSNVVFRQCMEELLLM[UNIMOD:35]EEFDKYARAVQIV	QIYDTSCKGVYDRGLFSDLEHVCDDCYNLYRNSYVASACRSNCYSNVVFRQCMEELLLMEEFDKYARAVQIV	3	2	30
QIY[UNIMOD:40]DTSCKGVY[UNIMOD:40]DRGLFSDLEHVCDDCYNLYRNSYVASACRSNCYSNVVFRQCMEELLLM[UNIMOD:35]EEFDKYARAVQIV	QIYDTSCKGVYDRGLFSDLEHVCDDCYNLYRNSYVASACRSNCYSNVVFRQCMEELLLMEEFDKYARAVQIV	3	3	30
QIY[UNIMOD:40]DTSCKGVY[UNIMOD:40]DRGLFSDLEHVCDDCYNLYRNSYVASACRSNCYSNVVFRQCMEELLLM[UNIMOD:35]EEFDKYARAVQIV	QIYDTSCKGVYDRGLFSDLEHVCDDCYNLYRNSYVASACRSNCYSNVVFRQCMEELLLMEEFDKYARAVQIV	3	4	30
QIY[UNIMOD:40]DTSCKGVY[UNIMOD:40]DRGLFSDLEHVCDDCYNLYRNSYVASACRSNCYSNVVFRQCMEELLLM[UNIMOD:35]EEFDKYARAVQIV	QIYDTSCKGVYDRGLFSDLEHVCDDCYNLYRNSYVASACRSNCYSNVVFRQCMEELLLMEEFDKYARAVQIV	3	5	30
QIY[UNIMOD:40]DTSCKGVY[UNIMOD:40]DRGLFSDLEHVCDDCYNLYRNSYVASACRSNCYSNVVFRQCMEELLLM[UNIMOD:35]EEFDKYARAVQIV	QIYDTSCKGVYDRGLFSDLEHVCDDCYNLYRNSYVASACRSNCYSNVVFRQCMEELLLMEEFDKYARAVQIV	3	6	30
QIY[UNIMOD:40]DTSCKGVY[UNIMOD:40]DRGLFSDLEHVCDDCYNLYRNSYVASACRSNCYSNVVFRQCMEELLLM[UNIMOD:35]EEFDKYARAVQIV	QIYDTSCKGVYDRGLFSDLEHVCDDCYNLYRNSYVASACRSNCYSNVVFRQCMEELLLMEEFDKYARAVQIV	3	7	30
QIY[UNIMOD:40]DTSCKGVY[UNIMOD:40]DRGLFSDLEHVCDDCYNLYRNSYVASACRSNCYSNVVFRQCMEELLLM[UNIMOD:35]EEFDKYARAVQIV	QIYDTSCKGVYDRGLFSDLEHVCDDCYNLYRNSYVASACRSNCYSNVVFRQCMEELLLMEEFDKYARAVQIV	3	8	30
QIY[UNIMOD:40]DTSCKGVYDRGLFSDLEHVCDDCY[UNIMOD:40]NLYRNSYVASACRSNCYSNVVFRQCMEELLLM[UNIMOD:35]EEFDKYARAVQIV	QIYDTSCKGVYDRGLFSDLEHVCDDCYNLYRNSYVASACRSNCYSNVVFRQCMEELLLMEEFDKYARAVQIV	3	2	30
QIY[UNIMOD:40]DTSCKGVYDRGLFSDLEHVCDDCY[UNIMOD:40]NLYRNSYVASACRSNCYSNVVFRQCMEELLLM[UNIMOD:35]EEFDKYARAVQIV	QIYDTSCKGVYDRGLFSDLEHVCDDCYNLYRNSYVASACRSNCYSNVVFRQCMEELLLMEEFDKYARAVQIV	3	3	30
QIY[UNIMOD:40]DTSCKGVYDRGLFSDLEHVCDDCY[UNIMOD:40]NLYRNSYVASACRSNCYSNVVFRQCMEELLLM[UNIMOD:35]EEFDKYARAVQIV	QIYDTSCKGVYDRGLFSDLEHVCDDCYNLYRNSYVASACRSNCYSNVVFRQCMEELLLMEEFDKYARAVQIV	3	4	30
QIY[UNIMOD:40]DTSCKGVYDRGLFSDLEHVCDDCY[UNIMOD:40]NLYRNSYVASACRSNCYSNVVFRQCMEELLLM[UNIMOD:35]EEFDKYARAVQIV	QIYDTSCKGVYDRGLFSDLEHVCDDCYNLYRNSYVASACRSNCYSNVVFRQCMEELLLMEEFDKYARAVQIV	3	5	30
QIY[UNIMOD:40]DTSCKGVYDRGLFSDLEHVCDDCY[UNIMOD:40]NLYRNSYVASACRSNCYSNVVFRQCMEELLLM[UNIMOD:35]EEFDKYARAVQIV	QIYDTSCKGVYDRGLFSDLEHVCDDCYNLYRNSYVASACRSNCYSNVVFRQCMEELLLMEEFDKYARAVQIV	3	6	30
QIY[UNIMOD:40]DTSCKGVYDRGLFSDLEHVCDDCY[UNIMOD:40]NLYRNSYVASACRSNCYSNVVFRQCMEELLLM[UNIMOD:35]EEFDKYARAVQIV	QIYDTSCKGVYDRGLFSDLEHVCDDCYNLYRNSYVASACRSNCYSNVVFRQCMEELLLMEEFDKYARAVQIV	3	7	30
QIY[UNIMOD:40]DTSCKGVYDRGLFSDLEHVCDDCY[UNIMOD:40]NLYRNSYVASACRSNCYSNVVFRQCMEELLLM[UNIMOD:35]EEFDKYARAVQIV	QIYDTSCKGVYDRGLFSDLEHVCDDCYNLYRNSYVASACRSNCYSNVVFRQCMEELLLMEEFDKYARAVQIV	3	8	30
QIY[UNIMOD:40]DTSCKGVYDRGLFSDLEHVCDDCYNLY[UNIMOD:40]RNSYVASACRSNCYSNVVFRQCMEELLLM[UNIMOD:35]EEFDKYARAVQIV	QIYDTSCKGVYDRGLFSDLEHVCDDCYNLYRNSYVASACRSNCYSNVVFRQCMEELLLMEEFDKYARAVQIV	3	2	30
QIY[UNIMOD:40]DTSCKGVYDRGLFSDLEHVCDDCYNLY[UNIMOD:40]RNSYVASACRSNCYSNVVFRQCMEELLLM[UNIMOD:35]EEFDKYARAVQIV	QIYDTSCKGVYDRGLFSDLEHVCDDCYNLYRNSYVASACRSNCYSNVVFRQCMEELLLMEEFDKYARAVQIV	3	3	30
QIY[UNIMOD:40]DTSCKGVYDRGLFSDLEHVCDDCYNLY[UNIMOD:40]RNSYVASACRSNCYSNVVFRQCMEELLLM[UNIMOD:35]EEFDKYARAVQIV	QIYDTSCKGVYDRGLFSDLEHVCDDCYNLYRNSYVASACRSNCYSNVVFRQCMEELLLMEEFDKYARAVQIV	3	4	30
QIY[UNIMOD:40]DTSCKGVYDRGLFSDLEHVCDDCYNLY[UNIMOD:40]RNSYVASACRSNCYSNVVFRQCMEELLLM[UNIMOD:35]EEFDKYARAVQIV	QIYDTSCKGVYDRGLFSDLEHVCDDCYNLYRNSYVASACRSNCYSNVVFRQCMEELLLMEEFDKYARAVQIV	3	5	30
QIY[UNIMOD:40]DTSCKGVYDRGLFSDLEHVCDDCYNLY[UNIMOD:40]RNSYVASACRSNCYSNVVFRQCMEELLLM[UNIMOD:35]EEFDKYARAVQIV	QIYDTSCKGVYDRGLFSDLEHVCDDCYNLYRNSYVASACRSNCYSNVVFRQCMEELLLMEEFDKYARAVQIV	3	6	30
QIY[UNIMOD:40]DTSCKGVYDRGLFSDLEHVCDDCYNLY[UNIMOD:40]RNSYVASACRSNCYSNVVFRQCMEELLLM[UNIMOD:35]EEFDKYARAVQIV	QIYDTSCKGVYDRGLFSDLEHVCDDCYNLYRNSYVASACRSNCYSNVVFRQCMEELLLMEEFDKYARAVQIV	3	7	30
QIY[UNIMOD:40]DTSCKGVYDRGLFSDLEHVCDDCYNLY[UNIMOD:40]RNSYVASACRSNCYSNVVFRQCMEELLLM[UNIMOD:35]EEFDKYARAVQIV	QIYDTSCKGVYDRGLFSDLEHVCDDCYNLYRNSYVASACRSNCYSNVVFRQCMEELLLMEEFDKYARAVQIV	3	8	30
QIY[UNIMOD:40]DTSCKGVYDRGLFSDLEHVCDDCYNLYRNSY[UNIMOD:40]VASACRSNCYSNVVFRQCMEELLLM[UNIMOD:35]EEFDKYARAVQIV	QIYDTSCKGVYDRGLFSDLEHVCDDCYNLYRNSYVASACRSNCYSNVVFRQCMEELLLMEEFDKYARAVQIV	3	2	30
QIY[UNIMOD:40]DTSCKGVYDRGLFSDLEHVCDDCYNLYRNSY[UNIMOD:40]VASACRSNCYSNVVFRQCMEELLLM[UNIMOD:35]EEFDKYARAVQIV	QIYDTSCKGVYDRGLFSDLEHVCDDCYNLYRNSYVASACRSNCYSNVVFRQCMEELLLMEEFDKYARAVQIV	3	3	30
QIY[UNIMOD:40]DTSCKGVYDRGLFSDLEHVCDDCYNLYRNSY[UNIMOD:40]VASACRSNCYSNVVFRQCMEELLLM[UNIMOD:35]EEFDKYARAVQIV	QIYDTSCKGVYDRGLFSDLEHVCDDCYNLYRNSYVASACRSNCYSNVVFRQCMEELLLMEEFDKYARAVQIV	3	4	30
QIY[UNIMOD:40]DTSCKGVYDRGLFSDLEHVCDDCYNLYRNSY[UNIMOD:40]VASACRSNCYSNVVFRQCMEELLLM[UNIMOD:35]EEFDKYARAVQIV	QIYDTSCKGVYDRGLFSDLEHVCDDCYNLYRNSYVASACRSNCYSNVVFRQCMEELLLMEEFDKYARAVQIV	3	5	30
QIY[UNIMOD:40]DTSCKGVYDRGLFSDLEHVCDDCYNLYRNSY[UNIMOD:40]VASACRSNCYSNVVFRQCMEELLLM[UNIMOD:35]EEFDKYARAVQIV	QIYDTSCKGVYDRGLFSDLEHVCDDCYNLYRNSYVASACRSNCYSNVVFRQCMEELLLMEEFDKYARAVQIV	3	6	30
QIY[UNIMOD:40]DTSCKGVYDRGLFSDLEHVCDDCYNLYRNSY[UNIMOD:40]VASACRSNCYSNVVFRQCMEELLLM[UNIMOD:35]EEFDKYARAVQIV	QIYDTSCKGVYDRGLFSDLEHVCDDCYNLYRNSYVASACRSNCYSNVVFRQCMEELLLMEEFDKYARAVQIV	3	7	30
QIY[UNIMOD:40]DTSCKGVYDRGLFSDLEHVCDDCYNLYRNSY[UNIMOD:40]VASACRSNCYSNVVFRQCMEELLLM[UNIMOD:35]EEFDKYARAVQIV	QIYDTSCKGVYDRGLFSDLEHVCDDCYNLYRNSYVASACRSNCYSNVVFRQCMEELLLMEEFDKYARAVQIV	3	8	30
QIY[UNIMOD:40]DTSCKGVYDRGLFSDLEHVCDDCYNLYRNSYVASACRSNCY[UNIMOD:40]SNVVFRQCMEELLLM[UNIMOD:35]EEFDKYARAVQIV	QIYDTSCKGVYDRGLFSDLEHVCDDCYNLYRNSYVASACRSNCYSNVVFRQCMEELLLMEEFDKYARAVQIV	3	2	30
QIY[UNIMOD:40]DTSCKGVYDRGLFSDLEHVCDDCYNLYRNSYVASACRSNCY[UNIMOD:40]SNVVFRQCMEELLLM[UNIMOD:35]EEFDKYARAVQIV	QIYDTSCKGVYDRGLFSDLEHVCDDCYNLYRNSYVASACRSNCYSNVVFRQCMEELLLMEEFDKYARAVQIV	3	3	30
QIY[UNIMOD:40]DTSCKGVYDRGLFSDLEHVCDDCYNLYRNSYVASACRSNCY[UNIMOD:40]SNVVFRQCMEELLLM[UNIMOD:35]EEFDKYARAVQIV	QIYDTSCKGVYDRGLFSDLEHVCDDCYNLYRNSYVASACRSNCYSNVVFRQCMEELLLMEEFDKYARAVQIV	3	4	30
QIY[UNIMOD:40]DTSCKGVYDRGLFSDLEHVCDDCYNLYRNSYVASACRSNCY[UNIMOD:40]SNVVFRQCMEELLLM[UNIMOD:35]EEFDKYARAVQIV	QIYDTSCKGVYDRGLFSDLEHVCDDCYNLYRNSYVASACRSNCYSNVVFRQCMEELLLMEEFDKYARAVQIV	3	5	30
QIY[UNIMOD:40]DTSCKGVYDRGLFSDLEHVCDDCYNLYRNSYVASACRSNCY[UNIMOD:40]SNVVFRQCMEELLLM[UNIMOD:35]EEFDKYARAVQIV	QIYDTSCKGVYDRGLFSDLEHVCDDCYNLYRNSYVASACRSNCYSNVVFRQCMEELLLMEEFDKYARAVQIV	3	6	30
QIY[UNIMOD:40]DTSCKGVYDRGLFSDLEHVCDDCYNLYRNSYVASACRSNCY[UNIMOD:40]SNVVFRQCMEELLLM[UNIMOD:35]EEFDKYARAVQIV	QIYDTSCKGVYDRGLFSDLEHVCDDCYNLYRNSYVASACRSNCYSNVVFRQCMEELLLMEEFDKYARAVQIV	3	7	30
QIY[UNIMOD:40]DTSCKGVYDRGLFSDLEHVCDDCYNLYRNSYVASACRSNCY[UNIMOD:40]SNVVFRQCMEELLLM[UNIMOD:35]EEFDKYARAVQIV	QIYDTSCKGVYDRGLFSDLEHVCDDCYNLYRNSYVASACRSNCYSNVVFRQCMEELLLMEEFDKYARAVQIV	3	8	30
QIY[UNIMOD:40]DTSCKGVYDRGLFSDLEHVCDDCYNLYRNSYVASACRSNCYSNVVFRQCMEELLLM[UNIMOD:35]EEFDKY[UNIMOD:40]ARAVQIV	QIYDTSCKGVYDRGLFSDLEHVCDDCYNLYRNSYVASACRSNCYSNVVFRQCMEELLLMEEFDKYARAVQIV	3	2	30
QIY[UNIMOD:40]DTSCKGVYDRGLFSDLEHVCDDCYNLYRNSYVASACRSNCYSNVVFRQCMEELLLM[UNIMOD:35]EEFDKY[UNIMOD:40]ARAVQIV	QIYDTSCKGVYDRGLFSDLEHVCDDCYNLYRNSYVASACRSNCYSNVVFRQCMEELLLMEEFDKYARAVQIV	3	3	30
QIY[UNIMOD:40]DTSCKGVYDRGLFSDLEHVCDDCYNLYRNSYVASACRSNCYSNVVFRQCMEELLLM[UNIMOD:35]EEFDKY[UNIMOD:40]ARAVQIV	QIYDTSCKGVYDRGLFSDLEHVCDDCYNLYRNSYVASACRSNCYSNVVFRQCMEELLLMEEFDKYARAVQIV	3	4	30
QIY[UNIMOD:40]DTSCKGVYDRGLFSDLEHVCDDCYNLYRNSYVASACRSNCYSNVVFRQCMEELLLM[UNIMOD:35]EEFDKY[UNIMOD:40]ARAVQIV	QIYDTSCKGVYDRGLFSDLEHVCDDCYNLYRNSYVASACRSNCYSNVVFRQCMEELLLMEEFDKYARAVQIV	3	5	30
QIY[UNIMOD:40]DTSCKGVYDRGLFSDLEHVCDDCYNLYRNSYVASACRSNCYSNVVFRQCMEELLLM[UNIMOD:35]EEFDKY[UNIMOD:40]ARAVQIV	QIYDTSCKGVYDRGLFSDLEHVCDDCYNLYRNSYVASACRSNCYSNVVFRQCMEELLLMEEFDKYARAVQIV	3	6	30
QIY[UNIMOD:40]DTSCKGVYDRGLFSDLEHVCDDCYNLYRNSYVASACRSNCYSNVVFRQCMEELLLM[UNIMOD:35]EEFDKY[UNIMOD:40]ARAVQIV	QIYDTSCKGVYDRGLFSDLEHVCDDCYNLYRNSYVASACRSNCYSNVVFRQCMEELLLMEEFDKYARAVQIV	3	7	30
QIY[UNIMOD:40]DTSCKGVYDRGLFSDLEHVCDDCYNLYRNSYVASACRSNCYSNVVFRQCMEELLLM[UNIMOD:35]EEFDKY[UNIMOD:40]ARAVQIV	QIYDTSCKGVYDRGLFSDLEHVCDDCYNLYRNSYVASACRSNCYSNVVFRQCMEELLLMEEFDKYARAVQIV	3	8	30
[UNIMOD:28]QIY[UNIMOD:40]DTSCKGVYDRGLFSDLEHVCDDCYNLYRNSYVASACRSNCYSNVVFRQCMEELLLM[UNIMOD:35]EEFDKYARAVQIV	QIYDTSCKGVYDRGLFSDLEHVCDDCYNLYRNSYVASACRSNCYSNVVFRQCMEELLLMEEFDKYARAVQIV	3	2	30
[UNIMOD:28]QIY[UNIMOD:40]DTSCKGVYDRGLFSDLEHVCDDCYNLYRNSYVASACRSNCYSNVVFRQCMEELLLM[UNIMOD:35]EEFDKYARAVQIV	QIYDTSCKGVYDRGLFSDLEHVCDDCYNLYRNSYVASACRSNCYSNVVFRQCMEELLLMEEFDKYARAVQIV	3	3	30
[UNIMOD:28]QIY[UNIMOD:40]DTSCKGVYDRGLFSDLEHVCDDCYNLYRNSYVASACRSNCYSNVVFRQCMEELLLM[UNIMOD:35]EEFDKYARAVQIV	QIYDTSCKGVYDRGLFSDLEHVCDDCYNLYRNSYVASACRSNCYSNVVFRQCMEELLLMEEFDKYARAVQIV	3	4	30
[UNIMOD:28]QIY[UNIMOD:40]DTSCKGVYDRGLFSDLEHVCDDCYNLYRNSYVASACRSNCYSNVVFRQCMEELLLM[UNIMOD:35]EEFDKYARAVQIV	QIYDTSCKGVYDRGLFSDLEHVCDDCYNLYRNSYVASACRSNCYSNVVFRQCMEELLLMEEFDKYARAVQIV	3	5	30
[UNIMOD:28]QIY[UNIMOD:40]DTSCKGVYDRGLFSDLEHVCDDCYNLYRNSYVASACRSNCYSNVVFRQCMEELLLM[UNIMOD:35]EEFDKYARAVQIV	QIYDTSCKGVYDRGLFSDLEHVCDDCYNLYRNSYVASACRSNCYSNVVFRQCMEELLLMEEFDKYARAVQIV	3	6	30
[UNIMOD:28]QIY[UNIMOD:40]DTSCKGVYDRGLFSDLEHVCDDCYNLYRNSYVASACRSNCYSNVVFRQCMEELLLM[UNIMOD:35]EEFDKYARAVQIV	QIYDTSCKGVYDRGLFSDLEHVCDDCYNLYRNSYVASACRSNCYSNVVFRQCMEELLLMEEFDKYARAVQIV	3	7	30
[UNIMOD:28]QIY[UNIMOD:40]DTSCKGVYDRGLFSDLEHVCDDCYNLYRNSYVASACRSNCYSNVVFRQCMEELLLM[UNIMOD:35]EEFDKYARAVQIV	QIYDTSCKGVYDRGLFSDLEHVCDDCYNLYRNSYVASACRSNCYSNVVFRQCMEELLLMEEFDKYARAVQIV	3	8	30
QIY[UNIMOD:40]DTSCKGVYDRGLFSDLEHVCDDCYNLYRNSYVASACRSNCYSNVVFRQCMEELLLM[UNIMOD:35]EEFDKYARAVQIV[UNIMOD:2]	QIYDTSCKGVYDRGLFSDLEHVCDDCYNLYRNSYVASACRSNCYSNVVFRQCMEELLLMEEFDKYARAVQIV	3	2	30
QIY[UNIMOD:40]DTSCKGVYDRGLFSDLEHVCDDCYNLYRNSYVASACRSNCYSNVVFRQCMEELLLM[UNIMOD:35]EEFDKYARAVQIV[UNIMOD:2]	QIYDTSCKGVYDRGLFSDLEHVCDDCYNLYRNSYVASACRSNCYSNVVFRQCMEELLLMEEFDKYARAVQIV	3	3	30
QIY[UNIMOD:40]DTSCKGVYDRGLFSDLEHVCDDCYNLYRNSYVASACRSNCYSNVVFRQCMEELLLM[UNIMOD:35]EEFDKYARAVQIV[UNIMOD:2]	QIYDTSCKGVYDRGLFSDLEHVCDDCYNLYRNSYVASACRSNCYSNVVFRQCMEELLLMEEFDKYARAVQIV	3	4	30
QIY[UNIMOD:40]DTSCKGVYDRGLFSDLEHVCDDCYNLYRNSYVASACRSNCYSNVVFRQCMEELLLM[UNIMOD:35]EEFDKYARAVQIV[UNIMOD:2]	QIYDTSCKGVYDRGLFSDLEHVCDDCYNLYRNSYVASACRSNCYSNVVFRQCMEELLLMEEFDKYARAVQIV	3	5	30
QIY[UNIMOD:40]DTSCKGVYDRGLFSDLEHVCDDCYNLYRNSYVASACRSNCYSNVVFRQCMEELLLM[UNIMOD:35]EEFDKYARAVQIV[UNIMOD:2]	QIYDTSCKGVYDRGLFSDLEHVCDDCYNLYRNSYVASACRSNCYSNVVFRQCMEELLLMEEFDKYARAVQIV	3	6	30
QIY[UNIMOD:40]DTSCKGVYDRGLFSDLEHVCDDCYNLYRNSYVASACRSNCYSNVVFRQCMEELLLM[UNIMOD:35]EEFDKYARAVQIV[UNIMOD:2]	QIYDTSCKGVYDRGLFSDLEHVCDDCYNLYRNSYVASACRSNCYSNVVFRQCMEELLLMEEFDKYARAVQIV	3	7	30
QIY[UNIMOD:40]DTSCKGVYDRGLFSDLEHVCDDCYNLYRNSYVASACRSNCYSNVVFRQCMEELLLM[UNIMOD:35]EEFDKYARAVQIV[UNIMOD:2]	QIYDTSCKGVYDRGLFSDLEHVCDDCYNLYRNSYVASACRSNCYSNVVFRQCMEELLLMEEFDKYARAVQIV	3	8	30
QIYDTSCKGVY[UNIMOD:40]DRGLFSDLEHVCDDCY[UNIMOD:40]NLYRNSYVASACRSNCYSNVVFRQCMEELLLM[UNIMOD:35]EEFDKYARAVQIV	QIYDTSCKGVYDRGLFSDLEHVCDDCYNLYRNSYVASACRSNCYSNVVFRQCMEELLLMEEFDKYARAVQIV	3	2	30
QIYDTSCKGVY[UNIMOD:40]DRGLFSDLEHVCDDCY[UNIMOD:40]NLYRNSYVASACRSNCYSNVVFRQCMEELLLM[UNIMOD:35]EEFDKYARAVQIV	QIYDTSCKGVYDRGLFSDLEHVCDDCYNLYRNSYVASACRSNCYSNVVFRQCMEELLLMEEFDKYARAVQIV	3	3	30
QIYDTSCKGVY[UNIMOD:40]DRGLFSDLEHVCDDCY[UNIMOD:40]NLYRNSYVASACRSNCYSNVVFRQCMEELLLM[UNIMOD:35]EEFDKYARAVQIV	QIYDTSCKGVYDRGLFSDLEHVCDDCYNLYRNSYVASACRSNCYSNVVFRQCMEELLLMEEFDKYARAVQIV	3	4	30
QIYDTSCKGVY[UNIMOD:40]DRGLFSDLEHVCDDCY[UNIMOD:40]NLYRNSYVASACRSNCYSNVVFRQCMEELLLM[UNIMOD:35]EEFDKYARAVQIV	QIYDTSCKGVYDRGLFSDLEHVCDDCYNLYRNSYVASACRSNCYSNVVFRQCMEELLLMEEFDKYARAVQIV	3	5	30
QIYDTSCKGVY[UNIMOD:40]DRGLFSDLEHVCDDCY[UNIMOD:40]NLYRNSYVASACRSNCYSNVVFRQCMEELLLM[UNIMOD:35]EEFDKYARAVQIV	QIYDTSCKGVYDRGLFSDLEHVCDDCYNLYRNSYVASACRSNCYSNVVFRQCMEELLLMEEFDKYARAVQIV	3	6	30
QIYDTSCKGVY[UNIMOD:40]DRGLFSDLEHVCDDCY[UNIMOD:40]NLYRNSYVASACRSNCYSNVVFRQCMEELLLM[UNIMOD:35]EEFDKYARAVQIV	QIYDTSCKGVYDRGLFSDLEHVCDDCYNLYRNSYVASACRSNCYSNVVFRQCMEELLLMEEFDKYARAVQIV	3	7	30
QIYDTSCKGVY[UNIMOD:40]DRGLFSDLEHVCDDCY[UNIMOD:40]NLYRNSYVASACRSNCYSNVVFRQCMEELLLM[UNIMOD:35]EEFDKYARAVQIV	QIYDTSCKGVYDRGLFSDLEHVCDDCYNLYRNSYVASACRSNCYSNVVFRQCMEELLLMEEFDKYARAVQIV	3	8	30
QIYDTSCKGVY[UNIMOD:40]DRGLFSDLEHVCDDCYNLY[UNIMOD:40]RNSYVASACRSNCYSNVVFRQCMEELLLM[UNIMOD:35]EEFDKYARAVQIV	QIYDTSCKGVYDRGLFSDLEHVCDDCYNLYRNSYVASACRSNCYSNVVFRQCMEELLLMEEFDKYARAVQIV	3	2	30
QIYDTSCKGVY[UNIMOD:40]DRGLFSDLEHVCDDCYNLY[UNIMOD:40]RNSYVASACRSNCYSNVVFRQCMEELLLM[UNIMOD:35]EEFDKYARAVQIV	QIYDTSCKGVYDRGLFSDLEHVCDDCYNLYRNSYVASACRSNCYSNVVFRQCMEELLLMEEFDKYARAVQIV	3	3	30
QIYDTSCKGVY[UNIMOD:40]DRGLFSDLEHVCDDCYNLY[UNIMOD:40]RNSYVASACRSNCYSNVVFRQCMEELLLM[UNIMOD:35]EEFDKYARAVQIV	QIYDTSCKGVYDRGLFSDLEHVCDDCYNLYRNSYVASACRSNCYSNVVFRQCMEELLLMEEFDKYARAVQIV	3	4	30
QIYDTSCKGVY[UNIMOD:40]DRGLFSDLEHVCDDCYNLY[UNIMOD:40]RNSYVASACRSNCYSNVVFRQCMEELLLM[UNIMOD:35]EEFDKYARAVQIV	QIYDTSCKGVYDRGLFSDLEHVCDDCYNLYRNSYVASACRSNCYSNVVFRQCMEELLLMEEFDKYARAVQIV	3	5	30
QIYDTSCKGVY[UNIMOD:40]DRGLFSDLEHVCDDCYNLY[UNIMOD:40]RNSYVASACRSNCYSNVVFRQCMEELLLM[UNIMOD:35]EEFDKYARAVQIV	QIYDTSCKGVYDRGLFSDLEHVCDDCYNLYRNSYVASACRSNCYSNVVFRQCMEELLLMEEFDKYARAVQIV	3	6	30
QIYDTSCKGVY[UNIMOD:40]DRGLFSDLEHVCDDCYNLY[UNIMOD:40]RNSYVASACRSNCYSNVVFRQCMEELLLM[UNIMOD:35]EEFDKYARAVQIV	QIYDTSCKGVYDRGLFSDLEHVCDDCYNLYRNSYVASACRSNCYSNVVFRQCMEELLLMEEFDKYARAVQIV	3	7	30
QIYDTSCKGVY[UNIMOD:40]DRGLFSDLEHVCDDCYNLY[UNIMOD:40]RNSYVASACRSNCYSNVVFRQCMEELLLM[UNIMOD:35]EEFDKYARAVQIV	QIYDTSCKGVYDRGLFSDLEHVCDDCYNLYRNSYVASACRSNCYSNVVFRQCMEELLLMEEFDKYARAVQIV	3	8	30
QIYDTSCKGVY[UNIMOD:40]DRGLFSDLEHVCDDCYNLYRNSY[UNIMOD:40]VASACRSNCYSNVVFRQCMEELLLM[UNIMOD:35]EEFDKYARAVQIV	QIYDTSCKGVYDRGLFSDLEHVCDDCYNLYRNSYVASACRSNCYSNVVFRQCMEELLLMEEFDKYARAVQIV	3	2	30
QIYDTSCKGVY[UNIMOD:40]DRGLFSDLEHVCDDCYNLYRNSY[UNIMOD:40]VASACRSNCYSNVVFRQCMEELLLM[UNIMOD:35]EEFDKYARAVQIV	QIYDTSCKGVYDRGLFSDLEHVCDDCYNLYRNSYVASACRSNCYSNVVFRQCMEELLLMEEFDKYARAVQIV	3	3	30
QIYDTSCKGVY[UNIMOD:40]DRGLFSDLEHVCDDCYNLYRNSY[UNIMOD:40]VASACRSNCYSNVVFRQCMEELLLM[UNIMOD:35]EEFDKYARAVQIV	QIYDTSCKGVYDRGLFSDLEHVCDDCYNLYRNSYVASACRSNCYSNVVFRQCMEELLLMEEFDKYARAVQIV	3	4	30
QIYDTSCKGVY[UNIMOD:40]DRGLFSDLEHVCDDCYNLYRNSY[UNIMOD:40]VASACRSNCYSNVVFRQCMEELLLM[UNIMOD:35]EEFDKYARAVQIV	QIYDTSCKGVYDRGLFSDLEHVCDDCYNLYRNSYVASACRSNCYSNVVFRQCMEELLLMEEFDKYARAVQIV	3	5	30
QIYDTSCKGVY[UNIMOD:40]DRGLFSDLEHVCDDCYNLYRNSY[UNIMOD:40]VASACRSNCYSNVVFRQCMEELLLM[UNIMOD:35]EEFDKYARAVQIV	QIYDTSCKGVYDRGLFSDLEHVCDDCYNLYRNSYVASACRSNCYSNVVFRQCMEELLLMEEFDKYARAVQIV	3	6	30
QIYDTSCKGVY[UNIMOD:40]DRGLFSDLEHVCDDCYNLYRNSY[UNIMOD:40]VASACRSNCYSNVVFRQCMEELLLM[UNIMOD:35]EEFDKYARAVQIV	QIYDTSCKGVYDRGLFSDLEHVCDDCYNLYRNSYVASACRSNCYSNVVFRQCMEELLLMEEFDKYARAVQIV	3	7	30
QIYDTSCKGVY[UNIMOD:40]DRGLFSDLEHVCDDCYNLYRNSY[UNIMOD:40]VASACRSNCYSNVVFRQCMEELLLM[UNIMOD:35]EEFDKYARAVQIV	QIYDTSCKGVYDRGLFSDLEHVCDDCYNLYRNSYVASACRSNCYSNVVFRQCMEELLLMEEFDKYARAVQIV	3	8	30
QIYDTSCKGVY[UNIMOD:40]DRGLFSDLEHVCDDCYNLYRNSYVASACRSNCY[UNIMOD:40]SNVVFRQCMEELLLM[UNIMOD:35]EEFDKYARAVQIV	QIYDTSCKGVYDRGLFSDLEHVCDDCYNLYRNSYVASACRSNCYSNVVFRQCMEELLLMEEFDKYARAVQIV	3	2	30
QIYDTSCKGVY[UNIMOD:40]DRGLFSDLEHVCDDCYNLYRNSYVASACRSNCY[UNIMOD:40]SNVVFRQCMEELLLM[UNIMOD:35]EEFDKYARAVQIV	QIYDTSCKGVYDRGLFSDLEHVCDDCYNLYRNSYVASACRSNCYSNVVFRQCMEELLLMEEFDKYARAVQIV	3	3	30
QIYDTSCKGVY[UNIMOD:40]DRGLFSDLEHVCDDCYNLYRNSYVASACRSNCY[UNIMOD:40]SNVVFRQCMEELLLM[UNIMOD:35]EEFDKYARAVQIV	QIYDTSCKGVYDRGLFSDLEHVCDDCYNLYRNSYVASACRSNCYSNVVFRQCMEELLLMEEFDKYARAVQIV	3	4	30
QIYDTSCKGVY[UNIMOD:40]DRGLFSDLEHVCDDCYNLYRNSYVASACRSNCY[UNIMOD:40]SNVVFRQCMEELLLM[UNIMOD:35]EEFDKYARAVQIV	QIYDTSCKGVYDRGLFSDLEHVCDDCYNLYRNSYVASACRSNCYSNVVFRQCMEELLLMEEFDKYARAVQIV	3	5	30
QIYDTSCKGVY[UNIMOD:40]DRGLFSDLEHVCDDCYNLYRNSYVASACRSNCY[UNIMOD:40]SNVVFRQCMEELLLM[UNIMOD:35]EEFDKYARAVQIV	QIYDTSCKGVYDRGLFSDLEHVCDDCYNLYRNSYVASACRSNCYSNVVFRQCMEELLLMEEFDKYARAVQIV	3	6	30
QIYDTSCKGVY[UNIMOD:40]DRGLFSDLEHVCDDCYNLYRNSYVASACRSNCY[UNIMOD:40]SNVVFRQCMEELLLM[UNIMOD:35]EEFDKYARAVQIV	QIYDTSCKGVYDRGLFSDLEHVCDDCYNLYRNSYVASACRSNCYSNVVFRQCMEELLLMEEFDKYARAVQIV	3	7	30
QIYDTSCKGVY[UNIMOD:40]DRGLFSDLEHVCDDCYNLYRNSYVASACRSNCY[UNIMOD:40]SNVVFRQCMEELLLM[UNIMOD:35]EEFDKYARAVQIV	QIYDTSCKGVYDRGLFSDLEHVCDDCYNLYRNSYVASACRSNCYSNVVFRQCMEELLLMEEFDKYARAVQIV	3	8	30
QIYDTSCKGVY[UNIMOD:40]DRGLFSDLEHVCDDCYNLYRNSYVASACRSNCYSNVVFRQCMEELLLM[UNIMOD:35]EEFDKY[UNIMOD:40]ARAVQIV	QIYDTSCKGVYDRGLFSDLEHVCDDCYNLYRNSYVASACRSNCYSNVVFRQCMEELLLMEEFDKYARAVQIV	3	2	30
QIYDTSCKGVY[UNIMOD:40]DRGLFSDLEHVCDDCYNLYRNSYVASACRSNCYSNVVFRQCMEELLLM[UNIMOD:35]EEFDKY[UNIMOD:40]ARAVQIV	QIYDTSCKGVYDRGLFSDLEHVCDDCYNLYRNSYVASACRSNCYSNVVFRQCMEELLLMEEFDKYARAVQIV	3	3	30
QIYDTSCKGVY[UNIMOD:40]DRGLFSDLEHVCDDCYNLYRNSYVASACRSNCYSNVVFRQCMEELLLM[UNIMOD:35]EEFDKY[UNIMOD:40]ARAVQIV	QIYDTSCKGVYDRGLFSDLEHVCDDCYNLYRNSYVASACRSNCYSNVVFRQCMEELLLMEEFDKYARAVQIV	3	4	30
QIYDTSCKGVY[UNIMOD:40]DRGLFSDLEHVCDDCYNLYRNSYVASACRSNCYSNVVFRQCMEELLLM[UNIMOD:35]EEFDKY[UNIMOD:40]ARAVQIV	QIYDTSCKGVYDRGLFSDLEHVCDDCYNLYRNSYVASACRSNCYSNVVFRQCMEELLLMEEFDKYARAVQIV	3	5	30
QIYDTSCKGVY[UNIMOD:40]DRGLFSDLEHVCDDCYNLYRNSYVASACRSNCYSNVVFRQCMEELLLM[UNIMOD:35]EEFDKY[UNIMOD:40]ARAVQIV	QIYDTSCKGVYDRGLFSDLEHVCDDCYNLYRNSYVASACRSNCYSNVVFRQCMEELLLMEEFDKYARAVQIV	3	6	30
QIYDTSCKGVY[UNIMOD:40]DRGLFSDLEHVCDDCYNLYRNSYVASACRSNCYSNVVFRQCMEELLLM[UNIMOD:35]EEFDKY[UNIMOD:40]ARAVQIV	QIYDTSCKGVYDRGLFSDLEHVCDDCYNLYRNSYVASACRSNCYSNVVFRQCMEELLLMEEFDKYARAVQIV	3	7	30
QIYDTSCKGVY[UNIMOD:40]DRGLFSDLEHVCDDCYNLYRNSYVASACRSNCYSNVVFRQCMEELLLM[UNIMOD:35]EEFDKY[UNIMOD:40]ARAVQIV	QIYDTSCKGVYDRGLFSDLEHVCDDCYNLYRNSYVASACRSNCYSNVVFRQCMEELLLMEEFDKYARAVQIV	3	8	30
[UNIMOD:28]QIYDTSCKGVY[UNIMOD:40]DRGLFSDLEHVCDDCYNLYRNSYVASACRSNCYSNVVFRQCMEELLLM[UNIMOD:35]EEFDKYARAVQIV	QIYDTSCKGVYDRGLFSDLEHVCDDCYNLYRNSYVASACRSNCYSNVVFRQCMEELLLMEEFDKYARAVQIV	3	2	30
[UNIMOD:28]QIYDTSCKGVY[UNIMOD:40]DRGLFSDLEHVCDDCYNLYRNSYVASACRSNCYSNVVFRQCMEELLLM[UNIMOD:35]EEFDKYARAVQIV	QIYDTSCKGVYDRGLFSDLEHVCDDCYNLYRNSYVASACRSNCYSNVVFRQCMEELLLMEEFDKYARAVQIV	3	3	30
[UNIMOD:28]QIYDTSCKGVY[UNIMOD:40]DRGLFSDLEHVCDDCYNLYRNSYVASACRSNCYSNVVFRQCMEELLLM[UNIMOD:35]EEFDKYARAVQIV	QIYDTSCKGVYDRGLFSDLEHVCDDCYNLYRNSYVASACRSNCYSNVVFRQCMEELLLMEEFDKYARAVQIV	3	4	30
[UNIMOD:28]QIYDTSCKGVY[UNIMOD:40]DRGLFSDLEHVCDDCYNLYRNSYVASACRSNCYSNVVFRQCMEELLLM[UNIMOD:35]EEFDKYARAVQIV	QIYDTSCKGVYDRGLFSDLEHVCDDCYNLYRNSYVASACRSNCYSNVVFRQCMEELLLMEEFDKYARAVQIV	3	5	30
[UNIMOD:28]QIYDTSCKGVY[UNIMOD:40]DRGLFSDLEHVCDDCYNLYRNSYVASACRSNCYSNVVFRQCMEELLLM[UNIMOD:35]EEFDKYARAVQIV	QIYDTSCKGVYDRGLFSDLEHVCDDCYNLYRNSYVASACRSNCYSNVVFRQCMEELLLMEEFDKYARAVQIV	3	6	30
[UNIMOD:28]QIYDTSCKGVY[UNIMOD:40]DRGLFSDLEHVCDDCYNLYRNSYVASACRSNCYSNVVFRQCMEELLLM[UNIMOD:35]EEFDKYARAVQIV	QIYDTSCKGVYDRGLFSDLEHVCDDCYNLYRNSYVASACRSNCYSNVVFRQCMEELLLMEEFDKYARAVQIV	3	7	30
[UNIMOD:28]QIYDTSCKGVY[UNIMOD:40]DRGLFSDLEHVCDDCYNLYRNSYVASACRSNCYSNVVFRQCMEELLLM[UNIMOD:35]EEFDKYARAVQIV	QIYDTSCKGVYDRGLFSDLEHVCDDCYNLYRNSYVASACRSNCYSNVVFRQCMEELLLMEEFDKYARAVQIV	3	8	30
QIYDTSCKGVY[UNIMOD:40]DRGLFSDLEHVCDDCYNLYRNSYVASACRSNCYSNVVFRQCMEELLLM[UNIMOD:35]EEFDKYARAVQIV[UNIMOD:2]	QIYDTSCKGVYDRGLFSDLEHVCDDCYNLYRNSYVASACRSNCYSNVVFRQCMEELLLMEEFDKYARAVQIV	3	2	30
QIYDTSCKGVY[UNIMOD:40]DRGLFSDLEHVCDDCYNLYRNSYVASACRSNCYSNVVFRQCMEELLLM[UNIMOD:35]EEFDKYARAVQIV[UNIMOD:2]	QIYDTSCKGVYDRGLFSDLEHVCDDCYNLYRNSYVASACRSNCYSNVVFRQCMEELLLMEEFDKYARAVQIV	3	3	30
QIYDTSCKGVY[UNIMOD:40]DRGLFSDLEHVCDDCYNLYRNSYVASACRSNCYSNVVFRQCMEELLLM[UNIMOD:35]EEFDKYARAVQIV[UNIMOD:2]	QIYDTSCKGVYDRGLFSDLEHVCDDCYNLYRNSYVASACRSNCYSNVVFRQCMEELLLMEEFDKYARAVQIV	3	4	30
QIYDTSCKGVY[UNIMOD:40]DRGLFSDLEHVCDDCYNLYRNSYVASACRSNCYSNVVFRQCMEELLLM[UNIMOD:35]EEFDKYARAVQIV[UNIMOD:2]	QIYDTSCKGVYDRGLFSDLEHVCDDCYNLYRNSYVASACRSNCYSNVVFRQCMEELLLMEEFDKYARAVQIV	3	5	30
QIYDTSCKGVY[UNIMOD:40]DRGLFSDLEHVCDDCYNLYRNSYVASACRSNCYSNVVFRQCMEELLLM[UNIMOD:35]EEFDKYARAVQIV[UNIMOD:2]	QIYDTSCKGVYDRGLFSDLEHVCDDCYNLYRNSYVASACRSNCYSNVVFRQCMEELLLMEEFDKYARAVQIV	3	6	30
QIYDTSCKGVY[UNIMOD:40]DRGLFSDLEHVCDDCYNLYRNSYVASACRSNCYSNVVFRQCMEELLLM[UNIMOD:35]EEFDKYARAVQIV[UNIMOD:2]	QIYDTSCKGVYDRGLFSDLEHVCDDCYNLYRNSYVASACRSNCYSNVVFRQCMEELLLMEEFDKYARAVQIV	3	7	30
QIYDTSCKGVY[UNIMOD:40]DRGLFSDLEHVCDDCYNLYRNSYVASACRSNCYSNVVFRQCMEELLLM[UNIMOD:35]EEFDKYARAVQIV[UNIMOD:2]	QIYDTSCKGVYDRGLFSDLEHVCDDCYNLYRNSYVASACRSNCYSNVVFRQCMEELLLMEEFDKYARAVQIV	3	8	30
QIYDTSCKGVYDRGLFSDLEHVCDDCY[UNIMOD:40]NLY[UNIMOD:40]RNSYVASACRSNCYSNVVFRQCMEELLLM[UNIMOD:35]EEFDKYARAVQIV	QIYDTSCKGVYDRGLFSDLEHVCDDCYNLYRNSYVASACRSNCYSNVVFRQCMEELLLMEEFDKYARAVQIV	3	2	30
QIYDTSCKGVYDRGLFSDLEHVCDDCY[UNIMOD:40]NLY[UNIMOD:40]RNSYVASACRSNCYSNVVFRQCMEELLLM[UNIMOD:35]EEFDKYARAVQIV	QIYDTSCKGVYDRGLFSDLEHVCDDCYNLYRNSYVASACRSNCYSNVVFRQCMEELLLMEEFDKYARAVQIV	3	3	30
QIYDTSCKGVYDRGLFSDLEHVCDDCY[UNIMOD:40]NLY[UNIMOD:40]RNSYVASACRSNCYSNVVFRQCMEELLLM[UNIMOD:35]EEFDKYARAVQIV	QIYDTSCKGVYDRGLFSDLEHVCDDCYNLYRNSYVASACRSNCYSNVVFRQCMEELLLMEEFDKYARAVQIV	3	4	30
QIYDTSCKGVYDRGLFSDLEHVCDDCY[UNIMOD:40]NLY[UNIMOD:40]RNSYVASACRSNCYSNVVFRQCMEELLLM[UNIMOD:35]EEFDKYARAVQIV	QIYDTSCKGVYDRGLFSDLEHVCDDCYNLYRNSYVASACRSNCYSNVVFRQCMEELLLMEEFDKYARAVQIV	3	5	30
QIYDTSCKGVYDRGLFSDLEHVCDDCY[UNIMOD:40]NLY[UNIMOD:40]RNSYVASACRSNCYSNVVFRQCMEELLLM[UNIMOD:35]EEFDKYARAVQIV	QIYDTSCKGVYDRGLFSDLEHVCDDCYNLYRNSYVASACRSNCYSNVVFRQCMEELLLMEEFDKYARAVQIV	3	6	30
QIYDTSCKGVYDRGLFSDLEHVCDDCY[UNIMOD:40]NLY[UNIMOD:40]RNSYVASACRSNCYSNVVFRQCMEELLLM[UNIMOD:35]EEFDKYARAVQIV	QIYDTSCKGVYDRGLFSDLEHVCDDCYNLYRNSYVASACRSNCYSNVVFRQCMEELLLMEEFDKYARAVQIV	3	7	30
QIYDTSCKGVYDRGLFSDLEHVCDDCY[UNIMOD:40]NLY[UNIMOD:40]RNSYVASACRSNCYSNVVFRQCMEELLLM[UNIMOD:35]EEFDKYARAVQIV	QIYDTSCKGVYDRGLFSDLEHVCDDCYNLYRNSYVASACRSNCYSNVVFRQCMEELLLMEEFDKYARAVQIV	3	8	30
QIYDTSCKGVYDRGLFSDLEHVCDDCY[UNIMOD:40]NLYRNSY[UNIMOD:40]VASACRSNCYSNVVFRQCMEELLLM[UNIMOD:35]EEFDKYARAVQIV	QIYDTSCKGVYDRGLFSDLEHVCDDCYNLYRNSYVASACRSNCYSNVVFRQCMEELLLMEEFDKYARAVQIV	3	2	30
QIYDTSCKGVYDRGLFSDLEHVCDDCY[UNIMOD:40]NLYRNSY[UNIMOD:40]VASACRSNCYSNVVFRQCMEELLLM[UNIMOD:35]EEFDKYARAVQIV	QIYDTSCKGVYDRGLFSDLEHVCDDCYNLYRNSYVASACRSNCYSNVVFRQCMEELLLMEEFDKYARAVQIV	3	3	30
QIYDTSCKGVYDRGLFSDLEHVCDDCY[UNIMOD:40]NLYRNSY[UNIMOD:40]VASACRSNCYSNVVFRQCMEELLLM[UNIMOD:35]EEFDKYARAVQIV	QIYDTSCKGVYDRGLFSDLEHVCDDCYNLYRNSYVASACRSNCYSNVVFRQCMEELLLMEEFDKYARAVQIV	3	4	30
QIYDTSCKGVYDRGLFSDLEHVCDDCY[UNIMOD:40]NLYRNSY[UNIMOD:40]VASACRSNCYSNVVFRQCMEELLLM[UNIMOD:35]EEFDKYARAVQIV	QIYDTSCKGVYDRGLFSDLEHVCDDCYNLYRNSYVASACRSNCYSNVVFRQCMEELLLMEEFDKYARAVQIV	3	5	30
QIYDTSCKGVYDRGLFSDLEHVCDDCY[UNIMOD:40]NLYRNSY[UNIMOD:40]VASACRSNCYSNVVFRQCMEELLLM[UNIMOD:35]EEFDKYARAVQIV	QIYDTSCKGVYDRGLFSDLEHVCDDCYNLYRNSYVASACRSNCYSNVVFRQCMEELLLMEEFDKYARAVQIV	3	6	30
QIYDTSCKGVYDRGLFSDLEHVCDDCY[UNIMOD:40]NLYRNSY[UNIMOD:40]VASACRSNCYSNVVFRQCMEELLLM[UNIMOD:35]EEFDKYARAVQIV	QIYDTSCKGVYDRGLFSDLEHVCDDCYNLYRNSYVASACRSNCYSNVVFRQCMEELLLMEEFDKYARAVQIV	3	7	30
QIYDTSCKGVYDRGLFSDLEHVCDDCY[UNIMOD:40]NLYRNSY[UNIMOD:40]VASACRSNCYSNVVFRQCMEELLLM[UNIMOD:35]EEFDKYARAVQIV	QIYDTSCKGVYDRGLFSDLEHVCDDCYNLYRNSYVASACRSNCYSNVVFRQCMEELLLMEEFDKYARAVQIV	3	8	30
QIYDTSCKGVYDRGLFSDLEHVCDDCY[UNIMOD:40]NLYRNSYVASACRSNCY[UNIMOD:40]SNVVFRQCMEELLLM[UNIMOD:35]EEFDKYARAVQIV	QIYDTSCKGVYDRGLFSDLEHVCDDCYNLYRNSYVASACRSNCYSNVVFRQCMEELLLMEEFDKYARAVQIV	3	2	30
QIYDTSCKGVYDRGLFSDLEHVCDDCY[UNIMOD:40]NLYRNSYVASACRSNCY[UNIMOD:40]SNVVFRQCMEELLLM[UNIMOD:35]EEFDKYARAVQIV	QIYDTSCKGVYDRGLFSDLEHVCDDCYNLYRNSYVASACRSNCYSNVVFRQCMEELLLMEEFDKYARAVQIV	3	3	30
QIYDTSCKGVYDRGLFSDLEHVCDDCY[UNIMOD:40]NLYRNSYVASACRSNCY[UNIMOD:40]SNVVFRQCMEELLLM[UNIMOD:35]EEFDKYARAVQIV	QIYDTSCKGVYDRGLFSDLEHVCDDCYNLYRNSYVASACRSNCYSNVVFRQCMEELLLMEEFDKYARAVQIV	3	4	30
QIYDTSCKGVYDRGLFSDLEHVCDDCY[UNIMOD:40]NLYRNSYVASACRSNCY[UNIMOD:40]SNVVFRQCMEELLLM[UNIMOD:35]EEFDKYARAVQIV	QIYDTSCKGVYDRGLFSDLEHVCDDCYNLYRNSYVASACRSNCYSNVVFRQCMEELLLMEEFDKYARAVQIV	3	5	30
QIYDTSCKGVYDRGLFSDLEHVCDDCY[UNIMOD:40]NLYRNSYVASACRSNCY[UNIMOD:40]SNVVFRQCMEELLLM[UNIMOD:35]EEFDKYARAVQIV	QIYDTSCKGVYDRGLFSDLEHVCDDCYNLYRNSYVASACRSNCYSNVVFRQCMEELLLMEEFDKYARAVQIV	3	6	30
QIYDTSCKGVYDRGLFSDLEHVCDDCY[UNIMOD:40]NLYRNSYVASACRSNCY[UNIMOD:40]SNVVFRQCMEELLLM[UNIMOD:35]EEFDKYARAVQIV	QIYDTSCKGVYDRGLFSDLEHVCDDCYNLYRNSYVASACRSNCYSNVVFRQCMEELLLMEEFDKYARAVQIV	3	7	30
QIYDTSCKGVYDRGLFSDLEHVCDDCY[UNIMOD:40]NLYRNSYVASACRSNCY[UNIMOD:40]SNVVFRQCMEELLLM[UNIMOD:35]EEFDKYARAVQIV	QIYDTSCKGVYDRGLFSDLEHVCDDCYNLYRNSYVASACRSNCYSNVVFRQCMEELLLMEEFDKYARAVQIV	3	8	30
QIYDTSCKGVYDRGLFSDLEHVCDDCY[UNIMOD:40]NLYRNSYVASACRSNCYSNVVFRQCMEELLLM[UNIMOD:35]EEFDKY[UNIMOD:40]ARAVQIV	QIYDTSCKGVYDRGLFSDLEHVCDDCYNLYRNSYVASACRSNCYSNVVFRQCMEELLLMEEFDKYARAVQIV	3	2	30
QIYDTSCKGVYDRGLFSDLEHVCDDCY[UNIMOD:40]NLYRNSYVASACRSNCYSNVVFRQCMEELLLM[UNIMOD:35]EEFDKY[UNIMOD:40]ARAVQIV	QIYDTSCKGVYDRGLFSDLEHVCDDCYNLYRNSYVASACRSNCYSNVVFRQCMEELLLMEEFDKYARAVQIV	3	3	30
QIYDTSCKGVYDRGLFSDLEHVCDDCY[UNIMOD:40]NLYRNSYVASACRSNCYSNVVFRQCMEELLLM[UNIMOD:35]EEFDKY[UNIMOD:40]ARAVQIV	QIYDTSCKGVYDRGLFSDLEHVCDDCYNLYRNSYVASACRSNCYSNVVFRQCMEELLLMEEFDKYARAVQIV	3	4	30
QIYDTSCKGVYDRGLFSDLEHVCDDCY[UNIMOD:40]NLYRNSYVASACRSNCYSNVVFRQCMEELLLM[UNIMOD:35]EEFDKY[UNIMOD:40]ARAVQIV	QIYDTSCKGVYDRGLFSDLEHVCDDCYNLYRNSYVASACRSNCYSNVVFRQCMEELLLMEEFDKYARAVQIV	3	5	30
QIYDTSCKGVYDRGLFSDLEHVCDDCY[UNIMOD:40]NLYRNSYVASACRSNCYSNVVFRQCMEELLLM[UNIMOD:35]EEFDKY[UNIMOD:40]ARAVQIV	QIYDTSCKGVYDRGLFSDLEHVCDDCYNLYRNSYVASACRSNCYSNVVFRQCMEELLLMEEFDKYARAVQIV	3	6	30
QIYDTSCKGVYDRGLFSDLEHVCDDCY[UNIMOD:40]NLYRNSYVASACRSNCYSNVVFRQCMEELLLM[UNIMOD:35]EEFDKY[UNIMOD:40]ARAVQIV	QIYDTSCKGVYDRGLFSDLEHVCDDCYNLYRNSYVASACRSNCYSNVVFRQCMEELLLMEEFDKYARAVQIV	3	7	30
QIYDTSCKGVYDRGLFSDLEHVCDDCY[UNIMOD:40]NLYRNSYVASACRSNCYSNVVFRQCMEELLLM[UNIMOD:35]EEFDKY[UNIMOD:40]ARAVQIV	QIYDTSCKGVYDRGLFSDLEHVCDDCYNLYRNSYVASACRSNCYSNVVFRQCMEELLLMEEFDKYARAVQIV	3	8	30
[UNIMOD:28]QIYDTSCKGVYDRGLFSDLEHVCDDCY[UNIMOD:40]NLYRNSYVASACRSNCYSNVVFRQCMEELLLM[UNIMOD:35]EEFDKYARAVQIV	QIYDTSCKGVYDRGLFSDLEHVCDDCYNLYRNSYVASACRSNCYSNVVFRQCMEELLLMEEFDKYARAVQIV	3	2	30
[UNIMOD:28]QIYDTSCKGVYDRGLFSDLEHVCDDCY[UNIMOD:40]NLYRNSYVASACRSNCYSNVVFRQCMEELLLM[UNIMOD:35]EEFDKYARAVQIV	QIYDTSCKGVYDRGLFSDLEHVCDDCYNLYRNSYVASACRSNCYSNVVFRQCMEELLLMEEFDKYARAVQIV	3	3	30
[UNIMOD:28]QIYDTSCKGVYDRGLFSDLEHVCDDCY[UNIMOD:40]NLYRNSYVASACRSNCYSNVVFRQCMEELLLM[UNIMOD:35]EEFDKYARAVQIV	QIYDTSCKGVYDRGLFSDLEHVCDDCYNLYRNSYVASACRSNCYSNVVFRQCMEELLLMEEFDKYARAVQIV	3	4	30
[UNIMOD:28]QIYDTSCKGVYDRGLFSDLEHVCDDCY[UNIMOD:40]NLYRNSYVASACRSNCYSNVVFRQCMEELLLM[UNIMOD:35]EEFDKYARAVQIV	QIYDTSCKGVYDRGLFSDLEHVCDDCYNLYRNSYVASACRSNCYSNVVFRQCMEELLLMEEFDKYARAVQIV	3	5	30
[UNIMOD:28]QIYDTSCKGVYDRGLFSDLEHVCDDCY[UNIMOD:40]NLYRNSYVASACRSNCYSNVVFRQCMEELLLM[UNIMOD:35]EEFDKYARAVQIV	QIYDTSCKGVYDRGLFSDLEHVCDDCYNLYRNSYVASACRSNCYSNVVFRQCMEELLLMEEFDKYARAVQIV	3	6	30
[UNIMOD:28]QIYDTSCKGVYDRGLFSDLEHVCDDCY[UNIMOD:40]NLYRNSYVASACRSNCYSNVVFRQCMEELLLM[UNIMOD:35]EEFDKYARAVQIV	QIYDTSCKGVYDRGLFSDLEHVCDDCYNLYRNSYVASACRSNCYSNVVFRQCMEELLLMEEFDKYARAVQIV	3	7	30
[UNIMOD:28]QIYDTSCKGVYDRGLFSDLEHVCDDCY[UNIMOD:40]NLYRNSYVASACRSNCYSNVVFRQCMEELLLM[UNIMOD:35]EEFDKYARAVQIV	QIYDTSCKGVYDRGLFSDLEHVCDDCYNLYRNSYVASACRSNCYSNVVFRQCMEELLLMEEFDKYARAVQIV	3	8	30
QIYDTSCKGVYDRGLFSDLEHVCDDCY[UNIMOD:40]NLYRNSYVASACRSNCYSNVVFRQCMEELLLM[UNIMOD:35]EEFDKYARAVQIV[UNIMOD:2]	QIYDTSCKGVYDRGLFSDLEHVCDDCYNLYRNSYVASACRSNCYSNVVFRQCMEELLLMEEFDKYARAVQIV	3	2	30
QIYDTSCKGVYDRGLFSDLEHVCDDCY[UNIMOD:40]NLYRNSYVASACRSNCYSNVVFRQCMEELLLM[UNIMOD:35]EEFDKYARAVQIV[UNIMOD:2]	QIYDTSCKGVYDRGLFSDLEHVCDDCYNLYRNSYVASACRSNCYSNVVFRQCMEELLLMEEFDKYARAVQIV	3	3	30
QIYDTSCKGVYDRGLFSDLEHVCDDCY[UNIMOD:40]NLYRNSYVASACRSNCYSNVVFRQCMEELLLM[UNIMOD:35]EEFDKYARAVQIV[UNIMOD:2]	QIYDTSCKGVYDRGLFSDLEHVCDDCYNLYRNSYVASACRSNCYSNVVFRQCMEELLLMEEFDKYARAVQIV	3	4	30
QIYDTSCKGVYDRGLFSDLEHVCDDCY[UNIMOD:40]NLYRNSYVASACRSNCYSNVVFRQCMEELLLM[UNIMOD:35]EEFDKYARAVQIV[UNIMOD:2]	QIYDTSCKGVYDRGLFSDLEHVCDDCYNLYRNSYVASACRSNCYSNVVFRQCMEELLLMEEFDKYARAVQIV	3	5	30
QIYDTSCKGVYDRGLFSDLEHVCDDCY[UNIMOD:40]NLYRNSYVASACRSNCYSNVVFRQCMEELLLM[UNIMOD:35]EEFDKYARAVQIV[UNIMOD:2]	QIYDTSCKGVYDRGLFSDLEHVCDDCYNLYRNSYVASACRSNCYSNVVFRQCMEELLLMEEFDKYARAVQIV	3	6	30
QIYDTSCKGVYDRGLFSDLEHVCDDCY[UNIMOD:40]NLYRNSYVASACRSNCYSNVVFRQCMEELLLM[UNIMOD:35]EEFDKYARAVQIV[UNIMOD:2]	QIYDTSCKGVYDRGLFSDLEHVCDDCYNLYRNSYVASACRSNCYSNVVFRQCMEELLLMEEFDKYARAVQIV	3	7	30
QIYDTSCKGVYDRGLFSDLEHVCDDCY[UNIMOD:40]NLYRNSYVASACRSNCYSNVVFRQCMEELLLM[UNIMOD:35]EEFDKYARAVQIV[UNIMOD:2]	QIYDTSCKGVYDRGLFSDLEHVCDDCYNLYRNSYVASACRSNCYSNVVFRQCMEELLLMEEFDKYARAVQIV	3	8	30
QIYDTSCKGVYDRGLFSDLEHVCDDCYNLY[UNIMOD:40]RNSY[UNIMOD:40]VASACRSNCYSNVVFRQCMEELLLM[UNIMOD:35]EEFDKYARAVQIV	QIYDTSCKGVYDRGLFSDLEHVCDDCYNLYRNSYVASACRSNCYSNVVFRQCMEELLLMEEFDKYARAVQIV	3	2	30
QIYDTSCKGVYDRGLFSDLEHVCDDCYNLY[UNIMOD:40]RNSY[UNIMOD:40]VASACRSNCYSNVVFRQCMEELLLM[UNIMOD:35]EEFDKYARAVQIV	QIYDTSCKGVYDRGLFSDLEHVCDDCYNLYRNSYVASACRSNCYSNVVFRQCMEELLLMEEFDKYARAVQIV	3	3	30
QIYDTSCKGVYDRGLFSDLEHVCDDCYNLY[UNIMOD:40]RNSY[UNIMOD:40]VASACRSNCYSNVVFRQCMEELLLM[UNIMOD:35]EEFDKYARAVQIV	QIYDTSCKGVYDRGLFSDLEHVCDDCYNLYRNSYVASACRSNCYSNVVFRQCMEELLLMEEFDKYARAVQIV	3	4	30
QIYDTSCKGVYDRGLFSDLEHVCDDCYNLY[UNIMOD:40]RNSY[UNIMOD:40]VASACRSNCYSNVVFRQCMEELLLM[UNIMOD:35]EEFDKYARAVQIV	QIYDTSCKGVYDRGLFSDLEHVCDDCYNLYRNSYVASACRSNCYSNVVFRQCMEELLLMEEFDKYARAVQIV	3	5	30
QIYDTSCKGVYDRGLFSDLEHVCDDCYNLY[UNIMOD:40]RNSY[UNIMOD:40]VASACRSNCYSNVVFRQCMEELLLM[UNIMOD:35]EEFDKYARAVQIV	QIYDTSCKGVYDRGLFSDLEHVCDDCYNLYRNSYVASACRSNCYSNVVFRQCMEELLLMEEFDKYARAVQIV	3	6	30
QIYDTSCKGVYDRGLFSDLEHVCDDCYNLY[UNIMOD:40]RNSY[UNIMOD:40]VASACRSNCYSNVVFRQCMEELLLM[UNIMOD:35]EEFDKYARAVQIV	QIYDTSCKGVYDRGLFSDLEHVCDDCYNLYRNSYVASACRSNCYSNVVFRQCMEELLLMEEFDKYARAVQIV	3	7	30
QIYDTSCKGVYDRGLFSDLEHVCDDCYNLY[UNIMOD:40]RNSY[UNIMOD:40]VASACRSNCYSNVVFRQCMEELLLM[UNIMOD:35]EEFDKYARAVQIV	QIYDTSCKGVYDRGLFSDLEHVCDDCYNLYRNSYVASACRSNCYSNVVFRQCMEELLLMEEFDKYARAVQIV	3	8	30
QIYDTSCKGVYDRGLFSDLEHVCDDCYNLY[UNIMOD:40]RNSYVASACRSNCY[UNIMOD:40]SNVVFRQCMEELLLM[UNIMOD:35]EEFDKYARAVQIV	QIYDTSCKGVYDRGLFSDLEHVCDDCYNLYRNSYVASACRSNCYSNVVFRQCMEELLLMEEFDKYARAVQIV	3	2	30
QIYDTSCKGVYDRGLFSDLEHVCDDCYNLY[UNIMOD:40]RNSYVASACRSNCY[UNIMOD:40]SNVVFRQCMEELLLM[UNIMOD:35]EEFDKYARAVQIV	QIYDTSCKGVYDRGLFSDLEHVCDDCYNLYRNSYVASACRSNCYSNVVFRQCMEELLLMEEFDKYARAVQIV	3	3	30
QIYDTSCKGVYDRGLFSDLEHVCDDCYNLY[UNIMOD:40]RNSYVASACRSNCY[UNIMOD:40]SNVVFRQCMEELLLM[UNIMOD:35]EEFDKYARAVQIV	QIYDTSCKGVYDRGLFSDLEHVCDDCYNLYRNSYVASACRSNCYSNVVFRQCMEELLLMEEFDKYARAVQIV	3	4	30
QIYDTSCKGVYDRGLFSDLEHVCDDCYNLY[UNIMOD:40]RNSYVASACRSNCY[UNIMOD:40]SNVVFRQCMEELLLM[UNIMOD:35]EEFDKYARAVQIV	QIYDTSCKGVYDRGLFSDLEHVCDDCYNLYRNSYVASACRSNCYSNVVFRQCMEELLLMEEFDKYARAVQIV	3	5	30
QIYDTSCKGVYDRGLFSDLEHVCDDCYNLY[UNIMOD:40]RNSYVASACRSNCY[UNIMOD:40]SNVVFRQCMEELLLM[UNIMOD:35]EEFDKYARAVQIV	QIYDTSCKGVYDRGLFSDLEHVCDDCYNLYRNSYVASACRSNCYSNVVFRQCMEELLLMEEFDKYARAVQIV	3	6	30
QIYDTSCKGVYDRGLFSDLEHVCDDCYNLY[UNIMOD:40]RNSYVASACRSNCY[UNIMOD:40]SNVVFRQCMEELLLM[UNIMOD:35]EEFDKYARAVQIV	QIYDTSCKGVYDRGLFSDLEHVCDDCYNLYRNSYVASACRSNCYSNVVFRQCMEELLLMEEFDKYARAVQIV	3	7	30
QIYDTSCKGVYDRGLFSDLEHVCDDCYNLY[UNIMOD:40]RNSYVASACRSNCY[UNIMOD:40]SNVVFRQCMEELLLM[UNIMOD:35]EEFDKYARAVQIV	QIYDTSCKGVYDRGLFSDLEHVCDDCYNLYRNSYVASACRSNCYSNVVFRQCMEELLLMEEFDKYARAVQIV	3	8	30
QIYDTSCKGVYDRGLFSDLEHVCDDCYNLY[UNIMOD:40]RNSYVASACRSNCYSNVVFRQCMEELLLM[UNIMOD:35]EEFDKY[UNIMOD:40]ARAVQIV	QIYDTSCKGVYDRGLFSDLEHVCDDCYNLYRNSYVASACRSNCYSNVVFRQCMEELLLMEEFDKYARAVQIV	3	2	30
QIYDTSCKGVYDRGLFSDLEHVCDDCYNLY[UNIMOD:40]RNSYVASACRSNCYSNVVFRQCMEELLLM[UNIMOD:35]EEFDKY[UNIMOD:40]ARAVQIV	QIYDTSCKGVYDRGLFSDLEHVCDDCYNLYRNSYVASACRSNCYSNVVFRQCMEELLLMEEFDKYARAVQIV	3	3	30
QIYDTSCKGVYDRGLFSDLEHVCDDCYNLY[UNIMOD:40]RNSYVASACRSNCYSNVVFRQCMEELLLM[UNIMOD:35]EEFDKY[UNIMOD:40]ARAVQIV	QIYDTSCKGVYDRGLFSDLEHVCDDCYNLYRNSYVASACRSNCYSNVVFRQCMEELLLMEEFDKYARAVQIV	3	4	30
QIYDTSCKGVYDRGLFSDLEHVCDDCYNLY[UNIMOD:40]RNSYVASACRSNCYSNVVFRQCMEELLLM[UNIMOD:35]EEFDKY[UNIMOD:40]ARAVQIV	QIYDTSCKGVYDRGLFSDLEHVCDDCYNLYRNSYVASACRSNCYSNVVFRQCMEELLLMEEFDKYARAVQIV	3	5	30
QIYDTSCKGVYDRGLFSDLEHVCDDCYNLY[UNIMOD:40]RNSYVASACRSNCYSNVVFRQCMEELLLM[UNIMOD:35]EEFDKY[UNIMOD:40]ARAVQIV	QIYDTSCKGVYDRGLFSDLEHVCDDCYNLYRNSYVASACRSNCYSNVVFRQCMEELLLMEEFDKYARAVQIV	3	6	30
QIYDTSCKGVYDRGLFSDLEHVCDDCYNLY[UNIMOD:40]RNSYVASACRSNCYSNVVFRQCMEELLLM[UNIMOD:35]EEFDKY[UNIMOD:40]ARAVQIV	QIYDTSCKGVYDRGLFSDLEHVCDDCYNLYRNSYVASACRSNCYSNVVFRQCMEELLLMEEFDKYARAVQIV	3	7	30
QIYDTSCKGVYDRGLFSDLEHVCDDCYNLY[UNIMOD:40]RNSYVASACRSNCYSNVVFRQCMEELLLM[UNIMOD:35]EEFDKY[UNIMOD:40]ARAVQIV	QIYDTSCKGVYDRGLFSDLEHVCDDCYNLYRNSYVASACRSNCYSNVVFRQCMEELLLMEEFDKYARAVQIV	3	8	30
[UNIMOD:28]QIYDTSCKGVYDRGLFSDLEHVCDDCYNLY[UNIMOD:40]RNSYVASACRSNCYSNVVFRQCMEELLLM[UNIMOD:35]EEFDKYARAVQIV	QIYDTSCKGVYDRGLFSDLEHVCDDCYNLYRNSYVASACRSNCYSNVVFRQCMEELLLMEEFDKYARAVQIV	3	2	30
[UNIMOD:28]QIYDTSCKGVYDRGLFSDLEHVCDDCYNLY[UNIMOD:40]RNSYVASACRSNCYSNVVFRQCMEELLLM[UNIMOD:35]EEFDKYARAVQIV	QIYDTSCKGVYDRGLFSDLEHVCDDCYNLYRNSYVASACRSNCYSNVVFRQCMEELLLMEEFDKYARAVQIV	3	3	30
[UNIMOD:28]QIYDTSCKGVYDRGLFSDLEHVCDDCYNLY[UNIMOD:40]RNSYVASACRSNCYSNVVFRQCMEELLLM[UNIMOD:35]EEFDKYARAVQIV	QIYDTSCKGVYDRGLFSDLEHVCDDCYNLYRNSYVASACRSNCYSNVVFRQCMEELLLMEEFDKYARAVQIV	3	4	30
[UNIMOD:28]QIYDTSCKGVYDRGLFSDLEHVCDDCYNLY[UNIMOD:40]RNSYVASACRSNCYSNVVFRQCMEELLLM[UNIMOD:35]EEFDKYARAVQIV	QIYDTSCKGVYDRGLFSDLEHVCDDCYNLYRNSYVASACRSNCYSNVVFRQCMEELLLMEEFDKYARAVQIV	3	5	30
[UNIMOD:28]QIYDTSCKGVYDRGLFSDLEHVCDDCYNLY[UNIMOD:40]RNSYVASACRSNCYSNVVFRQCMEELLLM[UNIMOD:35]EEFDKYARAVQIV	QIYDTSCKGVYDRGLFSDLEHVCDDCYNLYRNSYVASACRSNCYSNVVFRQCMEELLLMEEFDKYARAVQIV	3	6	30
[UNIMOD:28]QIYDTSCKGVYDRGLFSDLEHVCDDCYNLY[UNIMOD:40]RNSYVASACRSNCYSNVVFRQCMEELLLM[UNIMOD:35]EEFDKYARAVQIV	QIYDTSCKGVYDRGLFSDLEHVCDDCYNLYRNSYVASACRSNCYSNVVFRQCMEELLLMEEFDKYARAVQIV	3	7	30
[UNIMOD:28]QIYDTSCKGVYDRGLFSDLEHVCDDCYNLY[UNIMOD:40]RNSYVASACRSNCYSNVVFRQCMEELLLM[UNIMOD:35]EEFDKYARAVQIV	QIYDTSCKGVYDRGLFSDLEHVCDDCYNLYRNSYVASACRSNCYSNVVFRQCMEELLLMEEFDKYARAVQIV	3	8	30
QIYDTSCKGVYDRGLFSDLEHVCDDCYNLY[UNIMOD:40]RNSYVASACRSNCYSNVVFRQCMEELLLM[UNIMOD:35]EEFDKYARAVQIV[UNIMOD:2]	QIYDTSCKGVYDRGLFSDLEHVCDDCYNLYRNSYVASACRSNCYSNVVFRQCMEELLLMEEFDKYARAVQIV	3	2	30
QIYDTSCKGVYDRGLFSDLEHVCDDCYNLY[UNIMOD:40]RNSYVASACRSNCYSNVVFRQCMEELLLM[UNIMOD:35]EEFDKYARAVQIV[UNIMOD:2]	QIYDTSCKGVYDRGLFSDLEHVCDDCYNLYRNSYVASACRSNCYSNVVFRQCMEELLLMEEFDKYARAVQIV	3	3	30
QIYDTSCKGVYDRGLFSDLEHVCDDCYNLY[UNIMOD:40]RNSYVASACRSNCYSNVVFRQCMEELLLM[UNIMOD:35]EEFDKYARAVQIV[UNIMOD:2]	QIYDTSCKGVYDRGLFSDLEHVCDDCYNLYRNSYVASACRSNCYSNVVFRQCMEELLLMEEFDKYARAVQIV	3	4	30
QIYDTSCKGVYDRGLFSDLEHVCDDCYNLY[UNIMOD:40]RNSYVASACRSNCYSNVVFRQCMEELLLM[UNIMOD:35]EEFDKYARAVQIV[UNIMOD:2]	QIYDTSCKGVYDRGLFSDLEHVCDDCYNLYRNSYVASACRSNCYSNVVFRQCMEELLLMEEFDKYARAVQIV	3	5	30
QIYDTSCKGVYDRGLFSDLEHVCDDCYNLY[UNIMOD:40]RNSYVASACRSNCYSNVVFRQCMEELLLM[UNIMOD:35]EEFDKYARAVQIV[UNIMOD:2]	QIYDTSCKGVYDRGLFSDLEHVCDDCYNLYRNSYVASACRSNCYSNVVFRQCMEELLLMEEFDKYARAVQIV	3	6	30
QIYDTSCKGVYDRGLFSDLEHVCDDCYNLY[UNIMOD:40]RNSYVASACRSNCYSNVVFRQCMEELLLM[UNIMOD:35]EEFDKYARAVQIV[UNIMOD:2]	QIYDTSCKGVYDRGLFSDLEHVCDDCYNLYRNSYVASACRSNCYSNVVFRQCMEELLLMEEFDKYARAVQIV	3	7	30
QIYDTSCKGVYDRGLFSDLEHVCDDCYNLY[UNIMOD:40]RNSYVASACRSNCYSNVVFRQCMEELLLM[UNIMOD:35]EEFDKYARAVQIV[UNIMOD:2]	QIYDTSCKGVYDRGLFSDLEHVCDDCYNLYRNSYVASACRSNCYSNVVFRQCMEELLLMEEFDKYARAVQIV	3	8	30
QIYDTSCKGVYDRGLFSDLEHVCDDCYNLYRNSY[UNIMOD:40]VASACRSNCY[UNIMOD:40]SNVVFRQCMEELLLM[UNIMOD:35]EEFDKYARAVQIV	QIYDTSCKGVYDRGLFSDLEHVCDDCYNLYRNSYVASACRSNCYSNVVFRQCMEELLLMEEFDKYARAVQIV	3	2	30
QIYDTSCKGVYDRGLFSDLEHVCDDCYNLYRNSY[UNIMOD:40]VASACRSNCY[UNIMOD:40]SNVVFRQCMEELLLM[UNIMOD:35]EEFDKYARAVQIV	QIYDTSCKGVYDRGLFSDLEHVCDDCYNLYRNSYVASACRSNCYSNVVFRQCMEELLLMEEFDKYARAVQIV	3	3	30
QIYDTSCKGVYDRGLFSDLEHVCDDCYNLYRNSY[UNIMOD:40]VASACRSNCY[UNIMOD:40]SNVVFRQCMEELLLM[UNIMOD:35]EEFDKYARAVQIV	QIYDTSCKGVYDRGLFSDLEHVCDDCYNLYRNSYVASACRSNCYSNVVFRQCMEELLLMEEFDKYARAVQIV	3	4	30
QIYDTSCKGVYDRGLFSDLEHVCDDCYNLYRNSY[UNIMOD:40]VASACRSNCY[UNIMOD:40]SNVVFRQCMEELLLM[UNIMOD:35]EEFDKYARAVQIV	QIYDTSCKGVYDRGLFSDLEHVCDDCYNLYRNSYVASACRSNCYSNVVFRQCMEELLLMEEFDKYARAVQIV	3	5	30
QIYDTSCKGVYDRGLFSDLEHVCDDCYNLYRNSY[UNIMOD:40]VASACRSNCY[UNIMOD:40]SNVVFRQCMEELLLM[UNIMOD:35]EEFDKYARAVQIV	QIYDTSCKGVYDRGLFSDLEHVCDDCYNLYRNSYVASACRSNCYSNVVFRQCMEELLLMEEFDKYARAVQIV	3	6	30
QIYDTSCKGVYDRGLFSDLEHVCDDCYNLYRNSY[UNIMOD:40]VASACRSNCY[UNIMOD:40]SNVVFRQCMEELLLM[UNIMOD:35]EEFDKYARAVQIV	QIYDTSCKGVYDRGLFSDLEHVCDDCYNLYRNSYVASACRSNCYSNVVFRQCMEELLLMEEFDKYARAVQIV	3	7	30
QIYDTSCKGVYDRGLFSDLEHVCDDCYNLYRNSY[UNIMOD:40]VASACRSNCY[UNIMOD:40]SNVVFRQCMEELLLM[UNIMOD:35]EEFDKYARAVQIV	QIYDTSCKGVYDRGLFSDLEHVCDDCYNLYRNSYVASACRSNCYSNVVFRQCMEELLLMEEFDKYARAVQIV	3	8	30
QIYDTSCKGVYDRGLFSDLEHVCDDCYNLYRNSY[UNIMOD:40]VASACRSNCYSNVVFRQCMEELLLM[UNIMOD:35]EEFDKY[UNIMOD:40]ARAVQIV	QIYDTSCKGVYDRGLFSDLEHVCDDCYNLYRNSYVASACRSNCYSNVVFRQCMEELLLMEEFDKYARAVQIV	3	2	30
QIYDTSCKGVYDRGLFSDLEHVCDDCYNLYRNSY[UNIMOD:40]VASACRSNCYSNVVFRQCMEELLLM[UNIMOD:35]EEFDKY[UNIMOD:40]ARAVQIV	QIYDTSCKGVYDRGLFSDLEHVCDDCYNLYRNSYVASACRSNCYSNVVFRQCMEELLLMEEFDKYARAVQIV	3	3	30
QIYDTSCKGVYDRGLFSDLEHVCDDCYNLYRNSY[UNIMOD:40]VASACRSNCYSNVVFRQCMEELLLM[UNIMOD:35]EEFDKY[UNIMOD:40]ARAVQIV	QIYDTSCKGVYDRGLFSDLEHVCDDCYNLYRNSYVASACRSNCYSNVVFRQCMEELLLMEEFDKYARAVQIV	3	4	30
QIYDTSCKGVYDRGLFSDLEHVCDDCYNLYRNSY[UNIMOD:40]VASACRSNCYSNVVFRQCMEELLLM[UNIMOD:35]EEFDKY[UNIMOD:40]ARAVQIV	QIYDTSCKGVYDRGLFSDLEHVCDDCYNLYRNSYVASACRSNCYSNVVFRQCMEELLLMEEFDKYARAVQIV	3	5	30
QIYDTSCKGVYDRGLFSDLEHVCDDCYNLYRNSY[UNIMOD:40]VASACRSNCYSNVVFRQCMEELLLM[UNIMOD:35]EEFDKY[UNIMOD:40]ARAVQIV	QIYDTSCKGVYDRGLFSDLEHVCDDCYNLYRNSYVASACRSNCYSNVVFRQCMEELLLMEEFDKYARAVQIV	3	6	30
QIYDTSCKGVYDRGLFSDLEHVCDDCYNLYRNSY[UNIMOD:40]VASACRSNCYSNVVFRQCMEELLLM[UNIMOD:35]EEFDKY[UNIMOD:40]ARAVQIV	QIYDTSCKGVYDRGLFSDLEHVCDDCYNLYRNSYVASACRSNCYSNVVFRQCMEELLLMEEFDKYARAVQIV	3	7	30
QIYDTSCKGVYDRGLFSDLEHVCDDCYNLYRNSY[UNIMOD:40]VASACRSNCYSNVVFRQCMEELLLM[UNIMOD:35]EEFDKY[UNIMOD:40]ARAVQIV	QIYDTSCKGVYDRGLFSDLEHVCDDCYNLYRNSYVASACRSNCYSNVVFRQCMEELLLMEEFDKYARAVQIV	3	8	30
[UNIMOD:28]QIYDTSCKGVYDRGLFSDLEHVCDDCYNLYRNSY[UNIMOD:40]VASACRSNCYSNVVFRQCMEELLLM[UNIMOD:35]EEFDKYARAVQIV	QIYDTSCKGVYDRGLFSDLEHVCDDCYNLYRNSYVASACRSNCYSNVVFRQCMEELLLMEEFDKYARAVQIV	3	2	30
[UNIMOD:28]QIYDTSCKGVYDRGLFSDLEHVCDDCYNLYRNSY[UNIMOD:40]VASACRSNCYSNVVFRQCMEELLLM[UNIMOD:35]EEFDKYARAVQIV	QIYDTSCKGVYDRGLFSDLEHVCDDCYNLYRNSYVASACRSNCYSNVVFRQCMEELLLMEEFDKYARAVQIV	3	3	30
[UNIMOD:28]QIYDTSCKGVYDRGLFSDLEHVCDDCYNLYRNSY[UNIMOD:40]VASACRSNCYSNVVFRQCMEELLLM[UNIMOD:35]EEFDKYARAVQIV	QIYDTSCKGVYDRGLFSDLEHVCDDCYNLYRNSYVASACRSNCYSNVVFRQCMEELLLMEEFDKYARAVQIV	3	4	30
[UNIMOD:28]QIYDTSCKGVYDRGLFSDLEHVCDDCYNLYRNSY[UNIMOD:40]VASACRSNCYSNVVFRQCMEELLLM[UNIMOD:35]EEFDKYARAVQIV	QIYDTSCKGVYDRGLFSDLEHVCDDCYNLYRNSYVASACRSNCYSNVVFRQCMEELLLMEEFDKYARAVQIV	3	5	30
[UNIMOD:28]QIYDTSCKGVYDRGLFSDLEHVCDDCYNLYRNSY[UNIMOD:40]VASACRSNCYSNVVFRQCMEELLLM[UNIMOD:35]EEFDKYARAVQIV	QIYDTSCKGVYDRGLFSDLEHVCDDCYNLYRNSYVASACRSNCYSNVVFRQCMEELLLMEEFDKYARAVQIV	3	6	30
[UNIMOD:28]QIYDTSCKGVYDRGLFSDLEHVCDDCYNLYRNSY[UNIMOD:40]VASACRSNCYSNVVFRQCMEELLLM[UNIMOD:35]EEFDKYARAVQIV	QIYDTSCKGVYDRGLFSDLEHVCDDCYNLYRNSYVASACRSNCYSNVVFRQCMEELLLMEEFDKYARAVQIV	3	7	30
[UNIMOD:28]QIYDTSCKGVYDRGLFSDLEHVCDDCYNLYRNSY[UNIMOD:40]VASACRSNCYSNVVFRQCMEELLLM[UNIMOD:35]EEFDKYARAVQIV	QIYDTSCKGVYDRGLFSDLEHVCDDCYNLYRNSYVASACRSNCYSNVVFRQCMEELLLMEEFDKYARAVQIV	3	8	30
QIYDTSCKGVYDRGLFSDLEHVCDDCYNLYRNSY[UNIMOD:40]VASACRSNCYSNVVFRQCMEELLLM[UNIMOD:35]EEFDKYARAVQIV[UNIMOD:2]	QIYDTSCKGVYDRGLFSDLEHVCDDCYNLYRNSYVASACRSNCYSNVVFRQCMEELLLMEEFDKYARAVQIV	3	2	30
QIYDTSCKGVYDRGLFSDLEHVCDDCYNLYRNSY[UNIMOD:40]VASACRSNCYSNVVFRQCMEELLLM[UNIMOD:35]EEFDKYARAVQIV[UNIMOD:2]	QIYDTSCKGVYDRGLFSDLEHVCDDCYNLYRNSYVASACRSNCYSNVVFRQCMEELLLMEEFDKYARAVQIV	3	3	30
QIYDTSCKGVYDRGLFSDLEHVCDDCYNLYRNSY[UNIMOD:40]VASACRSNCYSNVVFRQCMEELLLM[UNIMOD:35]EEFDKYARAVQIV[UNIMOD:2]	QIYDTSCKGVYDRGLFSDLEHVCDDCYNLYRNSYVASACRSNCYSNVVFRQCMEELLLMEEFDKYARAVQIV	3	4	30
QIYDTSCKGVYDRGLFSDLEHVCDDCYNLYRNSY[UNIMOD:40]VASACRSNCYSNVVFRQCMEELLLM[UNIMOD:35]EEFDKYARAVQIV[UNIMOD:2]	QIYDTSCKGVYDRGLFSDLEHVCDDCYNLYRNSYVASACRSNCYSNVVFRQCMEELLLMEEFDKYARAVQIV	3	5	30
QIYDTSCKGVYDRGLFSDLEHVCDDCYNLYRNSY[UNIMOD:40]VASACRSNCYSNVVFRQCMEELLLM[UNIMOD:35]EEFDKYARAVQIV[UNIMOD:2]	QIYDTSCKGVYDRGLFSDLEHVCDDCYNLYRNSYVASACRSNCYSNVVFRQCMEELLLMEEFDKYARAVQIV	3	6	30
QIYDTSCKGVYDRGLFSDLEHVCDDCYNLYRNSY[UNIMOD:40]VASACRSNCYSNVVFRQCMEELLLM[UNIMOD:35]EEFDKYARAVQIV[UNIMOD:2]	QIYDTSCKGVYDRGLFSDLEHVCDDCYNLYRNSYVASACRSNCYSNVVFRQCMEELLLMEEFDKYARAVQIV	3	7	30
QIYDTSCKGVYDRGLFSDLEHVCDDCYNLYRNSY[UNIMOD:40]VASACRSNCYSNVVFRQCMEELLLM[UNIMOD:35]EEFDKYARAVQIV[UNIMOD:2]	QIYDTSCKGVYDRGLFSDLEHVCDDCYNLYRNSYVASACRSNCYSNVVFRQCMEELLLMEEFDKYARAVQIV	3	8	30
QIYDTSCKGVYDRGLFSDLEHVCDDCYNLYRNSYVASACRSNCY[UNIMOD:40]SNVVFRQCMEELLLM[UNIMOD:35]EEFDKY[UNIMOD:40]ARAVQIV	QIYDTSCKGVYDRGLFSDLEHVCDDCYNLYRNSYVASACRSNCYSNVVFRQCMEELLLMEEFDKYARAVQIV	3	2	30
QIYDTSCKGVYDRGLFSDLEHVCDDCYNLYRNSYVASACRSNCY[UNIMOD:40]SNVVFRQCMEELLLM[UNIMOD:35]EEFDKY[UNIMOD:40]ARAVQIV	QIYDTSCKGVYDRGLFSDLEHVCDDCYNLYRNSYVASACRSNCYSNVVFRQCMEELLLMEEFDKYARAVQIV	3	3	30
QIYDTSCKGVYDRGLFSDLEHVCDDCYNLYRNSYVASACRSNCY[UNIMOD:40]SNVVFRQCMEELLLM[UNIMOD:35]EEFDKY[UNIMOD:40]ARAVQIV	QIYDTSCKGVYDRGLFSDLEHVCDDCYNLYRNSYVASACRSNCYSNVVFRQCMEELLLMEEFDKYARAVQIV	3	4	30
QIYDTSCKGVYDRGLFSDLEHVCDDCYNLYRNSYVASACRSNCY[UNIMOD:40]SNVVFRQCMEELLLM[UNIMOD:35]EEFDKY[UNIMOD:40]ARAVQIV	QIYDTSCKGVYDRGLFSDLEHVCDDCYNLYRNSYVASACRSNCYSNVVFRQCMEELLLMEEFDKYARAVQIV	3	5	30
QIYDTSCKGVYDRGLFSDLEHVCDDCYNLYRNSYVASACRSNCY[UNIMOD:40]SNVVFRQCMEELLLM[UNIMOD:35]EEFDKY[UNIMOD:40]ARAVQIV	QIYDTSCKGVYDRGLFSDLEHVCDDCYNLYRNSYVASACRSNCYSNVVFRQCMEELLLMEEFDKYARAVQIV	3	6	30
QIYDTSCKGVYDRGLFSDLEHVCDDCYNLYRNSYVASACRSNCY[UNIMOD:40]SNVVFRQCMEELLLM[UNIMOD:35]EEFDKY[UNIMOD:40]ARAVQIV	QIYDTSCKGVYDRGLFSDLEHVCDDCYNLYRNSYVASACRSNCYSNVVFRQCMEELLLMEEFDKYARAVQIV	3	7	30
QIYDTSCKGVYDRGLFSDLEHVCDDCYNLYRNSYVASACRSNCY[UNIMOD:40]SNVVFRQCMEELLLM[UNIMOD:35]EEFDKY[UNIMOD:40]ARAVQIV	QIYDTSCKGVYDRGLFSDLEHVCDDCYNLYRNSYVASACRSNCYSNVVFRQCMEELLLMEEFDKYARAVQIV	3	8	30
[UNIMOD:28]QIYDTSCKGVYDRGLFSDLEHVCDDCYNLYRNSYVASACRSNCY[UNIMOD:40]SNVVFRQCMEELLLM[UNIMOD:35]EEFDKYARAVQIV	QIYDTSCKGVYDRGLFSDLEHVCDDCYNLYRNSYVASACRSNCYSNVVFRQCMEELLLMEEFDKYARAVQIV	3	2	30
[UNIMOD:28]QIYDTSCKGVYDRGLFSDLEHVCDDCYNLYRNSYVASACRSNCY[UNIMOD:40]SNVVFRQCMEELLLM[UNIMOD:35]EEFDKYARAVQIV	QIYDTSCKGVYDRGLFSDLEHVCDDCYNLYRNSYVASACRSNCYSNVVFRQCMEELLLMEEFDKYARAVQIV	3	3	30
[UNIMOD:28]QIYDTSCKGVYDRGLFSDLEHVCDDCYNLYRNSYVASACRSNCY[UNIMOD:40]SNVVFRQCMEELLLM[UNIMOD:35]EEFDKYARAVQIV	QIYDTSCKGVYDRGLFSDLEHVCDDCYNLYRNSYVASACRSNCYSNVVFRQCMEELLLMEEFDKYARAVQIV	3	4	30
[UNIMOD:28]QIYDTSCKGVYDRGLFSDLEHVCDDCYNLYRNSYVASACRSNCY[UNIMOD:40]SNVVFRQCMEELLLM[UNIMOD:35]EEFDKYARAVQIV	QIYDTSCKGVYDRGLFSDLEHVCDDCYNLYRNSYVASACRSNCYSNVVFRQCMEELLLMEEFDKYARAVQIV	3	5	30
[UNIMOD:28]QIYDTSCKGVYDRGLFSDLEHVCDDCYNLYRNSYVASACRSNCY[UNIMOD:40]SNVVFRQCMEELLLM[UNIMOD:35]EEFDKYARAVQIV	QIYDTSCKGVYDRGLFSDLEHVCDDCYNLYRNSYVASACRSNCYSNVVFRQCMEELLLMEEFDKYARAVQIV	3	6	30
[UNIMOD:28]QIYDTSCKGVYDRGLFSDLEHVCDDCYNLYRNSYVASACRSNCY[UNIMOD:40]SNVVFRQCMEELLLM[UNIMOD:35]EEFDKYARAVQIV	QIYDTSCKGVYDRGLFSDLEHVCDDCYNLYRNSYVASACRSNCYSNVVFRQCMEELLLMEEFDKYARAVQIV	3	7	30
[UNIMOD:28]QIYDTSCKGVYDRGLFSDLEHVCDDCYNLYRNSYVASACRSNCY[UNIMOD:40]SNVVFRQCMEELLLM[UNIMOD:35]EEFDKYARAVQIV	QIYDTSCKGVYDRGLFSDLEHVCDDCYNLYRNSYVASACRSNCYSNVVFRQCMEELLLMEEFDKYARAVQIV	3	8	30
QIYDTSCKGVYDRGLFSDLEHVCDDCYNLYRNSYVASACRSNCY[UNIMOD:40]SNVVFRQCMEELLLM[UNIMOD:35]EEFDKYARAVQIV[UNIMOD:2]	QIYDTSCKGVYDRGLFSDLEHVCDDCYNLYRNSYVASACRSNCYSNVVFRQCMEELLLMEEFDKYARAVQIV	3	2	30
QIYDTSCKGVYDRGLFSDLEHVCDDCYNLYRNSYVASACRSNCY[UNIMOD:40]SNVVFRQCMEELLLM[UNIMOD:35]EEFDKYARAVQIV[UNIMOD:2]	QIYDTSCKGVYDRGLFSDLEHVCDDCYNLYRNSYVASACRSNCYSNVVFRQCMEELLLMEEFDKYARAVQIV	3	3	30
QIYDTSCKGVYDRGLFSDLEHVCDDCYNLYRNSYVASACRSNCY[UNIMOD:40]SNVVFRQCMEELLLM[UNIMOD:35]EEFDKYARAVQIV[UNIMOD:2]	QIYDTSCKGVYDRGLFSDLEHVCDDCYNLYRNSYVASACRSNCYSNVVFRQCMEELLLMEEFDKYARAVQIV	3	4	30
QIYDTSCKGVYDRGLFSDLEHVCDDCYNLYRNSYVASACRSNCY[UNIMOD:40]SNVVFRQCMEELLLM[UNIMOD:35]EEFDKYARAVQIV[UNIMOD:2]	QIYDTSCKGVYDRGLFSDLEHVCDDCYNLYRNSYVASACRSNCYSNVVFRQCMEELLLMEEFDKYARAVQIV	3	5	30
QIYDTSCKGVYDRGLFSDLEHVCDDCYNLYRNSYVASACRSNCY[UNIMOD:40]SNVVFRQCMEELLLM[UNIMOD:35]EEFDKYARAVQIV[UNIMOD:2]	QIYDTSCKGVYDRGLFSDLEHVCDDCYNLYRNSYVASACRSNCYSNVVFRQCMEELLLMEEFDKYARAVQIV	3	6	30
QIYDTSCKGVYDRGLFSDLEHVCDDCYNLYRNSYVASACRSNCY[UNIMOD:40]SNVVFRQCMEELLLM[UNIMOD:35]EEFDKYARAVQIV[UNIMOD:2]	QIYDTSCKGVYDRGLFSDLEHVCDDCYNLYRNSYVASACRSNCYSNVVFRQCMEELLLMEEFDKYARAVQIV	3	7	30
QIYDTSCKGVYDRGLFSDLEHVCDDCYNLYRNSYVASACRSNCY[UNIMOD:40]SNVVFRQCMEELLLM[UNIMOD:35]EEFDKYARAVQIV[UNIMOD:2]	QIYDTSCKGVYDRGLFSDLEHVCDDCYNLYRNSYVASACRSNCYSNVVFRQCMEELLLMEEFDKYARAVQIV	3	8	30
[UNIMOD:28]QIYDTSCKGVYDRGLFSDLEHVCDDCYNLYRNSYVASACRSNCYSNVVFRQCMEELLLM[UNIMOD:35]EEFDKY[UNIMOD:40]ARAVQIV	QIYDTSCKGVYDRGLFSDLEHVCDDCYNLYRNSYVASACRSNCYSNVVFRQCMEELLLMEEFDKYARAVQIV	3	2	30
[UNIMOD:28]QIYDTSCKGVYDRGLFSDLEHVCDDCYNLYRNSYVASACRSNCYSNVVFRQCMEELLLM[UNIMOD:35]EEFDKY[UNIMOD:40]ARAVQIV	QIYDTSCKGVYDRGLFSDLEHVCDDCYNLYRNSYVASACRSNCYSNVVFRQCMEELLLMEEFDKYARAVQIV	3	3	30
[UNIMOD:28]QIYDTSCKGVYDRGLFSDLEHVCDDCYNLYRNSYVASACRSNCYSNVVFRQCMEELLLM[UNIMOD:35]EEFDKY[UNIMOD:40]ARAVQIV	QIYDTSCKGVYDRGLFSDLEHVCDDCYNLYRNSYVASACRSNCYSNVVFRQCMEELLLMEEFDKYARAVQIV	3	4	30
[UNIMOD:28]QIYDTSCKGVYDRGLFSDLEHVCDDCYNLYRNSYVASACRSNCYSNVVFRQCMEELLLM[UNIMOD:35]EEFDKY[UNIMOD:40]ARAVQIV	QIYDTSCKGVYDRGLFSDLEHVCDDCYNLYRNSYVASACRSNCYSNVVFRQCMEELLLMEEFDKYARAVQIV	3	5	30
[UNIMOD:28]QIYDTSCKGVYDRGLFSDLEHVCDDCYNLYRNSYVASACRSNCYSNVVFRQCMEELLLM[UNIMOD:35]EEFDKY[UNIMOD:40]ARAVQIV	QIYDTSCKGVYDRGLFSDLEHVCDDCYNLYRNSYVASACRSNCYSNVVFRQCMEELLLMEEFDKYARAVQIV	3	6	30
[UNIMOD:28]QIYDTSCKGVYDRGLFSDLEHVCDDCYNLYRNSYVASACRSNCYSNVVFRQCMEELLLM[UNIMOD:35]EEFDKY[UNIMOD:40]ARAVQIV	QIYDTSCKGVYDRGLFSDLEHVCDDCYNLYRNSYVASACRSNCYSNVVFRQCMEELLLMEEFDKYARAVQIV	3	7	30
[UNIMOD:28]QIYDTSCKGVYDRGLFSDLEHVCDDCYNLYRNSYVASACRSNCYSNVVFRQCMEELLLM[UNIMOD:35]EEFDKY[UNIMOD:40]ARAVQIV	QIYDTSCKGVYDRGLFSDLEHVCDDCYNLYRNSYVASACRSNCYSNVVFRQCMEELLLMEEFDKYARAVQIV	3	8	30
QIYDTSCKGVYDRGLFSDLEHVCDDCYNLYRNSYVASACRSNCYSNVVFRQCMEELLLM[UNIMOD:35]EEFDKY[UNIMOD:40]ARAVQIV[UNIMOD:2]	QIYDTSCKGVYDRGLFSDLEHVCDDCYNLYRNSYVASACRSNCYSNVVFRQCMEELLLMEEFDKYARAVQIV	3	2	30
QIYDTSCKGVYDRGLFSDLEHVCDDCYNLYRNSYVASACRSNCYSNVVFRQCMEELLLM[UNIMOD:35]EEFDKY[UNIMOD:40]ARAVQIV[UNIMOD:2]	QIYDTSCKGVYDRGLFSDLEHVCDDCYNLYRNSYVASACRSNCYSNVVFRQCMEELLLMEEFDKYARAVQIV	3	3	30
QIYDTSCKGVYDRGLFSDLEHVCDDCYNLYRNSYVASACRSNCYSNVVFRQCMEELLLM[UNIMOD:35]EEFDKY[UNIMOD:40]ARAVQIV[UNIMOD:2]	QIYDTSCKGVYDRGLFSDLEHVCDDCYNLYRNSYVASACRSNCYSNVVFRQCMEELLLMEEFDKYARAVQIV	3	4	30
QIYDTSCKGVYDRGLFSDLEHVCDDCYNLYRNSYVASACRSNCYSNVVFRQCMEELLLM[UNIMOD:35]EEFDKY[UNIMOD:40]ARAVQIV[UNIMOD:2]	QIYDTSCKGVYDRGLFSDLEHVCDDCYNLYRNSYVASACRSNCYSNVVFRQCMEELLLMEEFDKYARAVQIV	3	5	30
QIYDTSCKGVYDRGLFSDLEHVCDDCYNLYRNSYVASACRSNCYSNVVFRQCMEELLLM[UNIMOD:35]EEFDKY[UNIMOD:40]ARAVQIV[UNIMOD:2]	QIYDTSCKGVYDRGLFSDLEHVCDDCYNLYRNSYVASACRSNCYSNVVFRQCMEELLLMEEFDKYARAVQIV	3	6	30
QIYDTSCKGVYDRGLFSDLEHVCDDCYNLYRNSYVASACRSNCYSNVVFRQCMEELLLM[UNIMOD:35]EEFDKY[UNIMOD:40]ARAVQIV[UNIMOD:2]	QIYDTSCKGVYDRGLFSDLEHVCDDCYNLYRNSYVASACRSNCYSNVVFRQCMEELLLMEEFDKYARAVQIV	3	7	30
QIYDTSCKGVYDRGLFSDLEHVCDDCYNLYRNSYVASACRSNCYSNVVFRQCMEELLLM[UNIMOD:35]EEFDKY[UNIMOD:40]ARAVQIV[UNIMOD:2]	QIYDTSCKGVYDRGLFSDLEHVCDDCYNLYRNSYVASACRSNCYSNVVFRQCMEELLLMEEFDKYARAVQIV	3	8	30
[UNIMOD:28]QIYDTSCKGVYDRGLFSDLEHVCDDCYNLYRNSYVASACRSNCYSNVVFRQCMEELLLM[UNIMOD:35]EEFDKYARAVQIV[UNIMOD:2]	QIYDTSCKGVYDRGLFSDLEHVCDDCYNLYRNSYVASACRSNCYSNVVFRQCMEELLLMEEFDKYARAVQIV	3	2	30
[UNIMOD:28]QIYDTSCKGVYDRGLFSDLEHVCDDCYNLYRNSYVASACRSNCYSNVVFRQCMEELLLM[UNIMOD:35]EEFDKYARAVQIV[UNIMOD:2]	QIYDTSCKGVYDRGLFSDLEHVCDDCYNLYRNSYVASACRSNCYSNVVFRQCMEELLLMEEFDKYARAVQIV	3	3	30
[UNIMOD:28]QIYDTSCKGVYDRGLFSDLEHVCDDCYNLYRNSYVASACRSNCYSNVVFRQCMEELLLM[UNIMOD:35]EEFDKYARAVQIV[UNIMOD:2]	QIYDTSCKGVYDRGLFSDLEHVCDDCYNLYRNSYVASACRSNCYSNVVFRQCMEELLLMEEFDKYARAVQIV	3	4	30
[UNIMOD:28]QIYDTSCKGVYDRGLFSDLEHVCDDCYNLYRNSYVASACRSNCYSNVVFRQCMEELLLM[UNIMOD:35]EEFDKYARAVQIV[UNIMOD:2]	QIYDTSCKGVYDRGLFSDLEHVCDDCYNLYRNSYVASACRSNCYSNVVFRQCMEELLLMEEFDKYARAVQIV	3	5	30
[UNIMOD:28]QIYDTSCKGVYDRGLFSDLEHVCDDCYNLYRNSYVASACRSNCYSNVVFRQCMEELLLM[UNIMOD:35]EEFDKYARAVQIV[UNIMOD:2]	QIYDTSCKGVYDRGLFSDLEHVCDDCYNLYRNSYVASACRSNCYSNVVFRQCMEELLLMEEFDKYARAVQIV	3	6	30
[UNIMOD:28]QIYDTSCKGVYDRGLFSDLEHVCDDCYNLYRNSYVASACRSNCYSNVVFRQCMEELLLM[UNIMOD:35]EEFDKYARAVQIV[UNIMOD:2]	QIYDTSCKGVYDRGLFSDLEHVCDDCYNLYRNSYVASACRSNCYSNVVFRQCMEELLLMEEFDKYARAVQIV	3	7	30
[UNIMOD:28]QIYDTSCKGVYDRGLFSDLEHVCDDCYNLYRNSYVASACRSNCYSNVVFRQCMEELLLM[UNIMOD:35]EEFDKYARAVQIV[UNIMOD:2]	QIYDTSCKGVYDRGLFSDLEHVCDDCYNLYRNSYVASACRSNCYSNVVFRQCMEELLLMEEFDKYARAVQIV	3	8	30
QIY[UNIMOD:40]DTSCKGVY[UNIMOD:40]DRGLFSDLEHVCDDCY[UNIMOD:40]NLYRNSYVASACRSNCYSNVVFRQCMEELLLMEEFDKYARAVQIV	QIYDTSCKGVYDRGLFSDLEHVCDDCYNLYRNSYVASACRSNCYSNVVFRQCMEELLLMEEFDKYARAVQIV	3	2	30
QIY[UNIMOD:40]DTSCKGVY[UNIMOD:40]DRGLFSDLEHVCDDCY[UNIMOD:40]NLYRNSYVASACRSNCYSNVVFRQCMEELLLMEEFDKYARAVQIV	QIYDTSCKGVYDRGLFSDLEHVCDDCYNLYRNSYVASACRSNCYSNVVFRQCMEELLLMEEFDKYARAVQIV	3	3	30
QIY[UNIMOD:40]DTSCKGVY[UNIMOD:40]DRGLFSDLEHVCDDCY[UNIMOD:40]NLYRNSYVASACRSNCYSNVVFRQCMEELLLMEEFDKYARAVQIV	QIYDTSCKGVYDRGLFSDLEHVCDDCYNLYRNSYVASACRSNCYSNVVFRQCMEELLLMEEFDKYARAVQIV	3	4	30
QIY[UNIMOD:40]DTSCKGVY[UNIMOD:40]DRGLFSDLEHVCDDCY[UNIMOD:40]NLYRNSYVASACRSNCYSNVVFRQCMEELLLMEEFDKYARAVQIV	QIYDTSCKGVYDRGLFSDLEHVCDDCYNLYRNSYVASACRSNCYSNVVFRQCMEELLLMEEFDKYARAVQIV	3	5	30
QIY[UNIMOD:40]DTSCKGVY[UNIMOD:40]DRGLFSDLEHVCDDCY[UNIMOD:40]NLYRNSYVASACRSNCYSNVVFRQCMEELLLMEEFDKYARAVQIV	QIYDTSCKGVYDRGLFSDLEHVCDDCYNLYRNSYVASACRSNCYSNVVFRQCMEELLLMEEFDKYARAVQIV	3	6	30
QIY[UNIMOD:40]DTSCKGVY[UNIMOD:40]DRGLFSDLEHVCDDCY[UNIMOD:40]NLYRNSYVASACRSNCYSNVVFRQCMEELLLMEEFDKYARAVQIV	QIYDTSCKGVYDRGLFSDLEHVCDDCYNLYRNSYVASACRSNCYSNVVFRQCMEELLLMEEFDKYARAVQIV	3	7	30
QIY[UNIMOD:40]DTSCKGVY[UNIMOD:40]DRGLFSDLEHVCDDCY[UNIMOD:40]NLYRNSYVASACRSNCYSNVVFRQCMEELLLMEEFDKYARAVQIV	QIYDTSCKGVYDRGLFSDLEHVCDDCYNLYRNSYVASACRSNCYSNVVFRQCMEELLLMEEFDKYARAVQIV	3	8	30
QIY[UNIMOD:40]DTSCKGVY[UNIMOD:40]DRGLFSDLEHVCDDCYNLY[UNIMOD:40]RNSYVASACRSNCYSNVVFRQCMEELLLMEEFDKYARAVQIV	QIYDTSCKGVYDRGLFSDLEHVCDDCYNLYRNSYVASACRSNCYSNVVFRQCMEELLLMEEFDKYARAVQIV	3	2	30
QIY[UNIMOD:40]DTSCKGVY[UNIMOD:40]DRGLFSDLEHVCDDCYNLY[UNIMOD:40]RNSYVASACRSNCYSNVVFRQCMEELLLMEEFDKYARAVQIV	QIYDTSCKGVYDRGLFSDLEHVCDDCYNLYRNSYVASACRSNCYSNVVFRQCMEELLLMEEFDKYARAVQIV	3	3	30
QIY[UNIMOD:40]DTSCKGVY[UNIMOD:40]DRGLFSDLEHVCDDCYNLY[UNIMOD:40]RNSYVASACRSNCYSNVVFRQCMEELLLMEEFDKYARAVQIV	QIYDTSCKGVYDRGLFSDLEHVCDDCYNLYRNSYVASACRSNCYSNVVFRQCMEELLLMEEFDKYARAVQIV	3	4	30
QIY[UNIMOD:40]DTSCKGVY[UNIMOD:40]DRGLFSDLEHVCDDCYNLY[UNIMOD:40]RNSYVASACRSNCYSNVVFRQCMEELLLMEEFDKYARAVQIV	QIYDTSCKGVYDRGLFSDLEHVCDDCYNLYRNSYVASACRSNCYSNVVFRQCMEELLLMEEFDKYARAVQIV	3	5	30
QIY[UNIMOD:40]DTSCKGVY[UNIMOD:40]DRGLFSDLEHVCDDCYNLY[UNIMOD:40]RNSYVASACRSNCYSNVVFRQCMEELLLMEEFDKYARAVQIV	QIYDTSCKGVYDRGLFSDLEHVCDDCYNLYRNSYVASACRSNCYSNVVFRQCMEELLLMEEFDKYARAVQIV	3	6	30
QIY[UNIMOD:40]DTSCKGVY[UNIMOD:40]DRGLFSDLEHVCDDCYNLY[UNIMOD:40]RNSYVASACRSNCYSNVVFRQCMEELLLMEEFDKYARAVQIV	QIYDTSCKGVYDRGLFSDLEHVCDDCYNLYRNSYVASACRSNCYSNVVFRQCMEELLLMEEFDKYARAVQIV	3	7	30
QIY[UNIMOD:40]DTSCKGVY[UNIMOD:40]DRGLFSDLEHVCDDCYNLY[UNIMOD:40]RNSYVASACRSNCYSNVVFRQCMEELLLMEEFDKYARAVQIV	QIYDTSCKGVYDRGLFSDLEHVCDDCYNLYRNSYVASACRSNCYSNVVFRQCMEELLLMEEFDKYARAVQIV	3	8	30
QIY[UNIMOD:40]DTSCKGVY[UNIMOD:40]DRGLFSDLEHVCDDCYNLYRNSY[UNIMOD:40]VASACRSNCYSNVVFRQCMEELLLMEEFDKYARAVQIV	QIYDTSCKGVYDRGLFSDLEHVCDDCYNLYRNSYVASACRSNCYSNVVFRQCMEELLLMEEFDKYARAVQIV	3	2	30
QIY[UNIMOD:40]DTSCKGVY[UNIMOD:40]DRGLFSDLEHVCDDCYNLYRNSY[UNIMOD:40]VASACRSNCYSNVVFRQCMEELLLMEEFDKYARAVQIV	QIYDTSCKGVYDRGLFSDLEHVCDDCYNLYRNSYVASACRSNCYSNVVFRQCMEELLLMEEFDKYARAVQIV	3	3	30
QIY[UNIMOD:40]DTSCKGVY[UNIMOD:40]DRGLFSDLEHVCDDCYNLYRNSY[UNIMOD:40]VASACRSNCYSNVVFRQCMEELLLMEEFDKYARAVQIV	QIYDTSCKGVYDRGLFSDLEHVCDDCYNLYRNSYVASACRSNCYSNVVFRQCMEELLLMEEFDKYARAVQIV	3	4	30
QIY[UNIMOD:40]DTSCKGVY[UNIMOD:40]DRGLFSDLEHVCDDCYNLYRNSY[UNIMOD:40]VASACRSNCYSNVVFRQCMEELLLMEEFDKYARAVQIV	QIYDTSCKGVYDRGLFSDLEHVCDDCYNLYRNSYVASACRSNCYSNVVFRQCMEELLLMEEFDKYARAVQIV	3	5	30
QIY[UNIMOD:40]DTSCKGVY[UNIMOD:40]DRGLFSDLEHVCDDCYNLYRNSY[UNIMOD:40]VASACRSNCYSNVVFRQCMEELLLMEEFDKYARAVQIV	QIYDTSCKGVYDRGLFSDLEHVCDDCYNLYRNSYVASACRSNCYSNVVFRQCMEELLLMEEFDKYARAVQIV	3	6	30
QIY[UNIMOD:40]DTSCKGVY[UNIMOD:40]DRGLFSDLEHVCDDCYNLYRNSY[UNIMOD:40]VASACRSNCYSNVVFRQCMEELLLMEEFDKYARAVQIV	QIYDTSCKGVYDRGLFSDLEHVCDDCYNLYRNSYVASACRSNCYSNVVFRQCMEELLLMEEFDKYARAVQIV	3	7	30
QIY[UNIMOD:40]DTSCKGVY[UNIMOD:40]DRGLFSDLEHVCDDCYNLYRNSY[UNIMOD:40]VASACRSNCYSNVVFRQCMEELLLMEEFDKYARAVQIV	QIYDTSCKGVYDRGLFSDLEHVCDDCYNLYRNSYVASACRSNCYSNVVFRQCMEELLLMEEFDKYARAVQIV	3	8	30
QIY[UNIMOD:40]DTSCKGVY[UNIMOD:40]DRGLFSDLEHVCDDCYNLYRNSYVASACRSNCY[UNIMOD:40]SNVVFRQCMEELLLMEEFDKYARAVQIV	QIYDTSCKGVYDRGLFSDLEHVCDDCYNLYRNSYVASACRSNCYSNVVFRQCMEELLLMEEFDKYARAVQIV	3	2	30
QIY[UNIMOD:40]DTSCKGVY[UNIMOD:40]DRGLFSDLEHVCDDCYNLYRNSYVASACRSNCY[UNIMOD:40]SNVVFRQCMEELLLMEEFDKYARAVQIV	QIYDTSCKGVYDRGLFSDLEHVCDDCYNLYRNSYVASACRSNCYSNVVFRQCMEELLLMEEFDKYARAVQIV	3	3	30
QIY[UNIMOD:40]DTSCKGVY[UNIMOD:40]DRGLFSDLEHVCDDCYNLYRNSYVASACRSNCY[UNIMOD:40]SNVVFRQCMEELLLMEEFDKYARAVQIV	QIYDTSCKGVYDRGLFSDLEHVCDDCYNLYRNSYVASACRSNCYSNVVFRQCMEELLLMEEFDKYARAVQIV	3	4	30
QIY[UNIMOD:40]DTSCKGVY[UNIMOD:40]DRGLFSDLEHVCDDCYNLYRNSYVASACRSNCY[UNIMOD:40]SNVVFRQCMEELLLMEEFDKYARAVQIV	QIYDTSCKGVYDRGLFSDLEHVCDDCYNLYRNSYVASACRSNCYSNVVFRQCMEELLLMEEFDKYARAVQIV	3	5	30
QIY[UNIMOD:40]DTSCKGVY[UNIMOD:40]DRGLFSDLEHVCDDCYNLYRNSYVASACRSNCY[UNIMOD:40]SNVVFRQCMEELLLMEEFDKYARAVQIV	QIYDTSCKGVYDRGLFSDLEHVCDDCYNLYRNSYVASACRSNCYSNVVFRQCMEELLLMEEFDKYARAVQIV	3	6	30
QIY[UNIMOD:40]DTSCKGVY[UNIMOD:40]DRGLFSDLEHVCDDCYNLYRNSYVASACRSNCY[UNIMOD:40]SNVVFRQCMEELLLMEEFDKYARAVQIV	QIYDTSCKGVYDRGLFSDLEHVCDDCYNLYRNSYVASACRSNCYSNVVFRQCMEELLLMEEFDKYARAVQIV	3	7	30
QIY[UNIMOD:40]DTSCKGVY[UNIMOD:40]DRGLFSDLEHVCDDCYNLYRNSYVASACRSNCY[UNIMOD:40]SNVVFRQCMEELLLMEEFDKYARAVQIV	QIYDTSCKGVYDRGLFSDLEHVCDDCYNLYRNSYVASACRSNCYSNVVFRQCMEELLLMEEFDKYARAVQIV	3	8	30
QIY[UNIMOD:40]DTSCKGVY[UNIMOD:40]DRGLFSDLEHVCDDCYNLYRNSYVASACRSNCYSNVVFRQCMEELLLMEEFDKY[UNIMOD:40]ARAVQIV	QIYDTSCKGVYDRGLFSDLEHVCDDCYNLYRNSYVASACRSNCYSNVVFRQCMEELLLMEEFDKYARAVQIV	3	2	30
QIY[UNIMOD:40]DTSCKGVY[UNIMOD:40]DRGLFSDLEHVCDDCYNLYRNSYVASACRSNCYSNVVFRQCMEELLLMEEFDKY[UNIMOD:40]ARAVQIV	QIYDTSCKGVYDRGLFSDLEHVCDDCYNLYRNSYVASACRSNCYSNVVFRQCMEELLLMEEFDKYARAVQIV	3	3	30
QIY[UNIMOD:40]DTSCKGVY[UNIMOD:40]DRGLFSDLEHVCDDCYNLYRNSYVASACRSNCYSNVVFRQCMEELLLMEEFDKY[UNIMOD:40]ARAVQIV	QIYDTSCKGVYDRGLFSDLEHVCDDCYNLYRNSYVASACRSNCYSNVVFRQCMEELLLMEEFDKYARAVQIV	3	4	30
QIY[UNIMOD:40]DTSCKGVY[UNIMOD:40]DRGLFSDLEHVCDDCYNLYRNSYVASACRSNCYSNVVFRQCMEELLLMEEFDKY[UNIMOD:40]ARAVQIV	QIYDTSCKGVYDRGLFSDLEHVCDDCYNLYRNSYVASACRSNCYSNVVFRQCMEELLLMEEFDKYARAVQIV	3	5	30
QIY[UNIMOD:40]DTSCKGVY[UNIMOD:40]DRGLFSDLEHVCDDCYNLYRNSYVASACRSNCYSNVVFRQCMEELLLMEEFDKY[UNIMOD:40]ARAVQIV	QIYDTSCKGVYDRGLFSDLEHVCDDCYNLYRNSYVASACRSNCYSNVVFRQCMEELLLMEEFDKYARAVQIV	3	6	30
QIY[UNIMOD:40]DTSCKGVY[UNIMOD:40]DRGLFSDLEHVCDDCYNLYRNSYVASACRSNCYSNVVFRQCMEELLLMEEFDKY[UNIMOD:40]ARAVQIV	QIYDTSCKGVYDRGLFSDLEHVCDDCYNLYRNSYVASACRSNCYSNVVFRQCMEELLLMEEFDKYARAVQIV	3	7	30
QIY[UNIMOD:40]DTSCKGVY[UNIMOD:40]DRGLFSDLEHVCDDCYNLYRNSYVASACRSNCYSNVVFRQCMEELLLMEEFDKY[UNIMOD:40]ARAVQIV	QIYDTSCKGVYDRGLFSDLEHVCDDCYNLYRNSYVASACRSNCYSNVVFRQCMEELLLMEEFDKYARAVQIV	3	8	30
[UNIMOD:28]QIY[UNIMOD:40]DTSCKGVY[UNIMOD:40]DRGLFSDLEHVCDDCYNLYRNSYVASACRSNCYSNVVFRQCMEELLLMEEFDKYARAVQIV	QIYDTSCKGVYDRGLFSDLEHVCDDCYNLYRNSYVASACRSNCYSNVVFRQCMEELLLMEEFDKYARAVQIV	3	2	30
[UNIMOD:28]QIY[UNIMOD:40]DTSCKGVY[UNIMOD:40]DRGLFSDLEHVCDDCYNLYRNSYVASACRSNCYSNVVFRQCMEELLLMEEFDKYARAVQIV	QIYDTSCKGVYDRGLFSDLEHVCDDCYNLYRNSYVASACRSNCYSNVVFRQCMEELLLMEEFDKYARAVQIV	3	3	30
[UNIMOD:28]QIY[UNIMOD:40]DTSCKGVY[UNIMOD:40]DRGLFSDLEHVCDDCYNLYRNSYVASACRSNCYSNVVFRQCMEELLLMEEFDKYARAVQIV	QIYDTSCKGVYDRGLFSDLEHVCDDCYNLYRNSYVASACRSNCYSNVVFRQCMEELLLMEEFDKYARAVQIV	3	4	30
[UNIMOD:28]QIY[UNIMOD:40]DTSCKGVY[UNIMOD:40]DRGLFSDLEHVCDDCYNLYRNSYVASACRSNCYSNVVFRQCMEELLLMEEFDKYARAVQIV	QIYDTSCKGVYDRGLFSDLEHVCDDCYNLYRNSYVASACRSNCYSNVVFRQCMEELLLMEEFDKYARAVQIV	3	5	30
[UNIMOD:28]QIY[UNIMOD:40]DTSCKGVY[UNIMOD:40]DRGLFSDLEHVCDDCYNLYRNSYVASACRSNCYSNVVFRQCMEELLLMEEFDKYARAVQIV	QIYDTSCKGVYDRGLFSDLEHVCDDCYNLYRNSYVASACRSNCYSNVVFRQCMEELLLMEEFDKYARAVQIV	3	6	30
[UNIMOD:28]QIY[UNIMOD:40]DTSCKGVY[UNIMOD:40]DRGLFSDLEHVCDDCYNLYRNSYVASACRSNCYSNVVFRQCMEELLLMEEFDKYARAVQIV	QIYDTSCKGVYDRGLFSDLEHVCDDCYNLYRNSYVASACRSNCYSNVVFRQCMEELLLMEEFDKYARAVQIV	3	7	30
[UNIMOD:28]QIY[UNIMOD:40]DTSCKGVY[UNIMOD:40]DRGLFSDLEHVCDDCYNLYRNSYVASACRSNCYSNVVFRQCMEELLLMEEFDKYARAVQIV	QIYDTSCKGVYDRGLFSDLEHVCDDCYNLYRNSYVASACRSNCYSNVVFRQCMEELLLMEEFDKYARAVQIV	3	8	30
QIY[UNIMOD:40]DTSCKGVY[UNIMOD:40]DRGLFSDLEHVCDDCYNLYRNSYVASACRSNCYSNVVFRQCMEELLLMEEFDKYARAVQIV[UNIMOD:2]	QIYDTSCKGVYDRGLFSDLEHVCDDCYNLYRNSYVASACRSNCYSNVVFRQCMEELLLMEEFDKYARAVQIV	3	2	30
QIY[UNIMOD:40]DTSCKGVY[UNIMOD:40]DRGLFSDLEHVCDDCYNLYRNSYVASACRSNCYSNVVFRQCMEELLLMEEFDKYARAVQIV[UNIMOD:2]	QIYDTSCKGVYDRGLFSDLEHVCDDCYNLYRNSYVASACRSNCYSNVVFRQCMEELLLMEEFDKYARAVQIV	3	3	30
QIY[UNIMOD:40]DTSCKGVY[UNIMOD:40]DRGLFSDLEHVCDDCYNLYRNSYVASACRSNCYSNVVFRQCMEELLLMEEFDKYARAVQIV[UNIMOD:2]	QIYDTSCKGVYDRGLFSDLEHVCDDCYNLYRNSYVASACRSNCYSNVVFRQCMEELLLMEEFDKYARAVQIV	3	4	30
QIY[UNIMOD:40]DTSCKGVY[UNIMOD:40]DRGLFSDLEHVCDDCYNLYRNSYVASACRSNCYSNVVFRQCMEELLLMEEFDKYARAVQIV[UNIMOD:2]	QIYDTSCKGVYDRGLFSDLEHVCDDCYNLYRNSYVASACRSNCYSNVVFRQCMEELLLMEEFDKYARAVQIV	3	5	30
QIY[UNIMOD:40]DTSCKGVY[UNIMOD:40]DRGLFSDLEHVCDDCYNLYRNSYVASACRSNCYSNVVFRQCMEELLLMEEFDKYARAVQIV[UNIMOD:2]	QIYDTSCKGVYDRGLFSDLEHVCDDCYNLYRNSYVASACRSNCYSNVVFRQCMEELLLMEEFDKYARAVQIV	3	6	30
QIY[UNIMOD:40]DTSCKGVY[UNIMOD:40]DRGLFSDLEHVCDDCYNLYRNSYVASACRSNCYSNVVFRQCMEELLLMEEFDKYARAVQIV[UNIMOD:2]	QIYDTSCKGVYDRGLFSDLEHVCDDCYNLYRNSYVASACRSNCYSNVVFRQCMEELLLMEEFDKYARAVQIV	3	7	30
QIY[UNIMOD:40]DTSCKGVY[UNIMOD:40]DRGLFSDLEHVCDDCYNLYRNSYVASACRSNCYSNVVFRQCMEELLLMEEFDKYARAVQIV[UNIMOD:2]	QIYDTSCKGVYDRGLFSDLEHVCDDCYNLYRNSYVASACRSNCYSNVVFRQCMEELLLMEEFDKYARAVQIV	3	8	30
QIY[UNIMOD:40]DTSCKGVYDRGLFSDLEHVCDDCY[UNIMOD:40]NLY[UNIMOD:40]RNSYVASACRSNCYSNVVFRQCMEELLLMEEFDKYARAVQIV	QIYDTSCKGVYDRGLFSDLEHVCDDCYNLYRNSYVASACRSNCYSNVVFRQCMEELLLMEEFDKYARAVQIV	3	2	30
QIY[UNIMOD:40]DTSCKGVYDRGLFSDLEHVCDDCY[UNIMOD:40]NLY[UNIMOD:40]RNSYVASACRSNCYSNVVFRQCMEELLLMEEFDKYARAVQIV	QIYDTSCKGVYDRGLFSDLEHVCDDCYNLYRNSYVASACRSNCYSNVVFRQCMEELLLMEEFDKYARAVQIV	3	3	30
QIY[UNIMOD:40]DTSCKGVYDRGLFSDLEHVCDDCY[UNIMOD:40]NLY[UNIMOD:40]RNSYVASACRSNCYSNVVFRQCMEELLLMEEFDKYARAVQIV	QIYDTSCKGVYDRGLFSDLEHVCDDCYNLYRNSYVASACRSNCYSNVVFRQCMEELLLMEEFDKYARAVQIV	3	4	30
QIY[UNIMOD:40]DTSCKGVYDRGLFSDLEHVCDDCY[UNIMOD:40]NLY[UNIMOD:40]RNSYVASACRSNCYSNVVFRQCMEELLLMEEFDKYARAVQIV	QIYDTSCKGVYDRGLFSDLEHVCDDCYNLYRNSYVASACRSNCYSNVVFRQCMEELLLMEEFDKYARAVQIV	3	5	30
QIY[UNIMOD:40]DTSCKGVYDRGLFSDLEHVCDDCY[UNIMOD:40]NLY[UNIMOD:40]RNSYVASACRSNCYSNVVFRQCMEELLLMEEFDKYARAVQIV	QIYDTSCKGVYDRGLFSDLEHVCDDCYNLYRNSYVASACRSNCYSNVVFRQCMEELLLMEEFDKYARAVQIV	3	6	30
QIY[UNIMOD:40]DTSCKGVYDRGLFSDLEHVCDDCY[UNIMOD:40]NLY[UNIMOD:40]RNSYVASACRSNCYSNVVFRQCMEELLLMEEFDKYARAVQIV	QIYDTSCKGVYDRGLFSDLEHVCDDCYNLYRNSYVASACRSNCYSNVVFRQCMEELLLMEEFDKYARAVQIV	3	7	30
QIY[UNIMOD:40]DTSCKGVYDRGLFSDLEHVCDDCY[UNIMOD:40]NLY[UNIMOD:40]RNSYVASACRSNCYSNVVFRQCMEELLLMEEFDKYARAVQIV	QIYDTSCKGVYDRGLFSDLEHVCDDCYNLYRNSYVASACRSNCYSNVVFRQCMEELLLMEEFDKYARAVQIV	3	8	30
QIY[UNIMOD:40]DTSCKGVYDRGLFSDLEHVCDDCY[UNIMOD:40]NLYRNSY[UNIMOD:40]VASACRSNCYSNVVFRQCMEELLLMEEFDKYARAVQIV	QIYDTSCKGVYDRGLFSDLEHVCDDCYNLYRNSYVASACRSNCYSNVVFRQCMEELLLMEEFDKYARAVQIV	3	2	30
QIY[UNIMOD:40]DTSCKGVYDRGLFSDLEHVCDDCY[UNIMOD:40]NLYRNSY[UNIMOD:40]VASACRSNCYSNVVFRQCMEELLLMEEFDKYARAVQIV	QIYDTSCKGVYDRGLFSDLEHVCDDCYNLYRNSYVASACRSNCYSNVVFRQCMEELLLMEEFDKYARAVQIV	3	3	30
QIY[UNIMOD:40]DTSCKGVYDRGLFSDLEHVCDDCY[UNIMOD:40]NLYRNSY[UNIMOD:40]VASACRSNCYSNVVFRQCMEELLLMEEFDKYARAVQIV	QIYDTSCKGVYDRGLFSDLEHVCDDCYNLYRNSYVASACRSNCYSNVVFRQCMEELLLMEEFDKYARAVQIV	3	4	30
QIY[UNIMOD:40]DTSCKGVYDRGLFSDLEHVCDDCY[UNIMOD:40]NLYRNSY[UNIMOD:40]VASACRSNCYSNVVFRQCMEELLLMEEFDKYARAVQIV	QIYDTSCKGVYDRGLFSDLEHVCDDCYNLYRNSYVASACRSNCYSNVVFRQCMEELLLMEEFDKYARAVQIV	3	5	30
QIY[UNIMOD:40]DTSCKGVYDRGLFSDLEHVCDDCY[UNIMOD:40]NLYRNSY[UNIMOD:40]VASACRSNCYSNVVFRQCMEELLLMEEFDKYARAVQIV	QIYDTSCKGVYDRGLFSDLEHVCDDCYNLYRNSYVASACRSNCYSNVVFRQCMEELLLMEEFDKYARAVQIV	3	6	30
QIY[UNIMOD:40]DTSCKGVYDRGLFSDLEHVCDDCY[UNIMOD:40]NLYRNSY[UNIMOD:40]VASACRSNCYSNVVFRQCMEELLLMEEFDKYARAVQIV	QIYDTSCKGVYDRGLFSDLEHVCDDCYNLYRNSYVASACRSNCYSNVVFRQCMEELLLMEEFDKYARAVQIV	3	7	30
QIY[UNIMOD:40]DTSCKGVYDRGLFSDLEHVCDDCY[UNIMOD:40]NLYRNSY[UNIMOD:40]VASACRSNCYSNVVFRQCMEELLLMEEFDKYARAVQIV	QIYDTSCKGVYDRGLFSDLEHVCDDCYNLYRNSYVASACRSNCYSNVVFRQCMEELLLMEEFDKYARAVQIV	3	8	30
QIY[UNIMOD:40]DTSCKGVYDRGLFSDLEHVCDDCY[UNIMOD:40]NLYRNSYVASACRSNCY[UNIMOD:40]SNVVFRQCMEELLLMEEFDKYARAVQIV	QIYDTSCKGVYDRGLFSDLEHVCDDCYNLYRNSYVASACRSNCYSNVVFRQCMEELLLMEEFDKYARAVQIV	3	2	30
QIY[UNIMOD:40]DTSCKGVYDRGLFSDLEHVCDDCY[UNIMOD:40]NLYRNSYVASACRSNCY[UNIMOD:40]SNVVFRQCMEELLLMEEFDKYARAVQIV	QIYDTSCKGVYDRGLFSDLEHVCDDCYNLYRNSYVASACRSNCYSNVVFRQCMEELLLMEEFDKYARAVQIV	3	3	30
QIY[UNIMOD:40]DTSCKGVYDRGLFSDLEHVCDDCY[UNIMOD:40]NLYRNSYVASACRSNCY[UNIMOD:40]SNVVFRQCMEELLLMEEFDKYARAVQIV	QIYDTSCKGVYDRGLFSDLEHVCDDCYNLYRNSYVASACRSNCYSNVVFRQCMEELLLMEEFDKYARAVQIV	3	4	30
QIY[UNIMOD:40]DTSCKGVYDRGLFSDLEHVCDDCY[UNIMOD:40]NLYRNSYVASACRSNCY[UNIMOD:40]SNVVFRQCMEELLLMEEFDKYARAVQIV	QIYDTSCKGVYDRGLFSDLEHVCDDCYNLYRNSYVASACRSNCYSNVVFRQCMEELLLMEEFDKYARAVQIV	3	5	30
QIY[UNIMOD:40]DTSCKGVYDRGLFSDLEHVCDDCY[UNIMOD:40]NLYRNSYVASACRSNCY[UNIMOD:40]SNVVFRQCMEELLLMEEFDKYARAVQIV	QIYDTSCKGVYDRGLFSDLEHVCDDCYNLYRNSYVASACRSNCYSNVVFRQCMEELLLMEEFDKYARAVQIV	3	6	30
QIY[UNIMOD:40]DTSCKGVYDRGLFSDLEHVCDDCY[UNIMOD:40]NLYRNSYVASACRSNCY[UNIMOD:40]SNVVFRQCMEELLLMEEFDKYARAVQIV	QIYDTSCKGVYDRGLFSDLEHVCDDCYNLYRNSYVASACRSNCYSNVVFRQCMEELLLMEEFDKYARAVQIV	3	7	30
QIY[UNIMOD:40]DTSCKGVYDRGLFSDLEHVCDDCY[UNIMOD:40]NLYRNSYVASACRSNCY[UNIMOD:40]SNVVFRQCMEELLLMEEFDKYARAVQIV	QIYDTSCKGVYDRGLFSDLEHVCDDCYNLYRNSYVASACRSNCYSNVVFRQCMEELLLMEEFDKYARAVQIV	3	8	30
QIY[UNIMOD:40]DTSCKGVYDRGLFSDLEHVCDDCY[UNIMOD:40]NLYRNSYVASACRSNCYSNVVFRQCMEELLLMEEFDKY[UNIMOD:40]ARAVQIV	QIYDTSCKGVYDRGLFSDLEHVCDDCYNLYRNSYVASACRSNCYSNVVFRQCMEELLLMEEFDKYARAVQIV	3	2	30
QIY[UNIMOD:40]DTSCKGVYDRGLFSDLEHVCDDCY[UNIMOD:40]NLYRNSYVASACRSNCYSNVVFRQCMEELLLMEEFDKY[UNIMOD:40]ARAVQIV	QIYDTSCKGVYDRGLFSDLEHVCDDCYNLYRNSYVASACRSNCYSNVVFRQCMEELLLMEEFDKYARAVQIV	3	3	30
QIY[UNIMOD:40]DTSCKGVYDRGLFSDLEHVCDDCY[UNIMOD:40]NLYRNSYVASACRSNCYSNVVFRQCMEELLLMEEFDKY[UNIMOD:40]ARAVQIV	QIYDTSCKGVYDRGLFSDLEHVCDDCYNLYRNSYVASACRSNCYSNVVFRQCMEELLLMEEFDKYARAVQIV	3	4	30
QIY[UNIMOD:40]DTSCKGVYDRGLFSDLEHVCDDCY[UNIMOD:40]NLYRNSYVASACRSNCYSNVVFRQCMEELLLMEEFDKY[UNIMOD:40]ARAVQIV	QIYDTSCKGVYDRGLFSDLEHVCDDCYNLYRNSYVASACRSNCYSNVVFRQCMEELLLMEEFDKYARAVQIV	3	5	30
QIY[UNIMOD:40]DTSCKGVYDRGLFSDLEHVCDDCY[UNIMOD:40]NLYRNSYVASACRSNCYSNVVFRQCMEELLLMEEFDKY[UNIMOD:40]ARAVQIV	QIYDTSCKGVYDRGLFSDLEHVCDDCYNLYRNSYVASACRSNCYSNVVFRQCMEELLLMEEFDKYARAVQIV	3	6	30
QIY[UNIMOD:40]DTSCKGVYDRGLFSDLEHVCDDCY[UNIMOD:40]NLYRNSYVASACRSNCYSNVVFRQCMEELLLMEEFDKY[UNIMOD:40]ARAVQIV	QIYDTSCKGVYDRGLFSDLEHVCDDCYNLYRNSYVASACRSNCYSNVVFRQCMEELLLMEEFDKYARAVQIV	3	7	30
QIY[UNIMOD:40]DTSCKGVYDRGLFSDLEHVCDDCY[UNIMOD:40]NLYRNSYVASACRSNCYSNVVFRQCMEELLLMEEFDKY[UNIMOD:40]ARAVQIV	QIYDTSCKGVYDRGLFSDLEHVCDDCYNLYRNSYVASACRSNCYSNVVFRQCMEELLLMEEFDKYARAVQIV	3	8	30
[UNIMOD:28]QIY[UNIMOD:40]DTSCKGVYDRGLFSDLEHVCDDCY[UNIMOD:40]NLYRNSYVASACRSNCYSNVVFRQCMEELLLMEEFDKYARAVQIV	QIYDTSCKGVYDRGLFSDLEHVCDDCYNLYRNSYVASACRSNCYSNVVFRQCMEELLLMEEFDKYARAVQIV	3	2	30
[UNIMOD:28]QIY[UNIMOD:40]DTSCKGVYDRGLFSDLEHVCDDCY[UNIMOD:40]NLYRNSYVASACRSNCYSNVVFRQCMEELLLMEEFDKYARAVQIV	QIYDTSCKGVYDRGLFSDLEHVCDDCYNLYRNSYVASACRSNCYSNVVFRQCMEELLLMEEFDKYARAVQIV	3	3	30
[UNIMOD:28]QIY[UNIMOD:40]DTSCKGVYDRGLFSDLEHVCDDCY[UNIMOD:40]NLYRNSYVASACRSNCYSNVVFRQCMEELLLMEEFDKYARAVQIV	QIYDTSCKGVYDRGLFSDLEHVCDDCYNLYRNSYVASACRSNCYSNVVFRQCMEELLLMEEFDKYARAVQIV	3	4	30
[UNIMOD:28]QIY[UNIMOD:40]DTSCKGVYDRGLFSDLEHVCDDCY[UNIMOD:40]NLYRNSYVASACRSNCYSNVVFRQCMEELLLMEEFDKYARAVQIV	QIYDTSCKGVYDRGLFSDLEHVCDDCYNLYRNSYVASACRSNCYSNVVFRQCMEELLLMEEFDKYARAVQIV	3	5	30
[UNIMOD:28]QIY[UNIMOD:40]DTSCKGVYDRGLFSDLEHVCDDCY[UNIMOD:40]NLYRNSYVASACRSNCYSNVVFRQCMEELLLMEEFDKYARAVQIV	QIYDTSCKGVYDRGLFSDLEHVCDDCYNLYRNSYVASACRSNCYSNVVFRQCMEELLLMEEFDKYARAVQIV	3	6	30
[UNIMOD:28]QIY[UNIMOD:40]DTSCKGVYDRGLFSDLEHVCDDCY[UNIMOD:40]NLYRNSYVASACRSNCYSNVVFRQCMEELLLMEEFDKYARAVQIV	QIYDTSCKGVYDRGLFSDLEHVCDDCYNLYRNSYVASACRSNCYSNVVFRQCMEELLLMEEFDKYARAVQIV	3	7	30
[UNIMOD:28]QIY[UNIMOD:40]DTSCKGVYDRGLFSDLEHVCDDCY[UNIMOD:40]NLYRNSYVASACRSNCYSNVVFRQCMEELLLMEEFDKYARAVQIV	QIYDTSCKGVYDRGLFSDLEHVCDDCYNLYRNSYVASACRSNCYSNVVFRQCMEELLLMEEFDKYARAVQIV	3	8	30
QIY[UNIMOD:40]DTSCKGVYDRGLFSDLEHVCDDCY[UNIMOD:40]NLYRNSYVASACRSNCYSNVVFRQCMEELLLMEEFDKYARAVQIV[UNIMOD:2]	QIYDTSCKGVYDRGLFSDLEHVCDDCYNLYRNSYVASACRSNCYSNVVFRQCMEELLLMEEFDKYARAVQIV	3	2	30
QIY[UNIMOD:40]DTSCKGVYDRGLFSDLEHVCDDCY[UNIMOD:40]NLYRNSYVASACRSNCYSNVVFRQCMEELLLMEEFDKYARAVQIV[UNIMOD:2]	QIYDTSCKGVYDRGLFSDLEHVCDDCYNLYRNSYVASACRSNCYSNVVFRQCMEELLLMEEFDKYARAVQIV	3	3	30
QIY[UNIMOD:40]DTSCKGVYDRGLFSDLEHVCDDCY[UNIMOD:40]NLYRNSYVASACRSNCYSNVVFRQCMEELLLMEEFDKYARAVQIV[UNIMOD:2]	QIYDTSCKGVYDRGLFSDLEHVCDDCYNLYRNSYVASACRSNCYSNVVFRQCMEELLLMEEFDKYARAVQIV	3	4	30
QIY[UNIMOD:40]DTSCKGVYDRGLFSDLEHVCDDCY[UNIMOD:40]NLYRNSYVASACRSNCYSNVVFRQCMEELLLMEEFDKYARAVQIV[UNIMOD:2]	QIYDTSCKGVYDRGLFSDLEHVCDDCYNLYRNSYVASACRSNCYSNVVFRQCMEELLLMEEFDKYARAVQIV	3	5	30
QIY[UNIMOD:40]DTSCKGVYDRGLFSDLEHVCDDCY[UNIMOD:40]NLYRNSYVASACRSNCYSNVVFRQCMEELLLMEEFDKYARAVQIV[UNIMOD:2]	QIYDTSCKGVYDRGLFSDLEHVCDDCYNLYRNSYVASACRSNCYSNVVFRQCMEELLLMEEFDKYARAVQIV	3	6	30
QIY[UNIMOD:40]DTSCKGVYDRGLFSDLEHVCDDCY[UNIMOD:40]NLYRNSYVASACRSNCYSNVVFRQCMEELLLMEEFDKYARAVQIV[UNIMOD:2]	QIYDTSCKGVYDRGLFSDLEHVCDDCYNLYRNSYVASACRSNCYSNVVFRQCMEELLLMEEFDKYARAVQIV	3	7	30
QIY[UNIMOD:40]DTSCKGVYDRGLFSDLEHVCDDCY[UNIMOD:40]NLYRNSYVASACRSNCYSNVVFRQCMEELLLMEEFDKYARAVQIV[UNIMOD:2]	QIYDTSCKGVYDRGLFSDLEHVCDDCYNLYRNSYVASACRSNCYSNVVFRQCMEELLLMEEFDKYARAVQIV	3	8	30
QIY[UNIMOD:40]DTSCKGVYDRGLFSDLEHVCDDCYNLY[UNIMOD:40]RNSY[UNIMOD:40]VASACRSNCYSNVVFRQCMEELLLMEEFDKYARAVQIV	QIYDTSCKGVYDRGLFSDLEHVCDDCYNLYRNSYVASACRSNCYSNVVFRQCMEELLLMEEFDKYARAVQIV	3	2	30
QIY[UNIMOD:40]DTSCKGVYDRGLFSDLEHVCDDCYNLY[UNIMOD:40]RNSY[UNIMOD:40]VASACRSNCYSNVVFRQCMEELLLMEEFDKYARAVQIV	QIYDTSCKGVYDRGLFSDLEHVCDDCYNLYRNSYVASACRSNCYSNVVFRQCMEELLLMEEFDKYARAVQIV	3	3	30
QIY[UNIMOD:40]DTSCKGVYDRGLFSDLEHVCDDCYNLY[UNIMOD:40]RNSY[UNIMOD:40]VASACRSNCYSNVVFRQCMEELLLMEEFDKYARAVQIV	QIYDTSCKGVYDRGLFSDLEHVCDDCYNLYRNSYVASACRSNCYSNVVFRQCMEELLLMEEFDKYARAVQIV	3	4	30
QIY[UNIMOD:40]DTSCKGVYDRGLFSDLEHVCDDCYNLY[UNIMOD:40]RNSY[UNIMOD:40]VASACRSNCYSNVVFRQCMEELLLMEEFDKYARAVQIV	QIYDTSCKGVYDRGLFSDLEHVCDDCYNLYRNSYVASACRSNCYSNVVFRQCMEELLLMEEFDKYARAVQIV	3	5	30
QIY[UNIMOD:40]DTSCKGVYDRGLFSDLEHVCDDCYNLY[UNIMOD:40]RNSY[UNIMOD:40]VASACRSNCYSNVVFRQCMEELLLMEEFDKYARAVQIV	QIYDTSCKGVYDRGLFSDLEHVCDDCYNLYRNSYVASACRSNCYSNVVFRQCMEELLLMEEFDKYARAVQIV	3	6	30
QIY[UNIMOD:40]DTSCKGVYDRGLFSDLEHVCDDCYNLY[UNIMOD:40]RNSY[UNIMOD:40]VASACRSNCYSNVVFRQCMEELLLMEEFDKYARAVQIV	QIYDTSCKGVYDRGLFSDLEHVCDDCYNLYRNSYVASACRSNCYSNVVFRQCMEELLLMEEFDKYARAVQIV	3	7	30
QIY[UNIMOD:40]DTSCKGVYDRGLFSDLEHVCDDCYNLY[UNIMOD:40]RNSY[UNIMOD:40]VASACRSNCYSNVVFRQCMEELLLMEEFDKYARAVQIV	QIYDTSCKGVYDRGLFSDLEHVCDDCYNLYRNSYVASACRSNCYSNVVFRQCMEELLLMEEFDKYARAVQIV	3	8	30
QIY[UNIMOD:40]DTSCKGVYDRGLFSDLEHVCDDCYNLY[UNIMOD:40]RNSYVASACRSNCY[UNIMOD:40]SNVVFRQCMEELLLMEEFDKYARAVQIV	QIYDTSCKGVYDRGLFSDLEHVCDDCYNLYRNSYVASACRSNCYSNVVFRQCMEELLLMEEFDKYARAVQIV	3	2	30
QIY[UNIMOD:40]DTSCKGVYDRGLFSDLEHVCDDCYNLY[UNIMOD:40]RNSYVASACRSNCY[UNIMOD:40]SNVVFRQCMEELLLMEEFDKYARAVQIV	QIYDTSCKGVYDRGLFSDLEHVCDDCYNLYRNSYVASACRSNCYSNVVFRQCMEELLLMEEFDKYARAVQIV	3	3	30
QIY[UNIMOD:40]DTSCKGVYDRGLFSDLEHVCDDCYNLY[UNIMOD:40]RNSYVASACRSNCY[UNIMOD:40]SNVVFRQCMEELLLMEEFDKYARAVQIV	QIYDTSCKGVYDRGLFSDLEHVCDDCYNLYRNSYVASACRSNCYSNVVFRQCMEELLLMEEFDKYARAVQIV	3	4	30
QIY[UNIMOD:40]DTSCKGVYDRGLFSDLEHVCDDCYNLY[UNIMOD:40]RNSYVASACRSNCY[UNIMOD:40]SNVVFRQCMEELLLMEEFDKYARAVQIV	QIYDTSCKGVYDRGLFSDLEHVCDDCYNLYRNSYVASACRSNCYSNVVFRQCMEELLLMEEFDKYARAVQIV	3	5	30
QIY[UNIMOD:40]DTSCKGVYDRGLFSDLEHVCDDCYNLY[UNIMOD:40]RNSYVASACRSNCY[UNIMOD:40]SNVVFRQCMEELLLMEEFDKYARAVQIV	QIYDTSCKGVYDRGLFSDLEHVCDDCYNLYRNSYVASACRSNCYSNVVFRQCMEELLLMEEFDKYARAVQIV	3	6	30
QIY[UNIMOD:40]DTSCKGVYDRGLFSDLEHVCDDCYNLY[UNIMOD:40]RNSYVASACRSNCY[UNIMOD:40]SNVVFRQCMEELLLMEEFDKYARAVQIV	QIYDTSCKGVYDRGLFSDLEHVCDDCYNLYRNSYVASACRSNCYSNVVFRQCMEELLLMEEFDKYARAVQIV	3	7	30
QIY[UNIMOD:40]DTSCKGVYDRGLFSDLEHVCDDCYNLY[UNIMOD:40]RNSYVASACRSNCY[UNIMOD:40]SNVVFRQCMEELLLMEEFDKYARAVQIV	QIYDTSCKGVYDRGLFSDLEHVCDDCYNLYRNSYVASACRSNCYSNVVFRQCMEELLLMEEFDKYARAVQIV	3	8	30
QIY[UNIMOD:40]DTSCKGVYDRGLFSDLEHVCDDCYNLY[UNIMOD:40]RNSYVASACRSNCYSNVVFRQCMEELLLMEEFDKY[UNIMOD:40]ARAVQIV	QIYDTSCKGVYDRGLFSDLEHVCDDCYNLYRNSYVASACRSNCYSNVVFRQCMEELLLMEEFDKYARAVQIV	3	2	30
QIY[UNIMOD:40]DTSCKGVYDRGLFSDLEHVCDDCYNLY[UNIMOD:40]RNSYVASACRSNCYSNVVFRQCMEELLLMEEFDKY[UNIMOD:40]ARAVQIV	QIYDTSCKGVYDRGLFSDLEHVCDDCYNLYRNSYVASACRSNCYSNVVFRQCMEELLLMEEFDKYARAVQIV	3	3	30
QIY[UNIMOD:40]DTSCKGVYDRGLFSDLEHVCDDCYNLY[UNIMOD:40]RNSYVASACRSNCYSNVVFRQCMEELLLMEEFDKY[UNIMOD:40]ARAVQIV	QIYDTSCKGVYDRGLFSDLEHVCDDCYNLYRNSYVASACRSNCYSNVVFRQCMEELLLMEEFDKYARAVQIV	3	4	30
QIY[UNIMOD:40]DTSCKGVYDRGLFSDLEHVCDDCYNLY[UNIMOD:40]RNSYVASACRSNCYSNVVFRQCMEELLLMEEFDKY[UNIMOD:40]ARAVQIV	QIYDTSCKGVYDRGLFSDLEHVCDDCYNLYRNSYVASACRSNCYSNVVFRQCMEELLLMEEFDKYARAVQIV	3	5	30
QIY[UNIMOD:40]DTSCKGVYDRGLFSDLEHVCDDCYNLY[UNIMOD:40]RNSYVASACRSNCYSNVVFRQCMEELLLMEEFDKY[UNIMOD:40]ARAVQIV	QIYDTSCKGVYDRGLFSDLEHVCDDCYNLYRNSYVASACRSNCYSNVVFRQCMEELLLMEEFDKYARAVQIV	3	6	30
QIY[UNIMOD:40]DTSCKGVYDRGLFSDLEHVCDDCYNLY[UNIMOD:40]RNSYVASACRSNCYSNVVFRQCMEELLLMEEFDKY[UNIMOD:40]ARAVQIV	QIYDTSCKGVYDRGLFSDLEHVCDDCYNLYRNSYVASACRSNCYSNVVFRQCMEELLLMEEFDKYARAVQIV	3	7	30
QIY[UNIMOD:40]DTSCKGVYDRGLFSDLEHVCDDCYNLY[UNIMOD:40]RNSYVASACRSNCYSNVVFRQCMEELLLMEEFDKY[UNIMOD:40]ARAVQIV	QIYDTSCKGVYDRGLFSDLEHVCDDCYNLYRNSYVASACRSNCYSNVVFRQCMEELLLMEEFDKYARAVQIV	3	8	30
[UNIMOD:28]QIY[UNIMOD:40]DTSCKGVYDRGLFSDLEHVCDDCYNLY[UNIMOD:40]RNSYVASACRSNCYSNVVFRQCMEELLLMEEFDKYARAVQIV	QIYDTSCKGVYDRGLFSDLEHVCDDCYNLYRNSYVASACRSNCYSNVVFRQCMEELLLMEEFDKYARAVQIV	3	2	30
[UNIMOD:28]QIY[UNIMOD:40]DTSCKGVYDRGLFSDLEHVCDDCYNLY[UNIMOD:40]RNSYVASACRSNCYSNVVFRQCMEELLLMEEFDKYARAVQIV	QIYDTSCKGVYDRGLFSDLEHVCDDCYNLYRNSYVASACRSNCYSNVVFRQCMEELLLMEEFDKYARAVQIV	3	3	30
[UNIMOD:28]QIY[UNIMOD:40]DTSCKGVYDRGLFSDLEHVCDDCYNLY[UNIMOD:40]RNSYVASACRSNCYSNVVFRQCMEELLLMEEFDKYARAVQIV	QIYDTSCKGVYDRGLFSDLEHVCDDCYNLYRNSYVASACRSNCYSNVVFRQCMEELLLMEEFDKYARAVQIV	3	4	30
[UNIMOD:28]QIY[UNIMOD:40]DTSCKGVYDRGLFSDLEHVCDDCYNLY[UNIMOD:40]RNSYVASACRSNCYSNVVFRQCMEELLLMEEFDKYARAVQIV	QIYDTSCKGVYDRGLFSDLEHVCDDCYNLYRNSYVASACRSNCYSNVVFRQCMEELLLMEEFDKYARAVQIV	3	5	30
[UNIMOD:28]QIY[UNIMOD:40]DTSCKGVYDRGLFSDLEHVCDDCYNLY[UNIMOD:40]RNSYVASACRSNCYSNVVFRQCMEELLLMEEFDKYARAVQIV	QIYDTSCKGVYDRGLFSDLEHVCDDCYNLYRNSYVASACRSNCYSNVVFRQCMEELLLMEEFDKYARAVQIV	3	6	30
[UNIMOD:28]QIY[UNIMOD:40]DTSCKGVYDRGLFSDLEHVCDDCYNLY[UNIMOD:40]RNSYVASACRSNCYSNVVFRQCMEELLLMEEFDKYARAVQIV	QIYDTSCKGVYDRGLFSDLEHVCDDCYNLYRNSYVASACRSNCYSNVVFRQCMEELLLMEEFDKYARAVQIV	3	7	30
[UNIMOD:28]QIY[UNIMOD:40]DTSCKGVYDRGLFSDLEHVCDDCYNLY[UNIMOD:40]RNSYVASACRSNCYSNVVFRQCMEELLLMEEFDKYARAVQIV	QIYDTSCKGVYDRGLFSDLEHVCDDCYNLYRNSYVASACRSNCYSNVVFRQCMEELLLMEEFDKYARAVQIV	3	8	30
QIY[UNIMOD:40]DTSCKGVYDRGLFSDLEHVCDDCYNLY[UNIMOD:40]RNSYVASACRSNCYSNVVFRQCMEELLLMEEFDKYARAVQIV[UNIMOD:2]	QIYDTSCKGVYDRGLFSDLEHVCDDCYNLYRNSYVASACRSNCYSNVVFRQCMEELLLMEEFDKYARAVQIV	3	2	30
QIY[UNIMOD:40]DTSCKGVYDRGLFSDLEHVCDDCYNLY[UNIMOD:40]RNSYVASACRSNCYSNVVFRQCMEELLLMEEFDKYARAVQIV[UNIMOD:2]	QIYDTSCKGVYDRGLFSDLEHVCDDCYNLYRNSYVASACRSNCYSNVVFRQCMEELLLMEEFDKYARAVQIV	3	3	30
QIY[UNIMOD:40]DTSCKGVYDRGLFSDLEHVCDDCYNLY[UNIMOD:40]RNSYVASACRSNCYSNVVFRQCMEELLLMEEFDKYARAVQIV[UNIMOD:2]	QIYDTSCKGVYDRGLFSDLEHVCDDCYNLYRNSYVASACRSNCYSNVVFRQCMEELLLMEEFDKYARAVQIV	3	4	30
QIY[UNIMOD:40]DTSCKGVYDRGLFSDLEHVCDDCYNLY[UNIMOD:40]RNSYVASACRSNCYSNVVFRQCMEELLLMEEFDKYARAVQIV[UNIMOD:2]	QIYDTSCKGVYDRGLFSDLEHVCDDCYNLYRNSYVASACRSNCYSNVVFRQCMEELLLMEEFDKYARAVQIV	3	5	30
QIY[UNIMOD:40]DTSCKGVYDRGLFSDLEHVCDDCYNLY[UNIMOD:40]RNSYVASACRSNCYSNVVFRQCMEELLLMEEFDKYARAVQIV[UNIMOD:2]	QIYDTSCKGVYDRGLFSDLEHVCDDCYNLYRNSYVASACRSNCYSNVVFRQCMEELLLMEEFDKYARAVQIV	3	6	30
QIY[UNIMOD:40]DTSCKGVYDRGLFSDLEHVCDDCYNLY[UNIMOD:40]RNSYVASACRSNCYSNVVFRQCMEELLLMEEFDKYARAVQIV[UNIMOD:2]	QIYDTSCKGVYDRGLFSDLEHVCDDCYNLYRNSYVASACRSNCYSNVVFRQCMEELLLMEEFDKYARAVQIV	3	7	30
QIY[UNIMOD:40]DTSCKGVYDRGLFSDLEHVCDDCYNLY[UNIMOD:40]RNSYVASACRSNCYSNVVFRQCMEELLLMEEFDKYARAVQIV[UNIMOD:2]	QIYDTSCKGVYDRGLFSDLEHVCDDCYNLYRNSYVASACRSNCYSNVVFRQCMEELLLMEEFDKYARAVQIV	3	8	30
QIY[UNIMOD:40]DTSCKGVYDRGLFSDLEHVCDDCYNLYRNSY[UNIMOD:40]VASACRSNCY[UNIMOD:40]SNVVFRQCMEELLLMEEFDKYARAVQIV	QIYDTSCKGVYDRGLFSDLEHVCDDCYNLYRNSYVASACRSNCYSNVVFRQCMEELLLMEEFDKYARAVQIV	3	2	30
QIY[UNIMOD:40]DTSCKGVYDRGLFSDLEHVCDDCYNLYRNSY[UNIMOD:40]VASACRSNCY[UNIMOD:40]SNVVFRQCMEELLLMEEFDKYARAVQIV	QIYDTSCKGVYDRGLFSDLEHVCDDCYNLYRNSYVASACRSNCYSNVVFRQCMEELLLMEEFDKYARAVQIV	3	3	30
QIY[UNIMOD:40]DTSCKGVYDRGLFSDLEHVCDDCYNLYRNSY[UNIMOD:40]VASACRSNCY[UNIMOD:40]SNVVFRQCMEELLLMEEFDKYARAVQIV	QIYDTSCKGVYDRGLFSDLEHVCDDCYNLYRNSYVASACRSNCYSNVVFRQCMEELLLMEEFDKYARAVQIV	3	4	30
QIY[UNIMOD:40]DTSCKGVYDRGLFSDLEHVCDDCYNLYRNSY[UNIMOD:40]VASACRSNCY[UNIMOD:40]SNVVFRQCMEELLLMEEFDKYARAVQIV	QIYDTSCKGVYDRGLFSDLEHVCDDCYNLYRNSYVASACRSNCYSNVVFRQCMEELLLMEEFDKYARAVQIV	3	5	30
QIY[UNIMOD:40]DTSCKGVYDRGLFSDLEHVCDDCYNLYRNSY[UNIMOD:40]VASACRSNCY[UNIMOD:40]SNVVFRQCMEELLLMEEFDKYARAVQIV	QIYDTSCKGVYDRGLFSDLEHVCDDCYNLYRNSYVASACRSNCYSNVVFRQCMEELLLMEEFDKYARAVQIV	3	6	30
QIY[UNIMOD:40]DTSCKGVYDRGLFSDLEHVCDDCYNLYRNSY[UNIMOD:40]VASACRSNCY[UNIMOD:40]SNVVFRQCMEELLLMEEFDKYARAVQIV	QIYDTSCKGVYDRGLFSDLEHVCDDCYNLYRNSYVASACRSNCYSNVVFRQCMEELLLMEEFDKYARAVQIV	3	7	30
QIY[UNIMOD:40]DTSCKGVYDRGLFSDLEHVCDDCYNLYRNSY[UNIMOD:40]VASACRSNCY[UNIMOD:40]SNVVFRQCMEELLLMEEFDKYARAVQIV	QIYDTSCKGVYDRGLFSDLEHVCDDCYNLYRNSYVASACRSNCYSNVVFRQCMEELLLMEEFDKYARAVQIV	3	8	30
QIY[UNIMOD:40]DTSCKGVYDRGLFSDLEHVCDDCYNLYRNSY[UNIMOD:40]VASACRSNCYSNVVFRQCMEELLLMEEFDKY[UNIMOD:40]ARAVQIV	QIYDTSCKGVYDRGLFSDLEHVCDDCYNLYRNSYVASACRSNCYSNVVFRQCMEELLLMEEFDKYARAVQIV	3	2	30
QIY[UNIMOD:40]DTSCKGVYDRGLFSDLEHVCDDCYNLYRNSY[UNIMOD:40]VASACRSNCYSNVVFRQCMEELLLMEEFDKY[UNIMOD:40]ARAVQIV	QIYDTSCKGVYDRGLFSDLEHVCDDCYNLYRNSYVASACRSNCYSNVVFRQCMEELLLMEEFDKYARAVQIV	3	3	30
QIY[UNIMOD:40]DTSCKGVYDRGLFSDLEHVCDDCYNLYRNSY[UNIMOD:40]VASACRSNCYSNVVFRQCMEELLLMEEFDKY[UNIMOD:40]ARAVQIV	QIYDTSCKGVYDRGLFSDLEHVCDDCYNLYRNSYVASACRSNCYSNVVFRQCMEELLLMEEFDKYARAVQIV	3	4	30
QIY[UNIMOD:40]DTSCKGVYDRGLFSDLEHVCDDCYNLYRNSY[UNIMOD:40]VASACRSNCYSNVVFRQCMEELLLMEEFDKY[UNIMOD:40]ARAVQIV	QIYDTSCKGVYDRGLFSDLEHVCDDCYNLYRNSYVASACRSNCYSNVVFRQCMEELLLMEEFDKYARAVQIV	3	5	30
QIY[UNIMOD:40]DTSCKGVYDRGLFSDLEHVCDDCYNLYRNSY[UNIMOD:40]VASACRSNCYSNVVFRQCMEELLLMEEFDKY[UNIMOD:40]ARAVQIV	QIYDTSCKGVYDRGLFSDLEHVCDDCYNLYRNSYVASACRSNCYSNVVFRQCMEELLLMEEFDKYARAVQIV	3	6	30
QIY[UNIMOD:40]DTSCKGVYDRGLFSDLEHVCDDCYNLYRNSY[UNIMOD:40]VASACRSNCYSNVVFRQCMEELLLMEEFDKY[UNIMOD:40]ARAVQIV	QIYDTSCKGVYDRGLFSDLEHVCDDCYNLYRNSYVASACRSNCYSNVVFRQCMEELLLMEEFDKYARAVQIV	3	7	30
QIY[UNIMOD:40]DTSCKGVYDRGLFSDLEHVCDDCYNLYRNSY[UNIMOD:40]VASACRSNCYSNVVFRQCMEELLLMEEFDKY[UNIMOD:40]ARAVQIV	QIYDTSCKGVYDRGLFSDLEHVCDDCYNLYRNSYVASACRSNCYSNVVFRQCMEELLLMEEFDKYARAVQIV	3	8	30
[UNIMOD:28]QIY[UNIMOD:40]DTSCKGVYDRGLFSDLEHVCDDCYNLYRNSY[UNIMOD:40]VASACRSNCYSNVVFRQCMEELLLMEEFDKYARAVQIV	QIYDTSCKGVYDRGLFSDLEHVCDDCYNLYRNSYVASACRSNCYSNVVFRQCMEELLLMEEFDKYARAVQIV	3	2	30
[UNIMOD:28]QIY[UNIMOD:40]DTSCKGVYDRGLFSDLEHVCDDCYNLYRNSY[UNIMOD:40]VASACRSNCYSNVVFRQCMEELLLMEEFDKYARAVQIV	QIYDTSCKGVYDRGLFSDLEHVCDDCYNLYRNSYVASACRSNCYSNVVFRQCMEELLLMEEFDKYARAVQIV	3	3	30
[UNIMOD:28]QIY[UNIMOD:40]DTSCKGVYDRGLFSDLEHVCDDCYNLYRNSY[UNIMOD:40]VASACRSNCYSNVVFRQCMEELLLMEEFDKYARAVQIV	QIYDTSCKGVYDRGLFSDLEHVCDDCYNLYRNSYVASACRSNCYSNVVFRQCMEELLLMEEFDKYARAVQIV	3	4	30
[UNIMOD:28]QIY[UNIMOD:40]DTSCKGVYDRGLFSDLEHVCDDCYNLYRNSY[UNIMOD:40]VASACRSNCYSNVVFRQCMEELLLMEEFDKYARAVQIV	QIYDTSCKGVYDRGLFSDLEHVCDDCYNLYRNSYVASACRSNCYSNVVFRQCMEELLLMEEFDKYARAVQIV	3	5	30
[UNIMOD:28]QIY[UNIMOD:40]DTSCKGVYDRGLFSDLEHVCDDCYNLYRNSY[UNIMOD:40]VASACRSNCYSNVVFRQCMEELLLMEEFDKYARAVQIV	QIYDTSCKGVYDRGLFSDLEHVCDDCYNLYRNSYVASACRSNCYSNVVFRQCMEELLLMEEFDKYARAVQIV	3	6	30
[UNIMOD:28]QIY[UNIMOD:40]DTSCKGVYDRGLFSDLEHVCDDCYNLYRNSY[UNIMOD:40]VASACRSNCYSNVVFRQCMEELLLMEEFDKYARAVQIV	QIYDTSCKGVYDRGLFSDLEHVCDDCYNLYRNSYVASACRSNCYSNVVFRQCMEELLLMEEFDKYARAVQIV	3	7	30
[UNIMOD:28]QIY[UNIMOD:40]DTSCKGVYDRGLFSDLEHVCDDCYNLYRNSY[UNIMOD:40]VASACRSNCYSNVVFRQCMEELLLMEEFDKYARAVQIV	QIYDTSCKGVYDRGLFSDLEHVCDDCYNLYRNSYVASACRSNCYSNVVFRQCMEELLLMEEFDKYARAVQIV	3	8	30
QIY[UNIMOD:40]DTSCKGVYDRGLFSDLEHVCDDCYNLYRNSY[UNIMOD:40]VASACRSNCYSNVVFRQCMEELLLMEEFDKYARAVQIV[UNIMOD:2]	QIYDTSCKGVYDRGLFSDLEHVCDDCYNLYRNSYVASACRSNCYSNVVFRQCMEELLLMEEFDKYARAVQIV	3	2	30
QIY[UNIMOD:40]DTSCKGVYDRGLFSDLEHVCDDCYNLYRNSY[UNIMOD:40]VASACRSNCYSNVVFRQCMEELLLMEEFDKYARAVQIV[UNIMOD:2]	QIYDTSCKGVYDRGLFSDLEHVCDDCYNLYRNSYVASACRSNCYSNVVFRQCMEELLLMEEFDKYARAVQIV	3	3	30
QIY[UNIMOD:40]DTSCKGVYDRGLFSDLEHVCDDCYNLYRNSY[UNIMOD:40]VASACRSNCYSNVVFRQCMEELLLMEEFDKYARAVQIV[UNIMOD:2]	QIYDTSCKGVYDRGLFSDLEHVCDDCYNLYRNSYVASACRSNCYSNVVFRQCMEELLLMEEFDKYARAVQIV	3	4	30
QIY[UNIMOD:40]DTSCKGVYDRGLFSDLEHVCDDCYNLYRNSY[UNIMOD:40]VASACRSNCYSNVVFRQCMEELLLMEEFDKYARAVQIV[UNIMOD:2]	QIYDTSCKGVYDRGLFSDLEHVCDDCYNLYRNSYVASACRSNCYSNVVFRQCMEELLLMEEFDKYARAVQIV	3	5	30
QIY[UNIMOD:40]DTSCKGVYDRGLFSDLEHVCDDCYNLYRNSY[UNIMOD:40]VASACRSNCYSNVVFRQCMEELLLMEEFDKYARAVQIV[UNIMOD:2]	QIYDTSCKGVYDRGLFSDLEHVCDDCYNLYRNSYVASACRSNCYSNVVFRQCMEELLLMEEFDKYARAVQIV	3	6	30
QIY[UNIMOD:40]DTSCKGVYDRGLFSDLEHVCDDCYNLYRNSY[UNIMOD:40]VASACRSNCYSNVVFRQCMEELLLMEEFDKYARAVQIV[UNIMOD:2]	QIYDTSCKGVYDRGLFSDLEHVCDDCYNLYRNSYVASACRSNCYSNVVFRQCMEELLLMEEFDKYARAVQIV	3	7	30
QIY[UNIMOD:40]DTSCKGVYDRGLFSDLEHVCDDCYNLYRNSY[UNIMOD:40]VASACRSNCYSNVVFRQCMEELLLMEEFDKYARAVQIV[UNIMOD:2]	QIYDTSCKGVYDRGLFSDLEHVCDDCYNLYRNSYVASACRSNCYSNVVFRQCMEELLLMEEFDKYARAVQIV	3	8	30
QIY[UNIMOD:40]DTSCKGVYDRGLFSDLEHVCDDCYNLYRNSYVASACRSNCY[UNIMOD:40]SNVVFRQCMEELLLMEEFDKY[UNIMOD:40]ARAVQIV	QIYDTSCKGVYDRGLFSDLEHVCDDCYNLYRNSYVASACRSNCYSNVVFRQCMEELLLMEEFDKYARAVQIV	3	2	30
QIY[UNIMOD:40]DTSCKGVYDRGLFSDLEHVCDDCYNLYRNSYVASACRSNCY[UNIMOD:40]SNVVFRQCMEELLLMEEFDKY[UNIMOD:40]ARAVQIV	QIYDTSCKGVYDRGLFSDLEHVCDDCYNLYRNSYVASACRSNCYSNVVFRQCMEELLLMEEFDKYARAVQIV	3	3	30
QIY[UNIMOD:40]DTSCKGVYDRGLFSDLEHVCDDCYNLYRNSYVASACRSNCY[UNIMOD:40]SNVVFRQCMEELLLMEEFDKY[UNIMOD:40]ARAVQIV	QIYDTSCKGVYDRGLFSDLEHVCDDCYNLYRNSYVASACRSNCYSNVVFRQCMEELLLMEEFDKYARAVQIV	3	4	30
QIY[UNIMOD:40]DTSCKGVYDRGLFSDLEHVCDDCYNLYRNSYVASACRSNCY[UNIMOD:40]SNVVFRQCMEELLLMEEFDKY[UNIMOD:40]ARAVQIV	QIYDTSCKGVYDRGLFSDLEHVCDDCYNLYRNSYVASACRSNCYSNVVFRQCMEELLLMEEFDKYARAVQIV	3	5	30
QIY[UNIMOD:40]DTSCKGVYDRGLFSDLEHVCDDCYNLYRNSYVASACRSNCY[UNIMOD:40]SNVVFRQCMEELLLMEEFDKY[UNIMOD:40]ARAVQIV	QIYDTSCKGVYDRGLFSDLEHVCDDCYNLYRNSYVASACRSNCYSNVVFRQCMEELLLMEEFDKYARAVQIV	3	6	30
QIY[UNIMOD:40]DTSCKGVYDRGLFSDLEHVCDDCYNLYRNSYVASACRSNCY[UNIMOD:40]SNVVFRQCMEELLLMEEFDKY[UNIMOD:40]ARAVQIV	QIYDTSCKGVYDRGLFSDLEHVCDDCYNLYRNSYVASACRSNCYSNVVFRQCMEELLLMEEFDKYARAVQIV	3	7	30
QIY[UNIMOD:40]DTSCKGVYDRGLFSDLEHVCDDCYNLYRNSYVASACRSNCY[UNIMOD:40]SNVVFRQCMEELLLMEEFDKY[UNIMOD:40]ARAVQIV	QIYDTSCKGVYDRGLFSDLEHVCDDCYNLYRNSYVASACRSNCYSNVVFRQCMEELLLMEEFDKYARAVQIV	3	8	30
[UNIMOD:28]QIY[UNIMOD:40]DTSCKGVYDRGLFSDLEHVCDDCYNLYRNSYVASACRSNCY[UNIMOD:40]SNVVFRQCMEELLLMEEFDKYARAVQIV	QIYDTSCKGVYDRGLFSDLEHVCDDCYNLYRNSYVASACRSNCYSNVVFRQCMEELLLMEEFDKYARAVQIV	3	2	30
[UNIMOD:28]QIY[UNIMOD:40]DTSCKGVYDRGLFSDLEHVCDDCYNLYRNSYVASACRSNCY[UNIMOD:40]SNVVFRQCMEELLLMEEFDKYARAVQIV	QIYDTSCKGVYDRGLFSDLEHVCDDCYNLYRNSYVASACRSNCYSNVVFRQCMEELLLMEEFDKYARAVQIV	3	3	30
[UNIMOD:28]QIY[UNIMOD:40]DTSCKGVYDRGLFSDLEHVCDDCYNLYRNSYVASACRSNCY[UNIMOD:40]SNVVFRQCMEELLLMEEFDKYARAVQIV	QIYDTSCKGVYDRGLFSDLEHVCDDCYNLYRNSYVASACRSNCYSNVVFRQCMEELLLMEEFDKYARAVQIV	3	4	30
[UNIMOD:28]QIY[UNIMOD:40]DTSCKGVYDRGLFSDLEHVCDDCYNLYRNSYVASACRSNCY[UNIMOD:40]SNVVFRQCMEELLLMEEFDKYARAVQIV	QIYDTSCKGVYDRGLFSDLEHVCDDCYNLYRNSYVASACRSNCYSNVVFRQCMEELLLMEEFDKYARAVQIV	3	5	30
[UNIMOD:28]QIY[UNIMOD:40]DTSCKGVYDRGLFSDLEHVCDDCYNLYRNSYVASACRSNCY[UNIMOD:40]SNVVFRQCMEELLLMEEFDKYARAVQIV	QIYDTSCKGVYDRGLFSDLEHVCDDCYNLYRNSYVASACRSNCYSNVVFRQCMEELLLMEEFDKYARAVQIV	3	6	30
[UNIMOD:28]QIY[UNIMOD:40]DTSCKGVYDRGLFSDLEHVCDDCYNLYRNSYVASACRSNCY[UNIMOD:40]SNVVFRQCMEELLLMEEFDKYARAVQIV	QIYDTSCKGVYDRGLFSDLEHVCDDCYNLYRNSYVASACRSNCYSNVVFRQCMEELLLMEEFDKYARAVQIV	3	7	30
[UNIMOD:28]QIY[UNIMOD:40]DTSCKGVYDRGLFSDLEHVCDDCYNLYRNSYVASACRSNCY[UNIMOD:40]SNVVFRQCMEELLLMEEFDKYARAVQIV	QIYDTSCKGVYDRGLFSDLEHVCDDCYNLYRNSYVASACRSNCYSNVVFRQCMEELLLMEEFDKYARAVQIV	3	8	30
QIY[UNIMOD:40]DTSCKGVYDRGLFSDLEHVCDDCYNLYRNSYVASACRSNCY[UNIMOD:40]SNVVFRQCMEELLLMEEFDKYARAVQIV[UNIMOD:2]	QIYDTSCKGVYDRGLFSDLEHVCDDCYNLYRNSYVASACRSNCYSNVVFRQCMEELLLMEEFDKYARAVQIV	3	2	30
QIY[UNIMOD:40]DTSCKGVYDRGLFSDLEHVCDDCYNLYRNSYVASACRSNCY[UNIMOD:40]SNVVFRQCMEELLLMEEFDKYARAVQIV[UNIMOD:2]	QIYDTSCKGVYDRGLFSDLEHVCDDCYNLYRNSYVASACRSNCYSNVVFRQCMEELLLMEEFDKYARAVQIV	3	3	30
QIY[UNIMOD:40]DTSCKGVYDRGLFSDLEHVCDDCYNLYRNSYVASACRSNCY[UNIMOD:40]SNVVFRQCMEELLLMEEFDKYARAVQIV[UNIMOD:2]	QIYDTSCKGVYDRGLFSDLEHVCDDCYNLYRNSYVASACRSNCYSNVVFRQCMEELLLMEEFDKYARAVQIV	3	4	30
QIY[UNIMOD:40]DTSCKGVYDRGLFSDLEHVCDDCYNLYRNSYVASACRSNCY[UNIMOD:40]SNVVFRQCMEELLLMEEFDKYARAVQIV[UNIMOD:2]	QIYDTSCKGVYDRGLFSDLEHVCDDCYNLYRNSYVASACRSNCYSNVVFRQCMEELLLMEEFDKYARAVQIV	3	5	30
QIY[UNIMOD:40]DTSCKGVYDRGLFSDLEHVCDDCYNLYRNSYVASACRSNCY[UNIMOD:40]SNVVFRQCMEELLLMEEFDKYARAVQIV[UNIMOD:2]	QIYDTSCKGVYDRGLFSDLEHVCDDCYNLYRNSYVASACRSNCYSNVVFRQCMEELLLMEEFDKYARAVQIV	3	6	30
QIY[UNIMOD:40]DTSCKGVYDRGLFSDLEHVCDDCYNLYRNSYVASACRSNCY[UNIMOD:40]SNVVFRQCMEELLLMEEFDKYARAVQIV[UNIMOD:2]	QIYDTSCKGVYDRGLFSDLEHVCDDCYNLYRNSYVASACRSNCYSNVVFRQCMEELLLMEEFDKYARAVQIV	3	7	30
QIY[UNIMOD:40]DTSCKGVYDRGLFSDLEHVCDDCYNLYRNSYVASACRSNCY[UNIMOD:40]SNVVFRQCMEELLLMEEFDKYARAVQIV[UNIMOD:2]	QIYDTSCKGVYDRGLFSDLEHVCDDCYNLYRNSYVASACRSNCYSNVVFRQCMEELLLMEEFDKYARAVQIV	3	8	30
[UNIMOD:28]QIY[UNIMOD:40]DTSCKGVYDRGLFSDLEHVCDDCYNLYRNSYVASACRSNCYSNVVFRQCMEELLLMEEFDKY[UNIMOD:40]ARAVQIV	QIYDTSCKGVYDRGLFSDLEHVCDDCYNLYRNSYVASACRSNCYSNVVFRQCMEELLLMEEFDKYARAVQIV	3	2	30
[UNIMOD:28]QIY[UNIMOD:40]DTSCKGVYDRGLFSDLEHVCDDCYNLYRNSYVASACRSNCYSNVVFRQCMEELLLMEEFDKY[UNIMOD:40]ARAVQIV	QIYDTSCKGVYDRGLFSDLEHVCDDCYNLYRNSYVASACRSNCYSNVVFRQCMEELLLMEEFDKYARAVQIV	3	3	30
[UNIMOD:28]QIY[UNIMOD:40]DTSCKGVYDRGLFSDLEHVCDDCYNLYRNSYVASACRSNCYSNVVFRQCMEELLLMEEFDKY[UNIMOD:40]ARAVQIV	QIYDTSCKGVYDRGLFSDLEHVCDDCYNLYRNSYVASACRSNCYSNVVFRQCMEELLLMEEFDKYARAVQIV	3	4	30
[UNIMOD:28]QIY[UNIMOD:40]DTSCKGVYDRGLFSDLEHVCDDCYNLYRNSYVASACRSNCYSNVVFRQCMEELLLMEEFDKY[UNIMOD:40]ARAVQIV	QIYDTSCKGVYDRGLFSDLEHVCDDCYNLYRNSYVASACRSNCYSNVVFRQCMEELLLMEEFDKYARAVQIV	3	5	30
[UNIMOD:28]QIY[UNIMOD:40]DTSCKGVYDRGLFSDLEHVCDDCYNLYRNSYVASACRSNCYSNVVFRQCMEELLLMEEFDKY[UNIMOD:40]ARAVQIV	QIYDTSCKGVYDRGLFSDLEHVCDDCYNLYRNSYVASACRSNCYSNVVFRQCMEELLLMEEFDKYARAVQIV	3	6	30
[UNIMOD:28]QIY[UNIMOD:40]DTSCKGVYDRGLFSDLEHVCDDCYNLYRNSYVASACRSNCYSNVVFRQCMEELLLMEEFDKY[UNIMOD:40]ARAVQIV	QIYDTSCKGVYDRGLFSDLEHVCDDCYNLYRNSYVASACRSNCYSNVVFRQCMEELLLMEEFDKYARAVQIV	3	7	30
[UNIMOD:28]QIY[UNIMOD:40]DTSCKGVYDRGLFSDLEHVCDDCYNLYRNSYVASACRSNCYSNVVFRQCMEELLLMEEFDKY[UNIMOD:40]ARAVQIV	QIYDTSCKGVYDRGLFSDLEHVCDDCYNLYRNSYVASACRSNCYSNVVFRQCMEELLLMEEFDKYARAVQIV	3	8	30
QIY[UNIMOD:40]DTSCKGVYDRGLFSDLEHVCDDCYNLYRNSYVASACRSNCYSNVVFRQCMEELLLMEEFDKY[UNIMOD:40]ARAVQIV[UNIMOD:2]	QIYDTSCKGVYDRGLFSDLEHVCDDCYNLYRNSYVASACRSNCYSNVVFRQCMEELLLMEEFDKYARAVQIV	3	2	30
QIY[UNIMOD:40]DTSCKGVYDRGLFSDLEHVCDDCYNLYRNSYVASACRSNCYSNVVFRQCMEELLLMEEFDKY[UNIMOD:40]ARAVQIV[UNIMOD:2]	QIYDTSCKGVYDRGLFSDLEHVCDDCYNLYRNSYVASACRSNCYSNVVFRQCMEELLLMEEFDKYARAVQIV	3	3	30
QIY[UNIMOD:40]DTSCKGVYDRGLFSDLEHVCDDCYNLYRNSYVASACRSNCYSNVVFRQCMEELLLMEEFDKY[UNIMOD:40]ARAVQIV[UNIMOD:2]	QIYDTSCKGVYDRGLFSDLEHVCDDCYNLYRNSYVASACRSNCYSNVVFRQCMEELLLMEEFDKYARAVQIV	3	4	30
QIY[UNIMOD:40]DTSCKGVYDRGLFSDLEHVCDDCYNLYRNSYVASACRSNCYSNVVFRQCMEELLLMEEFDKY[UNIMOD:40]ARAVQIV[UNIMOD:2]	QIYDTSCKGVYDRGLFSDLEHVCDDCYNLYRNSYVASACRSNCYSNVVFRQCMEELLLMEEFDKYARAVQIV	3	5	30
QIY[UNIMOD:40]DTSCKGVYDRGLFSDLEHVCDDCYNLYRNSYVASACRSNCYSNVVFRQCMEELLLMEEFDKY[UNIMOD:40]ARAVQIV[UNIMOD:2]	QIYDTSCKGVYDRGLFSDLEHVCDDCYNLYRNSYVASACRSNCYSNVVFRQCMEELLLMEEFDKYARAVQIV	3	6	30
QIY[UNIMOD:40]DTSCKGVYDRGLFSDLEHVCDDCYNLYRNSYVASACRSNCYSNVVFRQCMEELLLMEEFDKY[UNIMOD:40]ARAVQIV[UNIMOD:2]	QIYDTSCKGVYDRGLFSDLEHVCDDCYNLYRNSYVASACRSNCYSNVVFRQCMEELLLMEEFDKYARAVQIV	3	7	30
QIY[UNIMOD:40]DTSCKGVYDRGLFSDLEHVCDDCYNLYRNSYVASACRSNCYSNVVFRQCMEELLLMEEFDKY[UNIMOD:40]ARAVQIV[UNIMOD:2]	QIYDTSCKGVYDRGLFSDLEHVCDDCYNLYRNSYVASACRSNCYSNVVFRQCMEELLLMEEFDKYARAVQIV	3	8	30
[UNIMOD:28]QIY[UNIMOD:40]DTSCKGVYDRGLFSDLEHVCDDCYNLYRNSYVASACRSNCYSNVVFRQCMEELLLMEEFDKYARAVQIV[UNIMOD:2]	QIYDTSCKGVYDRGLFSDLEHVCDDCYNLYRNSYVASACRSNCYSNVVFRQCMEELLLMEEFDKYARAVQIV	3	2	30
[UNIMOD:28]QIY[UNIMOD:40]DTSCKGVYDRGLFSDLEHVCDDCYNLYRNSYVASACRSNCYSNVVFRQCMEELLLMEEFDKYARAVQIV[UNIMOD:2]	QIYDTSCKGVYDRGLFSDLEHVCDDCYNLYRNSYVASACRSNCYSNVVFRQCMEELLLMEEFDKYARAVQIV	3	3	30
[UNIMOD:28]QIY[UNIMOD:40]DTSCKGVYDRGLFSDLEHVCDDCYNLYRNSYVASACRSNCYSNVVFRQCMEELLLMEEFDKYARAVQIV[UNIMOD:2]	QIYDTSCKGVYDRGLFSDLEHVCDDCYNLYRNSYVASACRSNCYSNVVFRQCMEELLLMEEFDKYARAVQIV	3	4	30
[UNIMOD:28]QIY[UNIMOD:40]DTSCKGVYDRGLFSDLEHVCDDCYNLYRNSYVASACRSNCYSNVVFRQCMEELLLMEEFDKYARAVQIV[UNIMOD:2]	QIYDTSCKGVYDRGLFSDLEHVCDDCYNLYRNSYVASACRSNCYSNVVFRQCMEELLLMEEFDKYARAVQIV	3	5	30
[UNIMOD:28]QIY[UNIMOD:40]DTSCKGVYDRGLFSDLEHVCDDCYNLYRNSYVASACRSNCYSNVVFRQCMEELLLMEEFDKYARAVQIV[UNIMOD:2]	QIYDTSCKGVYDRGLFSDLEHVCDDCYNLYRNSYVASACRSNCYSNVVFRQCMEELLLMEEFDKYARAVQIV	3	6	30
[UNIMOD:28]QIY[UNIMOD:40]DTSCKGVYDRGLFSDLEHVCDDCYNLYRNSYVASACRSNCYSNVVFRQCMEELLLMEEFDKYARAVQIV[UNIMOD:2]	QIYDTSCKGVYDRGLFSDLEHVCDDCYNLYRNSYVASACRSNCYSNVVFRQCMEELLLMEEFDKYARAVQIV	3	7	30
[UNIMOD:28]QIY[UNIMOD:40]DTSCKGVYDRGLFSDLEHVCDDCYNLYRNSYVASACRSNCYSNVVFRQCMEELLLMEEFDKYARAVQIV[UNIMOD:2]	QIYDTSCKGVYDRGLFSDLEHVCDDCYNLYRNSYVASACRSNCYSNVVFRQCMEELLLMEEFDKYARAVQIV	3	8	30
QIYDTSCKGVY[UNIMOD:40]DRGLFSDLEHVCDDCY[UNIMOD:40]NLY[UNIMOD:40]RNSYVASACRSNCYSNVVFRQCMEELLLMEEFDKYARAVQIV	QIYDTSCKGVYDRGLFSDLEHVCDDCYNLYRNSYVASACRSNCYSNVVFRQCMEELLLMEEFDKYARAVQIV	3	2	30
QIYDTSCKGVY[UNIMOD:40]DRGLFSDLEHVCDDCY[UNIMOD:40]NLY[UNIMOD:40]RNSYVASACRSNCYSNVVFRQCMEELLLMEEFDKYARAVQIV	QIYDTSCKGVYDRGLFSDLEHVCDDCYNLYRNSYVASACRSNCYSNVVFRQCMEELLLMEEFDKYARAVQIV	3	3	30
QIYDTSCKGVY[UNIMOD:40]DRGLFSDLEHVCDDCY[UNIMOD:40]NLY[UNIMOD:40]RNSYVASACRSNCYSNVVFRQCMEELLLMEEFDKYARAVQIV	QIYDTSCKGVYDRGLFSDLEHVCDDCYNLYRNSYVASACRSNCYSNVVFRQCMEELLLMEEFDKYARAVQIV	3	4	30
QIYDTSCKGVY[UNIMOD:40]DRGLFSDLEHVCDDCY[UNIMOD:40]NLY[UNIMOD:40]RNSYVASACRSNCYSNVVFRQCMEELLLMEEFDKYARAVQIV	QIYDTSCKGVYDRGLFSDLEHVCDDCYNLYRNSYVASACRSNCYSNVVFRQCMEELLLMEEFDKYARAVQIV	3	5	30
QIYDTSCKGVY[UNIMOD:40]DRGLFSDLEHVCDDCY[UNIMOD:40]NLY[UNIMOD:40]RNSYVASACRSNCYSNVVFRQCMEELLLMEEFDKYARAVQIV	QIYDTSCKGVYDRGLFSDLEHVCDDCYNLYRNSYVASACRSNCYSNVVFRQCMEELLLMEEFDKYARAVQIV	3	6	30
QIYDTSCKGVY[UNIMOD:40]DRGLFSDLEHVCDDCY[UNIMOD:40]NLY[UNIMOD:40]RNSYVASACRSNCYSNVVFRQCMEELLLMEEFDKYARAVQIV	QIYDTSCKGVYDRGLFSDLEHVCDDCYNLYRNSYVASACRSNCYSNVVFRQCMEELLLMEEFDKYARAVQIV	3	7	30
QIYDTSCKGVY[UNIMOD:40]DRGLFSDLEHVCDDCY[UNIMOD:40]NLY[UNIMOD:40]RNSYVASACRSNCYSNVVFRQCMEELLLMEEFDKYARAVQIV	QIYDTSCKGVYDRGLFSDLEHVCDDCYNLYRNSYVASACRSNCYSNVVFRQCMEELLLMEEFDKYARAVQIV	3	8	30
QIYDTSCKGVY[UNIMOD:40]DRGLFSDLEHVCDDCY[UNIMOD:40]NLYRNSY[UNIMOD:40]VASACRSNCYSNVVFRQCMEELLLMEEFDKYARAVQIV	QIYDTSCKGVYDRGLFSDLEHVCDDCYNLYRNSYVASACRSNCYSNVVFRQCMEELLLMEEFDKYARAVQIV	3	2	30
QIYDTSCKGVY[UNIMOD:40]DRGLFSDLEHVCDDCY[UNIMOD:40]NLYRNSY[UNIMOD:40]VASACRSNCYSNVVFRQCMEELLLMEEFDKYARAVQIV	QIYDTSCKGVYDRGLFSDLEHVCDDCYNLYRNSYVASACRSNCYSNVVFRQCMEELLLMEEFDKYARAVQIV	3	3	30
QIYDTSCKGVY[UNIMOD:40]DRGLFSDLEHVCDDCY[UNIMOD:40]NLYRNSY[UNIMOD:40]VASACRSNCYSNVVFRQCMEELLLMEEFDKYARAVQIV	QIYDTSCKGVYDRGLFSDLEHVCDDCYNLYRNSYVASACRSNCYSNVVFRQCMEELLLMEEFDKYARAVQIV	3	4	30
QIYDTSCKGVY[UNIMOD:40]DRGLFSDLEHVCDDCY[UNIMOD:40]NLYRNSY[UNIMOD:40]VASACRSNCYSNVVFRQCMEELLLMEEFDKYARAVQIV	QIYDTSCKGVYDRGLFSDLEHVCDDCYNLYRNSYVASACRSNCYSNVVFRQCMEELLLMEEFDKYARAVQIV	3	5	30
QIYDTSCKGVY[UNIMOD:40]DRGLFSDLEHVCDDCY[UNIMOD:40]NLYRNSY[UNIMOD:40]VASACRSNCYSNVVFRQCMEELLLMEEFDKYARAVQIV	QIYDTSCKGVYDRGLFSDLEHVCDDCYNLYRNSYVASACRSNCYSNVVFRQCMEELLLMEEFDKYARAVQIV	3	6	30
QIYDTSCKGVY[UNIMOD:40]DRGLFSDLEHVCDDCY[UNIMOD:40]NLYRNSY[UNIMOD:40]VASACRSNCYSNVVFRQCMEELLLMEEFDKYARAVQIV	QIYDTSCKGVYDRGLFSDLEHVCDDCYNLYRNSYVASACRSNCYSNVVFRQCMEELLLMEEFDKYARAVQIV	3	7	30
QIYDTSCKGVY[UNIMOD:40]DRGLFSDLEHVCDDCY[UNIMOD:40]NLYRNSY[UNIMOD:40]VASACRSNCYSNVVFRQCMEELLLMEEFDKYARAVQIV	QIYDTSCKGVYDRGLFSDLEHVCDDCYNLYRNSYVASACRSNCYSNVVFRQCMEELLLMEEFDKYARAVQIV	3	8	30
QIYDTSCKGVY[UNIMOD:40]DRGLFSDLEHVCDDCY[UNIMOD:40]NLYRNSYVASACRSNCY[UNIMOD:40]SNVVFRQCMEELLLMEEFDKYARAVQIV	QIYDTSCKGVYDRGLFSDLEHVCDDCYNLYRNSYVASACRSNCYSNVVFRQCMEELLLMEEFDKYARAVQIV	3	2	30
QIYDTSCKGVY[UNIMOD:40]DRGLFSDLEHVCDDCY[UNIMOD:40]NLYRNSYVASACRSNCY[UNIMOD:40]SNVVFRQCMEELLLMEEFDKYARAVQIV	QIYDTSCKGVYDRGLFSDLEHVCDDCYNLYRNSYVASACRSNCYSNVVFRQCMEELLLMEEFDKYARAVQIV	3	3	30
QIYDTSCKGVY[UNIMOD:40]DRGLFSDLEHVCDDCY[UNIMOD:40]NLYRNSYVASACRSNCY[UNIMOD:40]SNVVFRQCMEELLLMEEFDKYARAVQIV	QIYDTSCKGVYDRGLFSDLEHVCDDCYNLYRNSYVASACRSNCYSNVVFRQCMEELLLMEEFDKYARAVQIV	3	4	30
QIYDTSCKGVY[UNIMOD:40]DRGLFSDLEHVCDDCY[UNIMOD:40]NLYRNSYVASACRSNCY[UNIMOD:40]SNVVFRQCMEELLLMEEFDKYARAVQIV	QIYDTSCKGVYDRGLFSDLEHVCDDCYNLYRNSYVASACRSNCYSNVVFRQCMEELLLMEEFDKYARAVQIV	3	5	30
QIYDTSCKGVY[UNIMOD:40]DRGLFSDLEHVCDDCY[UNIMOD:40]NLYRNSYVASACRSNCY[UNIMOD:40]SNVVFRQCMEELLLMEEFDKYARAVQIV	QIYDTSCKGVYDRGLFSDLEHVCDDCYNLYRNSYVASACRSNCYSNVVFRQCMEELLLMEEFDKYARAVQIV	3	6	30
QIYDTSCKGVY[UNIMOD:40]DRGLFSDLEHVCDDCY[UNIMOD:40]NLYRNSYVASACRSNCY[UNIMOD:40]SNVVFRQCMEELLLMEEFDKYARAVQIV	QIYDTSCKGVYDRGLFSDLEHVCDDCYNLYRNSYVASACRSNCYSNVVFRQCMEELLLMEEFDKYARAVQIV	3	7	30
QIYDTSCKGVY[UNIMOD:40]DRGLFSDLEHVCDDCY[UNIMOD:40]NLYRNSYVASACRSNCY[UNIMOD:40]SNVVFRQCMEELLLMEEFDKYARAVQIV	QIYDTSCKGVYDRGLFSDLEHVCDDCYNLYRNSYVASACRSNCYSNVVFRQCMEELLLMEEFDKYARAVQIV	3	8	30
QIYDTSCKGVY[UNIMOD:40]DRGLFSDLEHVCDDCY[UNIMOD:40]NLYRNSYVASACRSNCYSNVVFRQCMEELLLMEEFDKY[UNIMOD:40]ARAVQIV	QIYDTSCKGVYDRGLFSDLEHVCDDCYNLYRNSYVASACRSNCYSNVVFRQCMEELLLMEEFDKYARAVQIV	3	2	30
QIYDTSCKGVY[UNIMOD:40]DRGLFSDLEHVCDDCY[UNIMOD:40]NLYRNSYVASACRSNCYSNVVFRQCMEELLLMEEFDKY[UNIMOD:40]ARAVQIV	QIYDTSCKGVYDRGLFSDLEHVCDDCYNLYRNSYVASACRSNCYSNVVFRQCMEELLLMEEFDKYARAVQIV	3	3	30
QIYDTSCKGVY[UNIMOD:40]DRGLFSDLEHVCDDCY[UNIMOD:40]NLYRNSYVASACRSNCYSNVVFRQCMEELLLMEEFDKY[UNIMOD:40]ARAVQIV	QIYDTSCKGVYDRGLFSDLEHVCDDCYNLYRNSYVASACRSNCYSNVVFRQCMEELLLMEEFDKYARAVQIV	3	4	30
QIYDTSCKGVY[UNIMOD:40]DRGLFSDLEHVCDDCY[UNIMOD:40]NLYRNSYVASACRSNCYSNVVFRQCMEELLLMEEFDKY[UNIMOD:40]ARAVQIV	QIYDTSCKGVYDRGLFSDLEHVCDDCYNLYRNSYVASACRSNCYSNVVFRQCMEELLLMEEFDKYARAVQIV	3	5	30
QIYDTSCKGVY[UNIMOD:40]DRGLFSDLEHVCDDCY[UNIMOD:40]NLYRNSYVASACRSNCYSNVVFRQCMEELLLMEEFDKY[UNIMOD:40]ARAVQIV	QIYDTSCKGVYDRGLFSDLEHVCDDCYNLYRNSYVASACRSNCYSNVVFRQCMEELLLMEEFDKYARAVQIV	3	6	30
QIYDTSCKGVY[UNIMOD:40]DRGLFSDLEHVCDDCY[UNIMOD:40]NLYRNSYVASACRSNCYSNVVFRQCMEELLLMEEFDKY[UNIMOD:40]ARAVQIV	QIYDTSCKGVYDRGLFSDLEHVCDDCYNLYRNSYVASACRSNCYSNVVFRQCMEELLLMEEFDKYARAVQIV	3	7	30
QIYDTSCKGVY[UNIMOD:40]DRGLFSDLEHVCDDCY[UNIMOD:40]NLYRNSYVASACRSNCYSNVVFRQCMEELLLMEEFDKY[UNIMOD:40]ARAVQIV	QIYDTSCKGVYDRGLFSDLEHVCDDCYNLYRNSYVASACRSNCYSNVVFRQCMEELLLMEEFDKYARAVQIV	3	8	30
[UNIMOD:28]QIYDTSCKGVY[UNIMOD:40]DRGLFSDLEHVCDDCY[UNIMOD:40]NLYRNSYVASACRSNCYSNVVFRQCMEELLLMEEFDKYARAVQIV	QIYDTSCKGVYDRGLFSDLEHVCDDCYNLYRNSYVASACRSNCYSNVVFRQCMEELLLMEEFDKYARAVQIV	3	2	30
[UNIMOD:28]QIYDTSCKGVY[UNIMOD:40]DRGLFSDLEHVCDDCY[UNIMOD:40]NLYRNSYVASACRSNCYSNVVFRQCMEELLLMEEFDKYARAVQIV	QIYDTSCKGVYDRGLFSDLEHVCDDCYNLYRNSYVASACRSNCYSNVVFRQCMEELLLMEEFDKYARAVQIV	3	3	30
[UNIMOD:28]QIYDTSCKGVY[UNIMOD:40]DRGLFSDLEHVCDDCY[UNIMOD:40]NLYRNSYVASACRSNCYSNVVFRQCMEELLLMEEFDKYARAVQIV	QIYDTSCKGVYDRGLFSDLEHVCDDCYNLYRNSYVASACRSNCYSNVVFRQCMEELLLMEEFDKYARAVQIV	3	4	30
[UNIMOD:28]QIYDTSCKGVY[UNIMOD:40]DRGLFSDLEHVCDDCY[UNIMOD:40]NLYRNSYVASACRSNCYSNVVFRQCMEELLLMEEFDKYARAVQIV	QIYDTSCKGVYDRGLFSDLEHVCDDCYNLYRNSYVASACRSNCYSNVVFRQCMEELLLMEEFDKYARAVQIV	3	5	30
[UNIMOD:28]QIYDTSCKGVY[UNIMOD:40]DRGLFSDLEHVCDDCY[UNIMOD:40]NLYRNSYVASACRSNCYSNVVFRQCMEELLLMEEFDKYARAVQIV	QIYDTSCKGVYDRGLFSDLEHVCDDCYNLYRNSYVASACRSNCYSNVVFRQCMEELLLMEEFDKYARAVQIV	3	6	30
[UNIMOD:28]QIYDTSCKGVY[UNIMOD:40]DRGLFSDLEHVCDDCY[UNIMOD:40]NLYRNSYVASACRSNCYSNVVFRQCMEELLLMEEFDKYARAVQIV	QIYDTSCKGVYDRGLFSDLEHVCDDCYNLYRNSYVASACRSNCYSNVVFRQCMEELLLMEEFDKYARAVQIV	3	7	30
[UNIMOD:28]QIYDTSCKGVY[UNIMOD:40]DRGLFSDLEHVCDDCY[UNIMOD:40]NLYRNSYVASACRSNCYSNVVFRQCMEELLLMEEFDKYARAVQIV	QIYDTSCKGVYDRGLFSDLEHVCDDCYNLYRNSYVASACRSNCYSNVVFRQCMEELLLMEEFDKYARAVQIV	3	8	30
QIYDTSCKGVY[UNIMOD:40]DRGLFSDLEHVCDDCY[UNIMOD:40]NLYRNSYVASACRSNCYSNVVFRQCMEELLLMEEFDKYARAVQIV[UNIMOD:2]	QIYDTSCKGVYDRGLFSDLEHVCDDCYNLYRNSYVASACRSNCYSNVVFRQCMEELLLMEEFDKYARAVQIV	3	2	30
QIYDTSCKGVY[UNIMOD:40]DRGLFSDLEHVCDDCY[UNIMOD:40]NLYRNSYVASACRSNCYSNVVFRQCMEELLLMEEFDKYARAVQIV[UNIMOD:2]	QIYDTSCKGVYDRGLFSDLEHVCDDCYNLYRNSYVASACRSNCYSNVVFRQCMEELLLMEEFDKYARAVQIV	3	3	30
QIYDTSCKGVY[UNIMOD:40]DRGLFSDLEHVCDDCY[UNIMOD:40]NLYRNSYVASACRSNCYSNVVFRQCMEELLLMEEFDKYARAVQIV[UNIMOD:2]	QIYDTSCKGVYDRGLFSDLEHVCDDCYNLYRNSYVASACRSNCYSNVVFRQCMEELLLMEEFDKYARAVQIV	3	4	30
QIYDTSCKGVY[UNIMOD:40]DRGLFSDLEHVCDDCY[UNIMOD:40]NLYRNSYVASACRSNCYSNVVFRQCMEELLLMEEFDKYARAVQIV[UNIMOD:2]	QIYDTSCKGVYDRGLFSDLEHVCDDCYNLYRNSYVASACRSNCYSNVVFRQCMEELLLMEEFDKYARAVQIV	3	5	30
QIYDTSCKGVY[UNIMOD:40]DRGLFSDLEHVCDDCY[UNIMOD:40]NLYRNSYVASACRSNCYSNVVFRQCMEELLLMEEFDKYARAVQIV[UNIMOD:2]	QIYDTSCKGVYDRGLFSDLEHVCDDCYNLYRNSYVASACRSNCYSNVVFRQCMEELLLMEEFDKYARAVQIV	3	6	30
QIYDTSCKGVY[UNIMOD:40]DRGLFSDLEHVCDDCY[UNIMOD:40]NLYRNSYVASACRSNCYSNVVFRQCMEELLLMEEFDKYARAVQIV[UNIMOD:2]	QIYDTSCKGVYDRGLFSDLEHVCDDCYNLYRNSYVASACRSNCYSNVVFRQCMEELLLMEEFDKYARAVQIV	3	7	30
QIYDTSCKGVY[UNIMOD:40]DRGLFSDLEHVCDDCY[UNIMOD:40]NLYRNSYVASACRSNCYSNVVFRQCMEELLLMEEFDKYARAVQIV[UNIMOD:2]	QIYDTSCKGVYDRGLFSDLEHVCDDCYNLYRNSYVASACRSNCYSNVVFRQCMEELLLMEEFDKYARAVQIV	3	8	30
QIYDTSCKGVY[UNIMOD:40]DRGLFSDLEHVCDDCYNLY[UNIMOD:40]RNSY[UNIMOD:40]VASACRSNCYSNVVFRQCMEELLLMEEFDKYARAVQIV	QIYDTSCKGVYDRGLFSDLEHVCDDCYNLYRNSYVASACRSNCYSNVVFRQCMEELLLMEEFDKYARAVQIV	3	2	30
QIYDTSCKGVY[UNIMOD:40]DRGLFSDLEHVCDDCYNLY[UNIMOD:40]RNSY[UNIMOD:40]VASACRSNCYSNVVFRQCMEELLLMEEFDKYARAVQIV	QIYDTSCKGVYDRGLFSDLEHVCDDCYNLYRNSYVASACRSNCYSNVVFRQCMEELLLMEEFDKYARAVQIV	3	3	30
QIYDTSCKGVY[UNIMOD:40]DRGLFSDLEHVCDDCYNLY[UNIMOD:40]RNSY[UNIMOD:40]VASACRSNCYSNVVFRQCMEELLLMEEFDKYARAVQIV	QIYDTSCKGVYDRGLFSDLEHVCDDCYNLYRNSYVASACRSNCYSNVVFRQCMEELLLMEEFDKYARAVQIV	3	4	30
QIYDTSCKGVY[UNIMOD:40]DRGLFSDLEHVCDDCYNLY[UNIMOD:40]RNSY[UNIMOD:40]VASACRSNCYSNVVFRQCMEELLLMEEFDKYARAVQIV	QIYDTSCKGVYDRGLFSDLEHVCDDCYNLYRNSYVASACRSNCYSNVVFRQCMEELLLMEEFDKYARAVQIV	3	5	30
QIYDTSCKGVY[UNIMOD:40]DRGLFSDLEHVCDDCYNLY[UNIMOD:40]RNSY[UNIMOD:40]VASACRSNCYSNVVFRQCMEELLLMEEFDKYARAVQIV	QIYDTSCKGVYDRGLFSDLEHVCDDCYNLYRNSYVASACRSNCYSNVVFRQCMEELLLMEEFDKYARAVQIV	3	6	30
QIYDTSCKGVY[UNIMOD:40]DRGLFSDLEHVCDDCYNLY[UNIMOD:40]RNSY[UNIMOD:40]VASACRSNCYSNVVFRQCMEELLLMEEFDKYARAVQIV	QIYDTSCKGVYDRGLFSDLEHVCDDCYNLYRNSYVASACRSNCYSNVVFRQCMEELLLMEEFDKYARAVQIV	3	7	30
QIYDTSCKGVY[UNIMOD:40]DRGLFSDLEHVCDDCYNLY[UNIMOD:40]RNSY[UNIMOD:40]VASACRSNCYSNVVFRQCMEELLLMEEFDKYARAVQIV	QIYDTSCKGVYDRGLFSDLEHVCDDCYNLYRNSYVASACRSNCYSNVVFRQCMEELLLMEEFDKYARAVQIV	3	8	30
QIYDTSCKGVY[UNIMOD:40]DRGLFSDLEHVCDDCYNLY[UNIMOD:40]RNSYVASACRSNCY[UNIMOD:40]SNVVFRQCMEELLLMEEFDKYARAVQIV	QIYDTSCKGVYDRGLFSDLEHVCDDCYNLYRNSYVASACRSNCYSNVVFRQCMEELLLMEEFDKYARAVQIV	3	2	30
QIYDTSCKGVY[UNIMOD:40]DRGLFSDLEHVCDDCYNLY[UNIMOD:40]RNSYVASACRSNCY[UNIMOD:40]SNVVFRQCMEELLLMEEFDKYARAVQIV	QIYDTSCKGVYDRGLFSDLEHVCDDCYNLYRNSYVASACRSNCYSNVVFRQCMEELLLMEEFDKYARAVQIV	3	3	30
QIYDTSCKGVY[UNIMOD:40]DRGLFSDLEHVCDDCYNLY[UNIMOD:40]RNSYVASACRSNCY[UNIMOD:40]SNVVFRQCMEELLLMEEFDKYARAVQIV	QIYDTSCKGVYDRGLFSDLEHVCDDCYNLYRNSYVASACRSNCYSNVVFRQCMEELLLMEEFDKYARAVQIV	3	4	30
QIYDTSCKGVY[UNIMOD:40]DRGLFSDLEHVCDDCYNLY[UNIMOD:40]RNSYVASACRSNCY[UNIMOD:40]SNVVFRQCMEELLLMEEFDKYARAVQIV	QIYDTSCKGVYDRGLFSDLEHVCDDCYNLYRNSYVASACRSNCYSNVVFRQCMEELLLMEEFDKYARAVQIV	3	5	30
QIYDTSCKGVY[UNIMOD:40]DRGLFSDLEHVCDDCYNLY[UNIMOD:40]RNSYVASACRSNCY[UNIMOD:40]SNVVFRQCMEELLLMEEFDKYARAVQIV	QIYDTSCKGVYDRGLFSDLEHVCDDCYNLYRNSYVASACRSNCYSNVVFRQCMEELLLMEEFDKYARAVQIV	3	6	30
QIYDTSCKGVY[UNIMOD:40]DRGLFSDLEHVCDDCYNLY[UNIMOD:40]RNSYVASACRSNCY[UNIMOD:40]SNVVFRQCMEELLLMEEFDKYARAVQIV	QIYDTSCKGVYDRGLFSDLEHVCDDCYNLYRNSYVASACRSNCYSNVVFRQCMEELLLMEEFDKYARAVQIV	3	7	30
QIYDTSCKGVY[UNIMOD:40]DRGLFSDLEHVCDDCYNLY[UNIMOD:40]RNSYVASACRSNCY[UNIMOD:40]SNVVFRQCMEELLLMEEFDKYARAVQIV	QIYDTSCKGVYDRGLFSDLEHVCDDCYNLYRNSYVASACRSNCYSNVVFRQCMEELLLMEEFDKYARAVQIV	3	8	30
QIYDTSCKGVY[UNIMOD:40]DRGLFSDLEHVCDDCYNLY[UNIMOD:40]RNSYVASACRSNCYSNVVFRQCMEELLLMEEFDKY[UNIMOD:40]ARAVQIV	QIYDTSCKGVYDRGLFSDLEHVCDDCYNLYRNSYVASACRSNCYSNVVFRQCMEELLLMEEFDKYARAVQIV	3	2	30
QIYDTSCKGVY[UNIMOD:40]DRGLFSDLEHVCDDCYNLY[UNIMOD:40]RNSYVASACRSNCYSNVVFRQCMEELLLMEEFDKY[UNIMOD:40]ARAVQIV	QIYDTSCKGVYDRGLFSDLEHVCDDCYNLYRNSYVASACRSNCYSNVVFRQCMEELLLMEEFDKYARAVQIV	3	3	30
QIYDTSCKGVY[UNIMOD:40]DRGLFSDLEHVCDDCYNLY[UNIMOD:40]RNSYVASACRSNCYSNVVFRQCMEELLLMEEFDKY[UNIMOD:40]ARAVQIV	QIYDTSCKGVYDRGLFSDLEHVCDDCYNLYRNSYVASACRSNCYSNVVFRQCMEELLLMEEFDKYARAVQIV	3	4	30
QIYDTSCKGVY[UNIMOD:40]DRGLFSDLEHVCDDCYNLY[UNIMOD:40]RNSYVASACRSNCYSNVVFRQCMEELLLMEEFDKY[UNIMOD:40]ARAVQIV	QIYDTSCKGVYDRGLFSDLEHVCDDCYNLYRNSYVASACRSNCYSNVVFRQCMEELLLMEEFDKYARAVQIV	3	5	30
QIYDTSCKGVY[UNIMOD:40]DRGLFSDLEHVCDDCYNLY[UNIMOD:40]RNSYVASACRSNCYSNVVFRQCMEELLLMEEFDKY[UNIMOD:40]ARAVQIV	QIYDTSCKGVYDRGLFSDLEHVCDDCYNLYRNSYVASACRSNCYSNVVFRQCMEELLLMEEFDKYARAVQIV	3	6	30
QIYDTSCKGVY[UNIMOD:40]DRGLFSDLEHVCDDCYNLY[UNIMOD:40]RNSYVASACRSNCYSNVVFRQCMEELLLMEEFDKY[UNIMOD:40]ARAVQIV	QIYDTSCKGVYDRGLFSDLEHVCDDCYNLYRNSYVASACRSNCYSNVVFRQCMEELLLMEEFDKYARAVQIV	3	7	30
QIYDTSCKGVY[UNIMOD:40]DRGLFSDLEHVCDDCYNLY[UNIMOD:40]RNSYVASACRSNCYSNVVFRQCMEELLLMEEFDKY[UNIMOD:40]ARAVQIV	QIYDTSCKGVYDRGLFSDLEHVCDDCYNLYRNSYVASACRSNCYSNVVFRQCMEELLLMEEFDKYARAVQIV	3	8	30
[UNIMOD:28]QIYDTSCKGVY[UNIMOD:40]DRGLFSDLEHVCDDCYNLY[UNIMOD:40]RNSYVASACRSNCYSNVVFRQCMEELLLMEEFDKYARAVQIV	QIYDTSCKGVYDRGLFSDLEHVCDDCYNLYRNSYVASACRSNCYSNVVFRQCMEELLLMEEFDKYARAVQIV	3	2	30
[UNIMOD:28]QIYDTSCKGVY[UNIMOD:40]DRGLFSDLEHVCDDCYNLY[UNIMOD:40]RNSYVASACRSNCYSNVVFRQCMEELLLMEEFDKYARAVQIV	QIYDTSCKGVYDRGLFSDLEHVCDDCYNLYRNSYVASACRSNCYSNVVFRQCMEELLLMEEFDKYARAVQIV	3	3	30
[UNIMOD:28]QIYDTSCKGVY[UNIMOD:40]DRGLFSDLEHVCDDCYNLY[UNIMOD:40]RNSYVASACRSNCYSNVVFRQCMEELLLMEEFDKYARAVQIV	QIYDTSCKGVYDRGLFSDLEHVCDDCYNLYRNSYVASACRSNCYSNVVFRQCMEELLLMEEFDKYARAVQIV	3	4	30
[UNIMOD:28]QIYDTSCKGVY[UNIMOD:40]DRGLFSDLEHVCDDCYNLY[UNIMOD:40]RNSYVASACRSNCYSNVVFRQCMEELLLMEEFDKYARAVQIV	QIYDTSCKGVYDRGLFSDLEHVCDDCYNLYRNSYVASACRSNCYSNVVFRQCMEELLLMEEFDKYARAVQIV	3	5	30
[UNIMOD:28]QIYDTSCKGVY[UNIMOD:40]DRGLFSDLEHVCDDCYNLY[UNIMOD:40]RNSYVASACRSNCYSNVVFRQCMEELLLMEEFDKYARAVQIV	QIYDTSCKGVYDRGLFSDLEHVCDDCYNLYRNSYVASACRSNCYSNVVFRQCMEELLLMEEFDKYARAVQIV	3	6	30
[UNIMOD:28]QIYDTSCKGVY[UNIMOD:40]DRGLFSDLEHVCDDCYNLY[UNIMOD:40]RNSYVASACRSNCYSNVVFRQCMEELLLMEEFDKYARAVQIV	QIYDTSCKGVYDRGLFSDLEHVCDDCYNLYRNSYVASACRSNCYSNVVFRQCMEELLLMEEFDKYARAVQIV	3	7	30
[UNIMOD:28]QIYDTSCKGVY[UNIMOD:40]DRGLFSDLEHVCDDCYNLY[UNIMOD:40]RNSYVASACRSNCYSNVVFRQCMEELLLMEEFDKYARAVQIV	QIYDTSCKGVYDRGLFSDLEHVCDDCYNLYRNSYVASACRSNCYSNVVFRQCMEELLLMEEFDKYARAVQIV	3	8	30
QIYDTSCKGVY[UNIMOD:40]DRGLFSDLEHVCDDCYNLY[UNIMOD:40]RNSYVASACRSNCYSNVVFRQCMEELLLMEEFDKYARAVQIV[UNIMOD:2]	QIYDTSCKGVYDRGLFSDLEHVCDDCYNLYRNSYVASACRSNCYSNVVFRQCMEELLLMEEFDKYARAVQIV	3	2	30
QIYDTSCKGVY[UNIMOD:40]DRGLFSDLEHVCDDCYNLY[UNIMOD:40]RNSYVASACRSNCYSNVVFRQCMEELLLMEEFDKYARAVQIV[UNIMOD:2]	QIYDTSCKGVYDRGLFSDLEHVCDDCYNLYRNSYVASACRSNCYSNVVFRQCMEELLLMEEFDKYARAVQIV	3	3	30
QIYDTSCKGVY[UNIMOD:40]DRGLFSDLEHVCDDCYNLY[UNIMOD:40]RNSYVASACRSNCYSNVVFRQCMEELLLMEEFDKYARAVQIV[UNIMOD:2]	QIYDTSCKGVYDRGLFSDLEHVCDDCYNLYRNSYVASACRSNCYSNVVFRQCMEELLLMEEFDKYARAVQIV	3	4	30
QIYDTSCKGVY[UNIMOD:40]DRGLFSDLEHVCDDCYNLY[UNIMOD:40]RNSYVASACRSNCYSNVVFRQCMEELLLMEEFDKYARAVQIV[UNIMOD:2]	QIYDTSCKGVYDRGLFSDLEHVCDDCYNLYRNSYVASACRSNCYSNVVFRQCMEELLLMEEFDKYARAVQIV	3	5	30
QIYDTSCKGVY[UNIMOD:40]DRGLFSDLEHVCDDCYNLY[UNIMOD:40]RNSYVASACRSNCYSNVVFRQCMEELLLMEEFDKYARAVQIV[UNIMOD:2]	QIYDTSCKGVYDRGLFSDLEHVCDDCYNLYRNSYVASACRSNCYSNVVFRQCMEELLLMEEFDKYARAVQIV	3	6	30
QIYDTSCKGVY[UNIMOD:40]DRGLFSDLEHVCDDCYNLY[UNIMOD:40]RNSYVASACRSNCYSNVVFRQCMEELLLMEEFDKYARAVQIV[UNIMOD:2]	QIYDTSCKGVYDRGLFSDLEHVCDDCYNLYRNSYVASACRSNCYSNVVFRQCMEELLLMEEFDKYARAVQIV	3	7	30
QIYDTSCKGVY[UNIMOD:40]DRGLFSDLEHVCDDCYNLY[UNIMOD:40]RNSYVASACRSNCYSNVVFRQCMEELLLMEEFDKYARAVQIV[UNIMOD:2]	QIYDTSCKGVYDRGLFSDLEHVCDDCYNLYRNSYVASACRSNCYSNVVFRQCMEELLLMEEFDKYARAVQIV	3	8	30
QIYDTSCKGVY[UNIMOD:40]DRGLFSDLEHVCDDCYNLYRNSY[UNIMOD:40]VASACRSNCY[UNIMOD:40]SNVVFRQCMEELLLMEEFDKYARAVQIV	QIYDTSCKGVYDRGLFSDLEHVCDDCYNLYRNSYVASACRSNCYSNVVFRQCMEELLLMEEFDKYARAVQIV	3	2	30
QIYDTSCKGVY[UNIMOD:40]DRGLFSDLEHVCDDCYNLYRNSY[UNIMOD:40]VASACRSNCY[UNIMOD:40]SNVVFRQCMEELLLMEEFDKYARAVQIV	QIYDTSCKGVYDRGLFSDLEHVCDDCYNLYRNSYVASACRSNCYSNVVFRQCMEELLLMEEFDKYARAVQIV	3	3	30
QIYDTSCKGVY[UNIMOD:40]DRGLFSDLEHVCDDCYNLYRNSY[UNIMOD:40]VASACRSNCY[UNIMOD:40]SNVVFRQCMEELLLMEEFDKYARAVQIV	QIYDTSCKGVYDRGLFSDLEHVCDDCYNLYRNSYVASACRSNCYSNVVFRQCMEELLLMEEFDKYARAVQIV	3	4	30
QIYDTSCKGVY[UNIMOD:40]DRGLFSDLEHVCDDCYNLYRNSY[UNIMOD:40]VASACRSNCY[UNIMOD:40]SNVVFRQCMEELLLMEEFDKYARAVQIV	QIYDTSCKGVYDRGLFSDLEHVCDDCYNLYRNSYVASACRSNCYSNVVFRQCMEELLLMEEFDKYARAVQIV	3	5	30
QIYDTSCKGVY[UNIMOD:40]DRGLFSDLEHVCDDCYNLYRNSY[UNIMOD:40]VASACRSNCY[UNIMOD:40]SNVVFRQCMEELLLMEEFDKYARAVQIV	QIYDTSCKGVYDRGLFSDLEHVCDDCYNLYRNSYVASACRSNCYSNVVFRQCMEELLLMEEFDKYARAVQIV	3	6	30
QIYDTSCKGVY[UNIMOD:40]DRGLFSDLEHVCDDCYNLYRNSY[UNIMOD:40]VASACRSNCY[UNIMOD:40]SNVVFRQCMEELLLMEEFDKYARAVQIV	QIYDTSCKGVYDRGLFSDLEHVCDDCYNLYRNSYVASACRSNCYSNVVFRQCMEELLLMEEFDKYARAVQIV	3	7	30
QIYDTSCKGVY[UNIMOD:40]DRGLFSDLEHVCDDCYNLYRNSY[UNIMOD:40]VASACRSNCY[UNIMOD:40]SNVVFRQCMEELLLMEEFDKYARAVQIV	QIYDTSCKGVYDRGLFSDLEHVCDDCYNLYRNSYVASACRSNCYSNVVFRQCMEELLLMEEFDKYARAVQIV	3	8	30
QIYDTSCKGVY[UNIMOD:40]DRGLFSDLEHVCDDCYNLYRNSY[UNIMOD:40]VASACRSNCYSNVVFRQCMEELLLMEEFDKY[UNIMOD:40]ARAVQIV	QIYDTSCKGVYDRGLFSDLEHVCDDCYNLYRNSYVASACRSNCYSNVVFRQCMEELLLMEEFDKYARAVQIV	3	2	30
QIYDTSCKGVY[UNIMOD:40]DRGLFSDLEHVCDDCYNLYRNSY[UNIMOD:40]VASACRSNCYSNVVFRQCMEELLLMEEFDKY[UNIMOD:40]ARAVQIV	QIYDTSCKGVYDRGLFSDLEHVCDDCYNLYRNSYVASACRSNCYSNVVFRQCMEELLLMEEFDKYARAVQIV	3	3	30
QIYDTSCKGVY[UNIMOD:40]DRGLFSDLEHVCDDCYNLYRNSY[UNIMOD:40]VASACRSNCYSNVVFRQCMEELLLMEEFDKY[UNIMOD:40]ARAVQIV	QIYDTSCKGVYDRGLFSDLEHVCDDCYNLYRNSYVASACRSNCYSNVVFRQCMEELLLMEEFDKYARAVQIV	3	4	30
QIYDTSCKGVY[UNIMOD:40]DRGLFSDLEHVCDDCYNLYRNSY[UNIMOD:40]VASACRSNCYSNVVFRQCMEELLLMEEFDKY[UNIMOD:40]ARAVQIV	QIYDTSCKGVYDRGLFSDLEHVCDDCYNLYRNSYVASACRSNCYSNVVFRQCMEELLLMEEFDKYARAVQIV	3	5	30
QIYDTSCKGVY[UNIMOD:40]DRGLFSDLEHVCDDCYNLYRNSY[UNIMOD:40]VASACRSNCYSNVVFRQCMEELLLMEEFDKY[UNIMOD:40]ARAVQIV	QIYDTSCKGVYDRGLFSDLEHVCDDCYNLYRNSYVASACRSNCYSNVVFRQCMEELLLMEEFDKYARAVQIV	3	6	30
QIYDTSCKGVY[UNIMOD:40]DRGLFSDLEHVCDDCYNLYRNSY[UNIMOD:40]VASACRSNCYSNVVFRQCMEELLLMEEFDKY[UNIMOD:40]ARAVQIV	QIYDTSCKGVYDRGLFSDLEHVCDDCYNLYRNSYVASACRSNCYSNVVFRQCMEELLLMEEFDKYARAVQIV	3	7	30
QIYDTSCKGVY[UNIMOD:40]DRGLFSDLEHVCDDCYNLYRNSY[UNIMOD:40]VASACRSNCYSNVVFRQCMEELLLMEEFDKY[UNIMOD:40]ARAVQIV	QIYDTSCKGVYDRGLFSDLEHVCDDCYNLYRNSYVASACRSNCYSNVVFRQCMEELLLMEEFDKYARAVQIV	3	8	30
[UNIMOD:28]QIYDTSCKGVY[UNIMOD:40]DRGLFSDLEHVCDDCYNLYRNSY[UNIMOD:40]VASACRSNCYSNVVFRQCMEELLLMEEFDKYARAVQIV	QIYDTSCKGVYDRGLFSDLEHVCDDCYNLYRNSYVASACRSNCYSNVVFRQCMEELLLMEEFDKYARAVQIV	3	2	30
[UNIMOD:28]QIYDTSCKGVY[UNIMOD:40]DRGLFSDLEHVCDDCYNLYRNSY[UNIMOD:40]VASACRSNCYSNVVFRQCMEELLLMEEFDKYARAVQIV	QIYDTSCKGVYDRGLFSDLEHVCDDCYNLYRNSYVASACRSNCYSNVVFRQCMEELLLMEEFDKYARAVQIV	3	3	30
[UNIMOD:28]QIYDTSCKGVY[UNIMOD:40]DRGLFSDLEHVCDDCYNLYRNSY[UNIMOD:40]VASACRSNCYSNVVFRQCMEELLLMEEFDKYARAVQIV	QIYDTSCKGVYDRGLFSDLEHVCDDCYNLYRNSYVASACRSNCYSNVVFRQCMEELLLMEEFDKYARAVQIV	3	4	30
[UNIMOD:28]QIYDTSCKGVY[UNIMOD:40]DRGLFSDLEHVCDDCYNLYRNSY[UNIMOD:40]VASACRSNCYSNVVFRQCMEELLLMEEFDKYARAVQIV	QIYDTSCKGVYDRGLFSDLEHVCDDCYNLYRNSYVASACRSNCYSNVVFRQCMEELLLMEEFDKYARAVQIV	3	5	30
[UNIMOD:28]QIYDTSCKGVY[UNIMOD:40]DRGLFSDLEHVCDDCYNLYRNSY[UNIMOD:40]VASACRSNCYSNVVFRQCMEELLLMEEFDKYARAVQIV	QIYDTSCKGVYDRGLFSDLEHVCDDCYNLYRNSYVASACRSNCYSNVVFRQCMEELLLMEEFDKYARAVQIV	3	6	30
[UNIMOD:28]QIYDTSCKGVY[UNIMOD:40]DRGLFSDLEHVCDDCYNLYRNSY[UNIMOD:40]VASACRSNCYSNVVFRQCMEELLLMEEFDKYARAVQIV	QIYDTSCKGVYDRGLFSDLEHVCDDCYNLYRNSYVASACRSNCYSNVVFRQCMEELLLMEEFDKYARAVQIV	3	7	30
[UNIMOD:28]QIYDTSCKGVY[UNIMOD:40]DRGLFSDLEHVCDDCYNLYRNSY[UNIMOD:40]VASACRSNCYSNVVFRQCMEELLLMEEFDKYARAVQIV	QIYDTSCKGVYDRGLFSDLEHVCDDCYNLYRNSYVASACRSNCYSNVVFRQCMEELLLMEEFDKYARAVQIV	3	8	30
QIYDTSCKGVY[UNIMOD:40]DRGLFSDLEHVCDDCYNLYRNSY[UNIMOD:40]VASACRSNCYSNVVFRQCMEELLLMEEFDKYARAVQIV[UNIMOD:2]	QIYDTSCKGVYDRGLFSDLEHVCDDCYNLYRNSYVASACRSNCYSNVVFRQCMEELLLMEEFDKYARAVQIV	3	2	30
QIYDTSCKGVY[UNIMOD:40]DRGLFSDLEHVCDDCYNLYRNSY[UNIMOD:40]VASACRSNCYSNVVFRQCMEELLLMEEFDKYARAVQIV[UNIMOD:2]	QIYDTSCKGVYDRGLFSDLEHVCDDCYNLYRNSYVASACRSNCYSNVVFRQCMEELLLMEEFDKYARAVQIV	3	3	30
QIYDTSCKGVY[UNIMOD:40]DRGLFSDLEHVCDDCYNLYRNSY[UNIMOD:40]VASACRSNCYSNVVFRQCMEELLLMEEFDKYARAVQIV[UNIMOD:2]	QIYDTSCKGVYDRGLFSDLEHVCDDCYNLYRNSYVASACRSNCYSNVVFRQCMEELLLMEEFDKYARAVQIV	3	4	30
QIYDTSCKGVY[UNIMOD:40]DRGLFSDLEHVCDDCYNLYRNSY[UNIMOD:40]VASACRSNCYSNVVFRQCMEELLLMEEFDKYARAVQIV[UNIMOD:2]	QIYDTSCKGVYDRGLFSDLEHVCDDCYNLYRNSYVASACRSNCYSNVVFRQCMEELLLMEEFDKYARAVQIV	3	5	30
QIYDTSCKGVY[UNIMOD:40]DRGLFSDLEHVCDDCYNLYRNSY[UNIMOD:40]VASACRSNCYSNVVFRQCMEELLLMEEFDKYARAVQIV[UNIMOD:2]	QIYDTSCKGVYDRGLFSDLEHVCDDCYNLYRNSYVASACRSNCYSNVVFRQCMEELLLMEEFDKYARAVQIV	3	6	30
QIYDTSCKGVY[UNIMOD:40]DRGLFSDLEHVCDDCYNLYRNSY[UNIMOD:40]VASACRSNCYSNVVFRQCMEELLLMEEFDKYARAVQIV[UNIMOD:2]	QIYDTSCKGVYDRGLFSDLEHVCDDCYNLYRNSYVASACRSNCYSNVVFRQCMEELLLMEEFDKYARAVQIV	3	7	30
QIYDTSCKGVY[UNIMOD:40]DRGLFSDLEHVCDDCYNLYRNSY[UNIMOD:40]VASACRSNCYSNVVFRQCMEELLLMEEFDKYARAVQIV[UNIMOD:2]	QIYDTSCKGVYDRGLFSDLEHVCDDCYNLYRNSYVASACRSNCYSNVVFRQCMEELLLMEEFDKYARAVQIV	3	8	30
QIYDTSCKGVY[UNIMOD:40]DRGLFSDLEHVCDDCYNLYRNSYVASACRSNCY[UNIMOD:40]SNVVFRQCMEELLLMEEFDKY[UNIMOD:40]ARAVQIV	QIYDTSCKGVYDRGLFSDLEHVCDDCYNLYRNSYVASACRSNCYSNVVFRQCMEELLLMEEFDKYARAVQIV	3	2	30
QIYDTSCKGVY[UNIMOD:40]DRGLFSDLEHVCDDCYNLYRNSYVASACRSNCY[UNIMOD:40]SNVVFRQCMEELLLMEEFDKY[UNIMOD:40]ARAVQIV	QIYDTSCKGVYDRGLFSDLEHVCDDCYNLYRNSYVASACRSNCYSNVVFRQCMEELLLMEEFDKYARAVQIV	3	3	30
QIYDTSCKGVY[UNIMOD:40]DRGLFSDLEHVCDDCYNLYRNSYVASACRSNCY[UNIMOD:40]SNVVFRQCMEELLLMEEFDKY[UNIMOD:40]ARAVQIV	QIYDTSCKGVYDRGLFSDLEHVCDDCYNLYRNSYVASACRSNCYSNVVFRQCMEELLLMEEFDKYARAVQIV	3	4	30
QIYDTSCKGVY[UNIMOD:40]DRGLFSDLEHVCDDCYNLYRNSYVASACRSNCY[UNIMOD:40]SNVVFRQCMEELLLMEEFDKY[UNIMOD:40]ARAVQIV	QIYDTSCKGVYDRGLFSDLEHVCDDCYNLYRNSYVASACRSNCYSNVVFRQCMEELLLMEEFDKYARAVQIV	3	5	30
