## Supplemental File 1 for "Benchmarking Spectral Library Prediction Platforms for Neuropeptidomics Applications" (part 3 of 3)

Supplemental File 1: Neuropeptides queried via Koina API.
QIYDTSCKGVY[UNIMOD:40]DRGLFSDLEHVCDDCYNLYRNSYVASACRSNCY[UNIMOD:40]SNVVFRQCMEELLLMEEFDKY[UNIMOD:40]ARAVQIV	QIYDTSCKGVYDRGLFSDLEHVCDDCYNLYRNSYVASACRSNCYSNVVFRQCMEELLLMEEFDKYARAVQIV	3	6	30
QIYDTSCKGVY[UNIMOD:40]DRGLFSDLEHVCDDCYNLYRNSYVASACRSNCY[UNIMOD:40]SNVVFRQCMEELLLMEEFDKY[UNIMOD:40]ARAVQIV	QIYDTSCKGVYDRGLFSDLEHVCDDCYNLYRNSYVASACRSNCYSNVVFRQCMEELLLMEEFDKYARAVQIV	3	7	30
QIYDTSCKGVY[UNIMOD:40]DRGLFSDLEHVCDDCYNLYRNSYVASACRSNCY[UNIMOD:40]SNVVFRQCMEELLLMEEFDKY[UNIMOD:40]ARAVQIV	QIYDTSCKGVYDRGLFSDLEHVCDDCYNLYRNSYVASACRSNCYSNVVFRQCMEELLLMEEFDKYARAVQIV	3	8	30
[UNIMOD:28]QIYDTSCKGVY[UNIMOD:40]DRGLFSDLEHVCDDCYNLYRNSYVASACRSNCY[UNIMOD:40]SNVVFRQCMEELLLMEEFDKYARAVQIV	QIYDTSCKGVYDRGLFSDLEHVCDDCYNLYRNSYVASACRSNCYSNVVFRQCMEELLLMEEFDKYARAVQIV	3	2	30
[UNIMOD:28]QIYDTSCKGVY[UNIMOD:40]DRGLFSDLEHVCDDCYNLYRNSYVASACRSNCY[UNIMOD:40]SNVVFRQCMEELLLMEEFDKYARAVQIV	QIYDTSCKGVYDRGLFSDLEHVCDDCYNLYRNSYVASACRSNCYSNVVFRQCMEELLLMEEFDKYARAVQIV	3	3	30
[UNIMOD:28]QIYDTSCKGVY[UNIMOD:40]DRGLFSDLEHVCDDCYNLYRNSYVASACRSNCY[UNIMOD:40]SNVVFRQCMEELLLMEEFDKYARAVQIV	QIYDTSCKGVYDRGLFSDLEHVCDDCYNLYRNSYVASACRSNCYSNVVFRQCMEELLLMEEFDKYARAVQIV	3	4	30
[UNIMOD:28]QIYDTSCKGVY[UNIMOD:40]DRGLFSDLEHVCDDCYNLYRNSYVASACRSNCY[UNIMOD:40]SNVVFRQCMEELLLMEEFDKYARAVQIV	QIYDTSCKGVYDRGLFSDLEHVCDDCYNLYRNSYVASACRSNCYSNVVFRQCMEELLLMEEFDKYARAVQIV	3	5	30
[UNIMOD:28]QIYDTSCKGVY[UNIMOD:40]DRGLFSDLEHVCDDCYNLYRNSYVASACRSNCY[UNIMOD:40]SNVVFRQCMEELLLMEEFDKYARAVQIV	QIYDTSCKGVYDRGLFSDLEHVCDDCYNLYRNSYVASACRSNCYSNVVFRQCMEELLLMEEFDKYARAVQIV	3	6	30
[UNIMOD:28]QIYDTSCKGVY[UNIMOD:40]DRGLFSDLEHVCDDCYNLYRNSYVASACRSNCY[UNIMOD:40]SNVVFRQCMEELLLMEEFDKYARAVQIV	QIYDTSCKGVYDRGLFSDLEHVCDDCYNLYRNSYVASACRSNCYSNVVFRQCMEELLLMEEFDKYARAVQIV	3	7	30
[UNIMOD:28]QIYDTSCKGVY[UNIMOD:40]DRGLFSDLEHVCDDCYNLYRNSYVASACRSNCY[UNIMOD:40]SNVVFRQCMEELLLMEEFDKYARAVQIV	QIYDTSCKGVYDRGLFSDLEHVCDDCYNLYRNSYVASACRSNCYSNVVFRQCMEELLLMEEFDKYARAVQIV	3	8	30
QIYDTSCKGVY[UNIMOD:40]DRGLFSDLEHVCDDCYNLYRNSYVASACRSNCY[UNIMOD:40]SNVVFRQCMEELLLMEEFDKYARAVQIV[UNIMOD:2]	QIYDTSCKGVYDRGLFSDLEHVCDDCYNLYRNSYVASACRSNCYSNVVFRQCMEELLLMEEFDKYARAVQIV	3	2	30
QIYDTSCKGVY[UNIMOD:40]DRGLFSDLEHVCDDCYNLYRNSYVASACRSNCY[UNIMOD:40]SNVVFRQCMEELLLMEEFDKYARAVQIV[UNIMOD:2]	QIYDTSCKGVYDRGLFSDLEHVCDDCYNLYRNSYVASACRSNCYSNVVFRQCMEELLLMEEFDKYARAVQIV	3	3	30
QIYDTSCKGVY[UNIMOD:40]DRGLFSDLEHVCDDCYNLYRNSYVASACRSNCY[UNIMOD:40]SNVVFRQCMEELLLMEEFDKYARAVQIV[UNIMOD:2]	QIYDTSCKGVYDRGLFSDLEHVCDDCYNLYRNSYVASACRSNCYSNVVFRQCMEELLLMEEFDKYARAVQIV	3	4	30
QIYDTSCKGVY[UNIMOD:40]DRGLFSDLEHVCDDCYNLYRNSYVASACRSNCY[UNIMOD:40]SNVVFRQCMEELLLMEEFDKYARAVQIV[UNIMOD:2]	QIYDTSCKGVYDRGLFSDLEHVCDDCYNLYRNSYVASACRSNCYSNVVFRQCMEELLLMEEFDKYARAVQIV	3	5	30
QIYDTSCKGVY[UNIMOD:40]DRGLFSDLEHVCDDCYNLYRNSYVASACRSNCY[UNIMOD:40]SNVVFRQCMEELLLMEEFDKYARAVQIV[UNIMOD:2]	QIYDTSCKGVYDRGLFSDLEHVCDDCYNLYRNSYVASACRSNCYSNVVFRQCMEELLLMEEFDKYARAVQIV	3	6	30
QIYDTSCKGVY[UNIMOD:40]DRGLFSDLEHVCDDCYNLYRNSYVASACRSNCY[UNIMOD:40]SNVVFRQCMEELLLMEEFDKYARAVQIV[UNIMOD:2]	QIYDTSCKGVYDRGLFSDLEHVCDDCYNLYRNSYVASACRSNCYSNVVFRQCMEELLLMEEFDKYARAVQIV	3	7	30
QIYDTSCKGVY[UNIMOD:40]DRGLFSDLEHVCDDCYNLYRNSYVASACRSNCY[UNIMOD:40]SNVVFRQCMEELLLMEEFDKYARAVQIV[UNIMOD:2]	QIYDTSCKGVYDRGLFSDLEHVCDDCYNLYRNSYVASACRSNCYSNVVFRQCMEELLLMEEFDKYARAVQIV	3	8	30
[UNIMOD:28]QIYDTSCKGVY[UNIMOD:40]DRGLFSDLEHVCDDCYNLYRNSYVASACRSNCYSNVVFRQCMEELLLMEEFDKY[UNIMOD:40]ARAVQIV	QIYDTSCKGVYDRGLFSDLEHVCDDCYNLYRNSYVASACRSNCYSNVVFRQCMEELLLMEEFDKYARAVQIV	3	2	30
[UNIMOD:28]QIYDTSCKGVY[UNIMOD:40]DRGLFSDLEHVCDDCYNLYRNSYVASACRSNCYSNVVFRQCMEELLLMEEFDKY[UNIMOD:40]ARAVQIV	QIYDTSCKGVYDRGLFSDLEHVCDDCYNLYRNSYVASACRSNCYSNVVFRQCMEELLLMEEFDKYARAVQIV	3	3	30
[UNIMOD:28]QIYDTSCKGVY[UNIMOD:40]DRGLFSDLEHVCDDCYNLYRNSYVASACRSNCYSNVVFRQCMEELLLMEEFDKY[UNIMOD:40]ARAVQIV	QIYDTSCKGVYDRGLFSDLEHVCDDCYNLYRNSYVASACRSNCYSNVVFRQCMEELLLMEEFDKYARAVQIV	3	4	30
[UNIMOD:28]QIYDTSCKGVY[UNIMOD:40]DRGLFSDLEHVCDDCYNLYRNSYVASACRSNCYSNVVFRQCMEELLLMEEFDKY[UNIMOD:40]ARAVQIV	QIYDTSCKGVYDRGLFSDLEHVCDDCYNLYRNSYVASACRSNCYSNVVFRQCMEELLLMEEFDKYARAVQIV	3	5	30
[UNIMOD:28]QIYDTSCKGVY[UNIMOD:40]DRGLFSDLEHVCDDCYNLYRNSYVASACRSNCYSNVVFRQCMEELLLMEEFDKY[UNIMOD:40]ARAVQIV	QIYDTSCKGVYDRGLFSDLEHVCDDCYNLYRNSYVASACRSNCYSNVVFRQCMEELLLMEEFDKYARAVQIV	3	6	30
[UNIMOD:28]QIYDTSCKGVY[UNIMOD:40]DRGLFSDLEHVCDDCYNLYRNSYVASACRSNCYSNVVFRQCMEELLLMEEFDKY[UNIMOD:40]ARAVQIV	QIYDTSCKGVYDRGLFSDLEHVCDDCYNLYRNSYVASACRSNCYSNVVFRQCMEELLLMEEFDKYARAVQIV	3	7	30
[UNIMOD:28]QIYDTSCKGVY[UNIMOD:40]DRGLFSDLEHVCDDCYNLYRNSYVASACRSNCYSNVVFRQCMEELLLMEEFDKY[UNIMOD:40]ARAVQIV	QIYDTSCKGVYDRGLFSDLEHVCDDCYNLYRNSYVASACRSNCYSNVVFRQCMEELLLMEEFDKYARAVQIV	3	8	30
QIYDTSCKGVY[UNIMOD:40]DRGLFSDLEHVCDDCYNLYRNSYVASACRSNCYSNVVFRQCMEELLLMEEFDKY[UNIMOD:40]ARAVQIV[UNIMOD:2]	QIYDTSCKGVYDRGLFSDLEHVCDDCYNLYRNSYVASACRSNCYSNVVFRQCMEELLLMEEFDKYARAVQIV	3	2	30
QIYDTSCKGVY[UNIMOD:40]DRGLFSDLEHVCDDCYNLYRNSYVASACRSNCYSNVVFRQCMEELLLMEEFDKY[UNIMOD:40]ARAVQIV[UNIMOD:2]	QIYDTSCKGVYDRGLFSDLEHVCDDCYNLYRNSYVASACRSNCYSNVVFRQCMEELLLMEEFDKYARAVQIV	3	3	30
QIYDTSCKGVY[UNIMOD:40]DRGLFSDLEHVCDDCYNLYRNSYVASACRSNCYSNVVFRQCMEELLLMEEFDKY[UNIMOD:40]ARAVQIV[UNIMOD:2]	QIYDTSCKGVYDRGLFSDLEHVCDDCYNLYRNSYVASACRSNCYSNVVFRQCMEELLLMEEFDKYARAVQIV	3	4	30
QIYDTSCKGVY[UNIMOD:40]DRGLFSDLEHVCDDCYNLYRNSYVASACRSNCYSNVVFRQCMEELLLMEEFDKY[UNIMOD:40]ARAVQIV[UNIMOD:2]	QIYDTSCKGVYDRGLFSDLEHVCDDCYNLYRNSYVASACRSNCYSNVVFRQCMEELLLMEEFDKYARAVQIV	3	5	30
QIYDTSCKGVY[UNIMOD:40]DRGLFSDLEHVCDDCYNLYRNSYVASACRSNCYSNVVFRQCMEELLLMEEFDKY[UNIMOD:40]ARAVQIV[UNIMOD:2]	QIYDTSCKGVYDRGLFSDLEHVCDDCYNLYRNSYVASACRSNCYSNVVFRQCMEELLLMEEFDKYARAVQIV	3	6	30
QIYDTSCKGVY[UNIMOD:40]DRGLFSDLEHVCDDCYNLYRNSYVASACRSNCYSNVVFRQCMEELLLMEEFDKY[UNIMOD:40]ARAVQIV[UNIMOD:2]	QIYDTSCKGVYDRGLFSDLEHVCDDCYNLYRNSYVASACRSNCYSNVVFRQCMEELLLMEEFDKYARAVQIV	3	7	30
QIYDTSCKGVY[UNIMOD:40]DRGLFSDLEHVCDDCYNLYRNSYVASACRSNCYSNVVFRQCMEELLLMEEFDKY[UNIMOD:40]ARAVQIV[UNIMOD:2]	QIYDTSCKGVYDRGLFSDLEHVCDDCYNLYRNSYVASACRSNCYSNVVFRQCMEELLLMEEFDKYARAVQIV	3	8	30
[UNIMOD:28]QIYDTSCKGVY[UNIMOD:40]DRGLFSDLEHVCDDCYNLYRNSYVASACRSNCYSNVVFRQCMEELLLMEEFDKYARAVQIV[UNIMOD:2]	QIYDTSCKGVYDRGLFSDLEHVCDDCYNLYRNSYVASACRSNCYSNVVFRQCMEELLLMEEFDKYARAVQIV	3	2	30
[UNIMOD:28]QIYDTSCKGVY[UNIMOD:40]DRGLFSDLEHVCDDCYNLYRNSYVASACRSNCYSNVVFRQCMEELLLMEEFDKYARAVQIV[UNIMOD:2]	QIYDTSCKGVYDRGLFSDLEHVCDDCYNLYRNSYVASACRSNCYSNVVFRQCMEELLLMEEFDKYARAVQIV	3	3	30
[UNIMOD:28]QIYDTSCKGVY[UNIMOD:40]DRGLFSDLEHVCDDCYNLYRNSYVASACRSNCYSNVVFRQCMEELLLMEEFDKYARAVQIV[UNIMOD:2]	QIYDTSCKGVYDRGLFSDLEHVCDDCYNLYRNSYVASACRSNCYSNVVFRQCMEELLLMEEFDKYARAVQIV	3	4	30
[UNIMOD:28]QIYDTSCKGVY[UNIMOD:40]DRGLFSDLEHVCDDCYNLYRNSYVASACRSNCYSNVVFRQCMEELLLMEEFDKYARAVQIV[UNIMOD:2]	QIYDTSCKGVYDRGLFSDLEHVCDDCYNLYRNSYVASACRSNCYSNVVFRQCMEELLLMEEFDKYARAVQIV	3	5	30
[UNIMOD:28]QIYDTSCKGVY[UNIMOD:40]DRGLFSDLEHVCDDCYNLYRNSYVASACRSNCYSNVVFRQCMEELLLMEEFDKYARAVQIV[UNIMOD:2]	QIYDTSCKGVYDRGLFSDLEHVCDDCYNLYRNSYVASACRSNCYSNVVFRQCMEELLLMEEFDKYARAVQIV	3	6	30
[UNIMOD:28]QIYDTSCKGVY[UNIMOD:40]DRGLFSDLEHVCDDCYNLYRNSYVASACRSNCYSNVVFRQCMEELLLMEEFDKYARAVQIV[UNIMOD:2]	QIYDTSCKGVYDRGLFSDLEHVCDDCYNLYRNSYVASACRSNCYSNVVFRQCMEELLLMEEFDKYARAVQIV	3	7	30
[UNIMOD:28]QIYDTSCKGVY[UNIMOD:40]DRGLFSDLEHVCDDCYNLYRNSYVASACRSNCYSNVVFRQCMEELLLMEEFDKYARAVQIV[UNIMOD:2]	QIYDTSCKGVYDRGLFSDLEHVCDDCYNLYRNSYVASACRSNCYSNVVFRQCMEELLLMEEFDKYARAVQIV	3	8	30
QIYDTSCKGVYDRGLFSDLEHVCDDCY[UNIMOD:40]NLY[UNIMOD:40]RNSY[UNIMOD:40]VASACRSNCYSNVVFRQCMEELLLMEEFDKYARAVQIV	QIYDTSCKGVYDRGLFSDLEHVCDDCYNLYRNSYVASACRSNCYSNVVFRQCMEELLLMEEFDKYARAVQIV	3	2	30
QIYDTSCKGVYDRGLFSDLEHVCDDCY[UNIMOD:40]NLY[UNIMOD:40]RNSY[UNIMOD:40]VASACRSNCYSNVVFRQCMEELLLMEEFDKYARAVQIV	QIYDTSCKGVYDRGLFSDLEHVCDDCYNLYRNSYVASACRSNCYSNVVFRQCMEELLLMEEFDKYARAVQIV	3	3	30
QIYDTSCKGVYDRGLFSDLEHVCDDCY[UNIMOD:40]NLY[UNIMOD:40]RNSY[UNIMOD:40]VASACRSNCYSNVVFRQCMEELLLMEEFDKYARAVQIV	QIYDTSCKGVYDRGLFSDLEHVCDDCYNLYRNSYVASACRSNCYSNVVFRQCMEELLLMEEFDKYARAVQIV	3	4	30
QIYDTSCKGVYDRGLFSDLEHVCDDCY[UNIMOD:40]NLY[UNIMOD:40]RNSY[UNIMOD:40]VASACRSNCYSNVVFRQCMEELLLMEEFDKYARAVQIV	QIYDTSCKGVYDRGLFSDLEHVCDDCYNLYRNSYVASACRSNCYSNVVFRQCMEELLLMEEFDKYARAVQIV	3	5	30
QIYDTSCKGVYDRGLFSDLEHVCDDCY[UNIMOD:40]NLY[UNIMOD:40]RNSY[UNIMOD:40]VASACRSNCYSNVVFRQCMEELLLMEEFDKYARAVQIV	QIYDTSCKGVYDRGLFSDLEHVCDDCYNLYRNSYVASACRSNCYSNVVFRQCMEELLLMEEFDKYARAVQIV	3	6	30
QIYDTSCKGVYDRGLFSDLEHVCDDCY[UNIMOD:40]NLY[UNIMOD:40]RNSY[UNIMOD:40]VASACRSNCYSNVVFRQCMEELLLMEEFDKYARAVQIV	QIYDTSCKGVYDRGLFSDLEHVCDDCYNLYRNSYVASACRSNCYSNVVFRQCMEELLLMEEFDKYARAVQIV	3	7	30
QIYDTSCKGVYDRGLFSDLEHVCDDCY[UNIMOD:40]NLY[UNIMOD:40]RNSY[UNIMOD:40]VASACRSNCYSNVVFRQCMEELLLMEEFDKYARAVQIV	QIYDTSCKGVYDRGLFSDLEHVCDDCYNLYRNSYVASACRSNCYSNVVFRQCMEELLLMEEFDKYARAVQIV	3	8	30
QIYDTSCKGVYDRGLFSDLEHVCDDCY[UNIMOD:40]NLY[UNIMOD:40]RNSYVASACRSNCY[UNIMOD:40]SNVVFRQCMEELLLMEEFDKYARAVQIV	QIYDTSCKGVYDRGLFSDLEHVCDDCYNLYRNSYVASACRSNCYSNVVFRQCMEELLLMEEFDKYARAVQIV	3	2	30
QIYDTSCKGVYDRGLFSDLEHVCDDCY[UNIMOD:40]NLY[UNIMOD:40]RNSYVASACRSNCY[UNIMOD:40]SNVVFRQCMEELLLMEEFDKYARAVQIV	QIYDTSCKGVYDRGLFSDLEHVCDDCYNLYRNSYVASACRSNCYSNVVFRQCMEELLLMEEFDKYARAVQIV	3	3	30
QIYDTSCKGVYDRGLFSDLEHVCDDCY[UNIMOD:40]NLY[UNIMOD:40]RNSYVASACRSNCY[UNIMOD:40]SNVVFRQCMEELLLMEEFDKYARAVQIV	QIYDTSCKGVYDRGLFSDLEHVCDDCYNLYRNSYVASACRSNCYSNVVFRQCMEELLLMEEFDKYARAVQIV	3	4	30
QIYDTSCKGVYDRGLFSDLEHVCDDCY[UNIMOD:40]NLY[UNIMOD:40]RNSYVASACRSNCY[UNIMOD:40]SNVVFRQCMEELLLMEEFDKYARAVQIV	QIYDTSCKGVYDRGLFSDLEHVCDDCYNLYRNSYVASACRSNCYSNVVFRQCMEELLLMEEFDKYARAVQIV	3	5	30
QIYDTSCKGVYDRGLFSDLEHVCDDCY[UNIMOD:40]NLY[UNIMOD:40]RNSYVASACRSNCY[UNIMOD:40]SNVVFRQCMEELLLMEEFDKYARAVQIV	QIYDTSCKGVYDRGLFSDLEHVCDDCYNLYRNSYVASACRSNCYSNVVFRQCMEELLLMEEFDKYARAVQIV	3	6	30
QIYDTSCKGVYDRGLFSDLEHVCDDCY[UNIMOD:40]NLY[UNIMOD:40]RNSYVASACRSNCY[UNIMOD:40]SNVVFRQCMEELLLMEEFDKYARAVQIV	QIYDTSCKGVYDRGLFSDLEHVCDDCYNLYRNSYVASACRSNCYSNVVFRQCMEELLLMEEFDKYARAVQIV	3	7	30
QIYDTSCKGVYDRGLFSDLEHVCDDCY[UNIMOD:40]NLY[UNIMOD:40]RNSYVASACRSNCY[UNIMOD:40]SNVVFRQCMEELLLMEEFDKYARAVQIV	QIYDTSCKGVYDRGLFSDLEHVCDDCYNLYRNSYVASACRSNCYSNVVFRQCMEELLLMEEFDKYARAVQIV	3	8	30
QIYDTSCKGVYDRGLFSDLEHVCDDCY[UNIMOD:40]NLY[UNIMOD:40]RNSYVASACRSNCYSNVVFRQCMEELLLMEEFDKY[UNIMOD:40]ARAVQIV	QIYDTSCKGVYDRGLFSDLEHVCDDCYNLYRNSYVASACRSNCYSNVVFRQCMEELLLMEEFDKYARAVQIV	3	2	30
QIYDTSCKGVYDRGLFSDLEHVCDDCY[UNIMOD:40]NLY[UNIMOD:40]RNSYVASACRSNCYSNVVFRQCMEELLLMEEFDKY[UNIMOD:40]ARAVQIV	QIYDTSCKGVYDRGLFSDLEHVCDDCYNLYRNSYVASACRSNCYSNVVFRQCMEELLLMEEFDKYARAVQIV	3	3	30
QIYDTSCKGVYDRGLFSDLEHVCDDCY[UNIMOD:40]NLY[UNIMOD:40]RNSYVASACRSNCYSNVVFRQCMEELLLMEEFDKY[UNIMOD:40]ARAVQIV	QIYDTSCKGVYDRGLFSDLEHVCDDCYNLYRNSYVASACRSNCYSNVVFRQCMEELLLMEEFDKYARAVQIV	3	4	30
QIYDTSCKGVYDRGLFSDLEHVCDDCY[UNIMOD:40]NLY[UNIMOD:40]RNSYVASACRSNCYSNVVFRQCMEELLLMEEFDKY[UNIMOD:40]ARAVQIV	QIYDTSCKGVYDRGLFSDLEHVCDDCYNLYRNSYVASACRSNCYSNVVFRQCMEELLLMEEFDKYARAVQIV	3	5	30
QIYDTSCKGVYDRGLFSDLEHVCDDCY[UNIMOD:40]NLY[UNIMOD:40]RNSYVASACRSNCYSNVVFRQCMEELLLMEEFDKY[UNIMOD:40]ARAVQIV	QIYDTSCKGVYDRGLFSDLEHVCDDCYNLYRNSYVASACRSNCYSNVVFRQCMEELLLMEEFDKYARAVQIV	3	6	30
QIYDTSCKGVYDRGLFSDLEHVCDDCY[UNIMOD:40]NLY[UNIMOD:40]RNSYVASACRSNCYSNVVFRQCMEELLLMEEFDKY[UNIMOD:40]ARAVQIV	QIYDTSCKGVYDRGLFSDLEHVCDDCYNLYRNSYVASACRSNCYSNVVFRQCMEELLLMEEFDKYARAVQIV	3	7	30
QIYDTSCKGVYDRGLFSDLEHVCDDCY[UNIMOD:40]NLY[UNIMOD:40]RNSYVASACRSNCYSNVVFRQCMEELLLMEEFDKY[UNIMOD:40]ARAVQIV	QIYDTSCKGVYDRGLFSDLEHVCDDCYNLYRNSYVASACRSNCYSNVVFRQCMEELLLMEEFDKYARAVQIV	3	8	30
[UNIMOD:28]QIYDTSCKGVYDRGLFSDLEHVCDDCY[UNIMOD:40]NLY[UNIMOD:40]RNSYVASACRSNCYSNVVFRQCMEELLLMEEFDKYARAVQIV	QIYDTSCKGVYDRGLFSDLEHVCDDCYNLYRNSYVASACRSNCYSNVVFRQCMEELLLMEEFDKYARAVQIV	3	2	30
[UNIMOD:28]QIYDTSCKGVYDRGLFSDLEHVCDDCY[UNIMOD:40]NLY[UNIMOD:40]RNSYVASACRSNCYSNVVFRQCMEELLLMEEFDKYARAVQIV	QIYDTSCKGVYDRGLFSDLEHVCDDCYNLYRNSYVASACRSNCYSNVVFRQCMEELLLMEEFDKYARAVQIV	3	3	30
[UNIMOD:28]QIYDTSCKGVYDRGLFSDLEHVCDDCY[UNIMOD:40]NLY[UNIMOD:40]RNSYVASACRSNCYSNVVFRQCMEELLLMEEFDKYARAVQIV	QIYDTSCKGVYDRGLFSDLEHVCDDCYNLYRNSYVASACRSNCYSNVVFRQCMEELLLMEEFDKYARAVQIV	3	4	30
[UNIMOD:28]QIYDTSCKGVYDRGLFSDLEHVCDDCY[UNIMOD:40]NLY[UNIMOD:40]RNSYVASACRSNCYSNVVFRQCMEELLLMEEFDKYARAVQIV	QIYDTSCKGVYDRGLFSDLEHVCDDCYNLYRNSYVASACRSNCYSNVVFRQCMEELLLMEEFDKYARAVQIV	3	5	30
[UNIMOD:28]QIYDTSCKGVYDRGLFSDLEHVCDDCY[UNIMOD:40]NLY[UNIMOD:40]RNSYVASACRSNCYSNVVFRQCMEELLLMEEFDKYARAVQIV	QIYDTSCKGVYDRGLFSDLEHVCDDCYNLYRNSYVASACRSNCYSNVVFRQCMEELLLMEEFDKYARAVQIV	3	6	30
[UNIMOD:28]QIYDTSCKGVYDRGLFSDLEHVCDDCY[UNIMOD:40]NLY[UNIMOD:40]RNSYVASACRSNCYSNVVFRQCMEELLLMEEFDKYARAVQIV	QIYDTSCKGVYDRGLFSDLEHVCDDCYNLYRNSYVASACRSNCYSNVVFRQCMEELLLMEEFDKYARAVQIV	3	7	30
[UNIMOD:28]QIYDTSCKGVYDRGLFSDLEHVCDDCY[UNIMOD:40]NLY[UNIMOD:40]RNSYVASACRSNCYSNVVFRQCMEELLLMEEFDKYARAVQIV	QIYDTSCKGVYDRGLFSDLEHVCDDCYNLYRNSYVASACRSNCYSNVVFRQCMEELLLMEEFDKYARAVQIV	3	8	30
QIYDTSCKGVYDRGLFSDLEHVCDDCY[UNIMOD:40]NLY[UNIMOD:40]RNSYVASACRSNCYSNVVFRQCMEELLLMEEFDKYARAVQIV[UNIMOD:2]	QIYDTSCKGVYDRGLFSDLEHVCDDCYNLYRNSYVASACRSNCYSNVVFRQCMEELLLMEEFDKYARAVQIV	3	2	30
QIYDTSCKGVYDRGLFSDLEHVCDDCY[UNIMOD:40]NLY[UNIMOD:40]RNSYVASACRSNCYSNVVFRQCMEELLLMEEFDKYARAVQIV[UNIMOD:2]	QIYDTSCKGVYDRGLFSDLEHVCDDCYNLYRNSYVASACRSNCYSNVVFRQCMEELLLMEEFDKYARAVQIV	3	3	30
QIYDTSCKGVYDRGLFSDLEHVCDDCY[UNIMOD:40]NLY[UNIMOD:40]RNSYVASACRSNCYSNVVFRQCMEELLLMEEFDKYARAVQIV[UNIMOD:2]	QIYDTSCKGVYDRGLFSDLEHVCDDCYNLYRNSYVASACRSNCYSNVVFRQCMEELLLMEEFDKYARAVQIV	3	4	30
QIYDTSCKGVYDRGLFSDLEHVCDDCY[UNIMOD:40]NLY[UNIMOD:40]RNSYVASACRSNCYSNVVFRQCMEELLLMEEFDKYARAVQIV[UNIMOD:2]	QIYDTSCKGVYDRGLFSDLEHVCDDCYNLYRNSYVASACRSNCYSNVVFRQCMEELLLMEEFDKYARAVQIV	3	5	30
QIYDTSCKGVYDRGLFSDLEHVCDDCY[UNIMOD:40]NLY[UNIMOD:40]RNSYVASACRSNCYSNVVFRQCMEELLLMEEFDKYARAVQIV[UNIMOD:2]	QIYDTSCKGVYDRGLFSDLEHVCDDCYNLYRNSYVASACRSNCYSNVVFRQCMEELLLMEEFDKYARAVQIV	3	6	30
QIYDTSCKGVYDRGLFSDLEHVCDDCY[UNIMOD:40]NLY[UNIMOD:40]RNSYVASACRSNCYSNVVFRQCMEELLLMEEFDKYARAVQIV[UNIMOD:2]	QIYDTSCKGVYDRGLFSDLEHVCDDCYNLYRNSYVASACRSNCYSNVVFRQCMEELLLMEEFDKYARAVQIV	3	7	30
QIYDTSCKGVYDRGLFSDLEHVCDDCY[UNIMOD:40]NLY[UNIMOD:40]RNSYVASACRSNCYSNVVFRQCMEELLLMEEFDKYARAVQIV[UNIMOD:2]	QIYDTSCKGVYDRGLFSDLEHVCDDCYNLYRNSYVASACRSNCYSNVVFRQCMEELLLMEEFDKYARAVQIV	3	8	30
QIYDTSCKGVYDRGLFSDLEHVCDDCY[UNIMOD:40]NLYRNSY[UNIMOD:40]VASACRSNCY[UNIMOD:40]SNVVFRQCMEELLLMEEFDKYARAVQIV	QIYDTSCKGVYDRGLFSDLEHVCDDCYNLYRNSYVASACRSNCYSNVVFRQCMEELLLMEEFDKYARAVQIV	3	2	30
QIYDTSCKGVYDRGLFSDLEHVCDDCY[UNIMOD:40]NLYRNSY[UNIMOD:40]VASACRSNCY[UNIMOD:40]SNVVFRQCMEELLLMEEFDKYARAVQIV	QIYDTSCKGVYDRGLFSDLEHVCDDCYNLYRNSYVASACRSNCYSNVVFRQCMEELLLMEEFDKYARAVQIV	3	3	30
QIYDTSCKGVYDRGLFSDLEHVCDDCY[UNIMOD:40]NLYRNSY[UNIMOD:40]VASACRSNCY[UNIMOD:40]SNVVFRQCMEELLLMEEFDKYARAVQIV	QIYDTSCKGVYDRGLFSDLEHVCDDCYNLYRNSYVASACRSNCYSNVVFRQCMEELLLMEEFDKYARAVQIV	3	4	30
QIYDTSCKGVYDRGLFSDLEHVCDDCY[UNIMOD:40]NLYRNSY[UNIMOD:40]VASACRSNCY[UNIMOD:40]SNVVFRQCMEELLLMEEFDKYARAVQIV	QIYDTSCKGVYDRGLFSDLEHVCDDCYNLYRNSYVASACRSNCYSNVVFRQCMEELLLMEEFDKYARAVQIV	3	5	30
QIYDTSCKGVYDRGLFSDLEHVCDDCY[UNIMOD:40]NLYRNSY[UNIMOD:40]VASACRSNCY[UNIMOD:40]SNVVFRQCMEELLLMEEFDKYARAVQIV	QIYDTSCKGVYDRGLFSDLEHVCDDCYNLYRNSYVASACRSNCYSNVVFRQCMEELLLMEEFDKYARAVQIV	3	6	30
QIYDTSCKGVYDRGLFSDLEHVCDDCY[UNIMOD:40]NLYRNSY[UNIMOD:40]VASACRSNCY[UNIMOD:40]SNVVFRQCMEELLLMEEFDKYARAVQIV	QIYDTSCKGVYDRGLFSDLEHVCDDCYNLYRNSYVASACRSNCYSNVVFRQCMEELLLMEEFDKYARAVQIV	3	7	30
QIYDTSCKGVYDRGLFSDLEHVCDDCY[UNIMOD:40]NLYRNSY[UNIMOD:40]VASACRSNCY[UNIMOD:40]SNVVFRQCMEELLLMEEFDKYARAVQIV	QIYDTSCKGVYDRGLFSDLEHVCDDCYNLYRNSYVASACRSNCYSNVVFRQCMEELLLMEEFDKYARAVQIV	3	8	30
QIYDTSCKGVYDRGLFSDLEHVCDDCY[UNIMOD:40]NLYRNSY[UNIMOD:40]VASACRSNCYSNVVFRQCMEELLLMEEFDKY[UNIMOD:40]ARAVQIV	QIYDTSCKGVYDRGLFSDLEHVCDDCYNLYRNSYVASACRSNCYSNVVFRQCMEELLLMEEFDKYARAVQIV	3	2	30
QIYDTSCKGVYDRGLFSDLEHVCDDCY[UNIMOD:40]NLYRNSY[UNIMOD:40]VASACRSNCYSNVVFRQCMEELLLMEEFDKY[UNIMOD:40]ARAVQIV	QIYDTSCKGVYDRGLFSDLEHVCDDCYNLYRNSYVASACRSNCYSNVVFRQCMEELLLMEEFDKYARAVQIV	3	3	30
QIYDTSCKGVYDRGLFSDLEHVCDDCY[UNIMOD:40]NLYRNSY[UNIMOD:40]VASACRSNCYSNVVFRQCMEELLLMEEFDKY[UNIMOD:40]ARAVQIV	QIYDTSCKGVYDRGLFSDLEHVCDDCYNLYRNSYVASACRSNCYSNVVFRQCMEELLLMEEFDKYARAVQIV	3	4	30
QIYDTSCKGVYDRGLFSDLEHVCDDCY[UNIMOD:40]NLYRNSY[UNIMOD:40]VASACRSNCYSNVVFRQCMEELLLMEEFDKY[UNIMOD:40]ARAVQIV	QIYDTSCKGVYDRGLFSDLEHVCDDCYNLYRNSYVASACRSNCYSNVVFRQCMEELLLMEEFDKYARAVQIV	3	5	30
QIYDTSCKGVYDRGLFSDLEHVCDDCY[UNIMOD:40]NLYRNSY[UNIMOD:40]VASACRSNCYSNVVFRQCMEELLLMEEFDKY[UNIMOD:40]ARAVQIV	QIYDTSCKGVYDRGLFSDLEHVCDDCYNLYRNSYVASACRSNCYSNVVFRQCMEELLLMEEFDKYARAVQIV	3	6	30
QIYDTSCKGVYDRGLFSDLEHVCDDCY[UNIMOD:40]NLYRNSY[UNIMOD:40]VASACRSNCYSNVVFRQCMEELLLMEEFDKY[UNIMOD:40]ARAVQIV	QIYDTSCKGVYDRGLFSDLEHVCDDCYNLYRNSYVASACRSNCYSNVVFRQCMEELLLMEEFDKYARAVQIV	3	7	30
QIYDTSCKGVYDRGLFSDLEHVCDDCY[UNIMOD:40]NLYRNSY[UNIMOD:40]VASACRSNCYSNVVFRQCMEELLLMEEFDKY[UNIMOD:40]ARAVQIV	QIYDTSCKGVYDRGLFSDLEHVCDDCYNLYRNSYVASACRSNCYSNVVFRQCMEELLLMEEFDKYARAVQIV	3	8	30
[UNIMOD:28]QIYDTSCKGVYDRGLFSDLEHVCDDCY[UNIMOD:40]NLYRNSY[UNIMOD:40]VASACRSNCYSNVVFRQCMEELLLMEEFDKYARAVQIV	QIYDTSCKGVYDRGLFSDLEHVCDDCYNLYRNSYVASACRSNCYSNVVFRQCMEELLLMEEFDKYARAVQIV	3	2	30
[UNIMOD:28]QIYDTSCKGVYDRGLFSDLEHVCDDCY[UNIMOD:40]NLYRNSY[UNIMOD:40]VASACRSNCYSNVVFRQCMEELLLMEEFDKYARAVQIV	QIYDTSCKGVYDRGLFSDLEHVCDDCYNLYRNSYVASACRSNCYSNVVFRQCMEELLLMEEFDKYARAVQIV	3	3	30
[UNIMOD:28]QIYDTSCKGVYDRGLFSDLEHVCDDCY[UNIMOD:40]NLYRNSY[UNIMOD:40]VASACRSNCYSNVVFRQCMEELLLMEEFDKYARAVQIV	QIYDTSCKGVYDRGLFSDLEHVCDDCYNLYRNSYVASACRSNCYSNVVFRQCMEELLLMEEFDKYARAVQIV	3	4	30
[UNIMOD:28]QIYDTSCKGVYDRGLFSDLEHVCDDCY[UNIMOD:40]NLYRNSY[UNIMOD:40]VASACRSNCYSNVVFRQCMEELLLMEEFDKYARAVQIV	QIYDTSCKGVYDRGLFSDLEHVCDDCYNLYRNSYVASACRSNCYSNVVFRQCMEELLLMEEFDKYARAVQIV	3	5	30
[UNIMOD:28]QIYDTSCKGVYDRGLFSDLEHVCDDCY[UNIMOD:40]NLYRNSY[UNIMOD:40]VASACRSNCYSNVVFRQCMEELLLMEEFDKYARAVQIV	QIYDTSCKGVYDRGLFSDLEHVCDDCYNLYRNSYVASACRSNCYSNVVFRQCMEELLLMEEFDKYARAVQIV	3	6	30
[UNIMOD:28]QIYDTSCKGVYDRGLFSDLEHVCDDCY[UNIMOD:40]NLYRNSY[UNIMOD:40]VASACRSNCYSNVVFRQCMEELLLMEEFDKYARAVQIV	QIYDTSCKGVYDRGLFSDLEHVCDDCYNLYRNSYVASACRSNCYSNVVFRQCMEELLLMEEFDKYARAVQIV	3	7	30
[UNIMOD:28]QIYDTSCKGVYDRGLFSDLEHVCDDCY[UNIMOD:40]NLYRNSY[UNIMOD:40]VASACRSNCYSNVVFRQCMEELLLMEEFDKYARAVQIV	QIYDTSCKGVYDRGLFSDLEHVCDDCYNLYRNSYVASACRSNCYSNVVFRQCMEELLLMEEFDKYARAVQIV	3	8	30
QIYDTSCKGVYDRGLFSDLEHVCDDCY[UNIMOD:40]NLYRNSY[UNIMOD:40]VASACRSNCYSNVVFRQCMEELLLMEEFDKYARAVQIV[UNIMOD:2]	QIYDTSCKGVYDRGLFSDLEHVCDDCYNLYRNSYVASACRSNCYSNVVFRQCMEELLLMEEFDKYARAVQIV	3	2	30
QIYDTSCKGVYDRGLFSDLEHVCDDCY[UNIMOD:40]NLYRNSY[UNIMOD:40]VASACRSNCYSNVVFRQCMEELLLMEEFDKYARAVQIV[UNIMOD:2]	QIYDTSCKGVYDRGLFSDLEHVCDDCYNLYRNSYVASACRSNCYSNVVFRQCMEELLLMEEFDKYARAVQIV	3	3	30
QIYDTSCKGVYDRGLFSDLEHVCDDCY[UNIMOD:40]NLYRNSY[UNIMOD:40]VASACRSNCYSNVVFRQCMEELLLMEEFDKYARAVQIV[UNIMOD:2]	QIYDTSCKGVYDRGLFSDLEHVCDDCYNLYRNSYVASACRSNCYSNVVFRQCMEELLLMEEFDKYARAVQIV	3	4	30
QIYDTSCKGVYDRGLFSDLEHVCDDCY[UNIMOD:40]NLYRNSY[UNIMOD:40]VASACRSNCYSNVVFRQCMEELLLMEEFDKYARAVQIV[UNIMOD:2]	QIYDTSCKGVYDRGLFSDLEHVCDDCYNLYRNSYVASACRSNCYSNVVFRQCMEELLLMEEFDKYARAVQIV	3	5	30
QIYDTSCKGVYDRGLFSDLEHVCDDCY[UNIMOD:40]NLYRNSY[UNIMOD:40]VASACRSNCYSNVVFRQCMEELLLMEEFDKYARAVQIV[UNIMOD:2]	QIYDTSCKGVYDRGLFSDLEHVCDDCYNLYRNSYVASACRSNCYSNVVFRQCMEELLLMEEFDKYARAVQIV	3	6	30
QIYDTSCKGVYDRGLFSDLEHVCDDCY[UNIMOD:40]NLYRNSY[UNIMOD:40]VASACRSNCYSNVVFRQCMEELLLMEEFDKYARAVQIV[UNIMOD:2]	QIYDTSCKGVYDRGLFSDLEHVCDDCYNLYRNSYVASACRSNCYSNVVFRQCMEELLLMEEFDKYARAVQIV	3	7	30
QIYDTSCKGVYDRGLFSDLEHVCDDCY[UNIMOD:40]NLYRNSY[UNIMOD:40]VASACRSNCYSNVVFRQCMEELLLMEEFDKYARAVQIV[UNIMOD:2]	QIYDTSCKGVYDRGLFSDLEHVCDDCYNLYRNSYVASACRSNCYSNVVFRQCMEELLLMEEFDKYARAVQIV	3	8	30
QIYDTSCKGVYDRGLFSDLEHVCDDCY[UNIMOD:40]NLYRNSYVASACRSNCY[UNIMOD:40]SNVVFRQCMEELLLMEEFDKY[UNIMOD:40]ARAVQIV	QIYDTSCKGVYDRGLFSDLEHVCDDCYNLYRNSYVASACRSNCYSNVVFRQCMEELLLMEEFDKYARAVQIV	3	2	30
QIYDTSCKGVYDRGLFSDLEHVCDDCY[UNIMOD:40]NLYRNSYVASACRSNCY[UNIMOD:40]SNVVFRQCMEELLLMEEFDKY[UNIMOD:40]ARAVQIV	QIYDTSCKGVYDRGLFSDLEHVCDDCYNLYRNSYVASACRSNCYSNVVFRQCMEELLLMEEFDKYARAVQIV	3	3	30
QIYDTSCKGVYDRGLFSDLEHVCDDCY[UNIMOD:40]NLYRNSYVASACRSNCY[UNIMOD:40]SNVVFRQCMEELLLMEEFDKY[UNIMOD:40]ARAVQIV	QIYDTSCKGVYDRGLFSDLEHVCDDCYNLYRNSYVASACRSNCYSNVVFRQCMEELLLMEEFDKYARAVQIV	3	4	30
QIYDTSCKGVYDRGLFSDLEHVCDDCY[UNIMOD:40]NLYRNSYVASACRSNCY[UNIMOD:40]SNVVFRQCMEELLLMEEFDKY[UNIMOD:40]ARAVQIV	QIYDTSCKGVYDRGLFSDLEHVCDDCYNLYRNSYVASACRSNCYSNVVFRQCMEELLLMEEFDKYARAVQIV	3	5	30
QIYDTSCKGVYDRGLFSDLEHVCDDCY[UNIMOD:40]NLYRNSYVASACRSNCY[UNIMOD:40]SNVVFRQCMEELLLMEEFDKY[UNIMOD:40]ARAVQIV	QIYDTSCKGVYDRGLFSDLEHVCDDCYNLYRNSYVASACRSNCYSNVVFRQCMEELLLMEEFDKYARAVQIV	3	6	30
QIYDTSCKGVYDRGLFSDLEHVCDDCY[UNIMOD:40]NLYRNSYVASACRSNCY[UNIMOD:40]SNVVFRQCMEELLLMEEFDKY[UNIMOD:40]ARAVQIV	QIYDTSCKGVYDRGLFSDLEHVCDDCYNLYRNSYVASACRSNCYSNVVFRQCMEELLLMEEFDKYARAVQIV	3	7	30
QIYDTSCKGVYDRGLFSDLEHVCDDCY[UNIMOD:40]NLYRNSYVASACRSNCY[UNIMOD:40]SNVVFRQCMEELLLMEEFDKY[UNIMOD:40]ARAVQIV	QIYDTSCKGVYDRGLFSDLEHVCDDCYNLYRNSYVASACRSNCYSNVVFRQCMEELLLMEEFDKYARAVQIV	3	8	30
[UNIMOD:28]QIYDTSCKGVYDRGLFSDLEHVCDDCY[UNIMOD:40]NLYRNSYVASACRSNCY[UNIMOD:40]SNVVFRQCMEELLLMEEFDKYARAVQIV	QIYDTSCKGVYDRGLFSDLEHVCDDCYNLYRNSYVASACRSNCYSNVVFRQCMEELLLMEEFDKYARAVQIV	3	2	30
[UNIMOD:28]QIYDTSCKGVYDRGLFSDLEHVCDDCY[UNIMOD:40]NLYRNSYVASACRSNCY[UNIMOD:40]SNVVFRQCMEELLLMEEFDKYARAVQIV	QIYDTSCKGVYDRGLFSDLEHVCDDCYNLYRNSYVASACRSNCYSNVVFRQCMEELLLMEEFDKYARAVQIV	3	3	30
[UNIMOD:28]QIYDTSCKGVYDRGLFSDLEHVCDDCY[UNIMOD:40]NLYRNSYVASACRSNCY[UNIMOD:40]SNVVFRQCMEELLLMEEFDKYARAVQIV	QIYDTSCKGVYDRGLFSDLEHVCDDCYNLYRNSYVASACRSNCYSNVVFRQCMEELLLMEEFDKYARAVQIV	3	4	30
[UNIMOD:28]QIYDTSCKGVYDRGLFSDLEHVCDDCY[UNIMOD:40]NLYRNSYVASACRSNCY[UNIMOD:40]SNVVFRQCMEELLLMEEFDKYARAVQIV	QIYDTSCKGVYDRGLFSDLEHVCDDCYNLYRNSYVASACRSNCYSNVVFRQCMEELLLMEEFDKYARAVQIV	3	5	30
[UNIMOD:28]QIYDTSCKGVYDRGLFSDLEHVCDDCY[UNIMOD:40]NLYRNSYVASACRSNCY[UNIMOD:40]SNVVFRQCMEELLLMEEFDKYARAVQIV	QIYDTSCKGVYDRGLFSDLEHVCDDCYNLYRNSYVASACRSNCYSNVVFRQCMEELLLMEEFDKYARAVQIV	3	6	30
[UNIMOD:28]QIYDTSCKGVYDRGLFSDLEHVCDDCY[UNIMOD:40]NLYRNSYVASACRSNCY[UNIMOD:40]SNVVFRQCMEELLLMEEFDKYARAVQIV	QIYDTSCKGVYDRGLFSDLEHVCDDCYNLYRNSYVASACRSNCYSNVVFRQCMEELLLMEEFDKYARAVQIV	3	7	30
[UNIMOD:28]QIYDTSCKGVYDRGLFSDLEHVCDDCY[UNIMOD:40]NLYRNSYVASACRSNCY[UNIMOD:40]SNVVFRQCMEELLLMEEFDKYARAVQIV	QIYDTSCKGVYDRGLFSDLEHVCDDCYNLYRNSYVASACRSNCYSNVVFRQCMEELLLMEEFDKYARAVQIV	3	8	30
QIYDTSCKGVYDRGLFSDLEHVCDDCY[UNIMOD:40]NLYRNSYVASACRSNCY[UNIMOD:40]SNVVFRQCMEELLLMEEFDKYARAVQIV[UNIMOD:2]	QIYDTSCKGVYDRGLFSDLEHVCDDCYNLYRNSYVASACRSNCYSNVVFRQCMEELLLMEEFDKYARAVQIV	3	2	30
QIYDTSCKGVYDRGLFSDLEHVCDDCY[UNIMOD:40]NLYRNSYVASACRSNCY[UNIMOD:40]SNVVFRQCMEELLLMEEFDKYARAVQIV[UNIMOD:2]	QIYDTSCKGVYDRGLFSDLEHVCDDCYNLYRNSYVASACRSNCYSNVVFRQCMEELLLMEEFDKYARAVQIV	3	3	30
QIYDTSCKGVYDRGLFSDLEHVCDDCY[UNIMOD:40]NLYRNSYVASACRSNCY[UNIMOD:40]SNVVFRQCMEELLLMEEFDKYARAVQIV[UNIMOD:2]	QIYDTSCKGVYDRGLFSDLEHVCDDCYNLYRNSYVASACRSNCYSNVVFRQCMEELLLMEEFDKYARAVQIV	3	4	30
QIYDTSCKGVYDRGLFSDLEHVCDDCY[UNIMOD:40]NLYRNSYVASACRSNCY[UNIMOD:40]SNVVFRQCMEELLLMEEFDKYARAVQIV[UNIMOD:2]	QIYDTSCKGVYDRGLFSDLEHVCDDCYNLYRNSYVASACRSNCYSNVVFRQCMEELLLMEEFDKYARAVQIV	3	5	30
QIYDTSCKGVYDRGLFSDLEHVCDDCY[UNIMOD:40]NLYRNSYVASACRSNCY[UNIMOD:40]SNVVFRQCMEELLLMEEFDKYARAVQIV[UNIMOD:2]	QIYDTSCKGVYDRGLFSDLEHVCDDCYNLYRNSYVASACRSNCYSNVVFRQCMEELLLMEEFDKYARAVQIV	3	6	30
QIYDTSCKGVYDRGLFSDLEHVCDDCY[UNIMOD:40]NLYRNSYVASACRSNCY[UNIMOD:40]SNVVFRQCMEELLLMEEFDKYARAVQIV[UNIMOD:2]	QIYDTSCKGVYDRGLFSDLEHVCDDCYNLYRNSYVASACRSNCYSNVVFRQCMEELLLMEEFDKYARAVQIV	3	7	30
QIYDTSCKGVYDRGLFSDLEHVCDDCY[UNIMOD:40]NLYRNSYVASACRSNCY[UNIMOD:40]SNVVFRQCMEELLLMEEFDKYARAVQIV[UNIMOD:2]	QIYDTSCKGVYDRGLFSDLEHVCDDCYNLYRNSYVASACRSNCYSNVVFRQCMEELLLMEEFDKYARAVQIV	3	8	30
[UNIMOD:28]QIYDTSCKGVYDRGLFSDLEHVCDDCY[UNIMOD:40]NLYRNSYVASACRSNCYSNVVFRQCMEELLLMEEFDKY[UNIMOD:40]ARAVQIV	QIYDTSCKGVYDRGLFSDLEHVCDDCYNLYRNSYVASACRSNCYSNVVFRQCMEELLLMEEFDKYARAVQIV	3	2	30
[UNIMOD:28]QIYDTSCKGVYDRGLFSDLEHVCDDCY[UNIMOD:40]NLYRNSYVASACRSNCYSNVVFRQCMEELLLMEEFDKY[UNIMOD:40]ARAVQIV	QIYDTSCKGVYDRGLFSDLEHVCDDCYNLYRNSYVASACRSNCYSNVVFRQCMEELLLMEEFDKYARAVQIV	3	3	30
[UNIMOD:28]QIYDTSCKGVYDRGLFSDLEHVCDDCY[UNIMOD:40]NLYRNSYVASACRSNCYSNVVFRQCMEELLLMEEFDKY[UNIMOD:40]ARAVQIV	QIYDTSCKGVYDRGLFSDLEHVCDDCYNLYRNSYVASACRSNCYSNVVFRQCMEELLLMEEFDKYARAVQIV	3	4	30
[UNIMOD:28]QIYDTSCKGVYDRGLFSDLEHVCDDCY[UNIMOD:40]NLYRNSYVASACRSNCYSNVVFRQCMEELLLMEEFDKY[UNIMOD:40]ARAVQIV	QIYDTSCKGVYDRGLFSDLEHVCDDCYNLYRNSYVASACRSNCYSNVVFRQCMEELLLMEEFDKYARAVQIV	3	5	30
[UNIMOD:28]QIYDTSCKGVYDRGLFSDLEHVCDDCY[UNIMOD:40]NLYRNSYVASACRSNCYSNVVFRQCMEELLLMEEFDKY[UNIMOD:40]ARAVQIV	QIYDTSCKGVYDRGLFSDLEHVCDDCYNLYRNSYVASACRSNCYSNVVFRQCMEELLLMEEFDKYARAVQIV	3	6	30
[UNIMOD:28]QIYDTSCKGVYDRGLFSDLEHVCDDCY[UNIMOD:40]NLYRNSYVASACRSNCYSNVVFRQCMEELLLMEEFDKY[UNIMOD:40]ARAVQIV	QIYDTSCKGVYDRGLFSDLEHVCDDCYNLYRNSYVASACRSNCYSNVVFRQCMEELLLMEEFDKYARAVQIV	3	7	30
[UNIMOD:28]QIYDTSCKGVYDRGLFSDLEHVCDDCY[UNIMOD:40]NLYRNSYVASACRSNCYSNVVFRQCMEELLLMEEFDKY[UNIMOD:40]ARAVQIV	QIYDTSCKGVYDRGLFSDLEHVCDDCYNLYRNSYVASACRSNCYSNVVFRQCMEELLLMEEFDKYARAVQIV	3	8	30
QIYDTSCKGVYDRGLFSDLEHVCDDCY[UNIMOD:40]NLYRNSYVASACRSNCYSNVVFRQCMEELLLMEEFDKY[UNIMOD:40]ARAVQIV[UNIMOD:2]	QIYDTSCKGVYDRGLFSDLEHVCDDCYNLYRNSYVASACRSNCYSNVVFRQCMEELLLMEEFDKYARAVQIV	3	2	30
QIYDTSCKGVYDRGLFSDLEHVCDDCY[UNIMOD:40]NLYRNSYVASACRSNCYSNVVFRQCMEELLLMEEFDKY[UNIMOD:40]ARAVQIV[UNIMOD:2]	QIYDTSCKGVYDRGLFSDLEHVCDDCYNLYRNSYVASACRSNCYSNVVFRQCMEELLLMEEFDKYARAVQIV	3	3	30
QIYDTSCKGVYDRGLFSDLEHVCDDCY[UNIMOD:40]NLYRNSYVASACRSNCYSNVVFRQCMEELLLMEEFDKY[UNIMOD:40]ARAVQIV[UNIMOD:2]	QIYDTSCKGVYDRGLFSDLEHVCDDCYNLYRNSYVASACRSNCYSNVVFRQCMEELLLMEEFDKYARAVQIV	3	4	30
QIYDTSCKGVYDRGLFSDLEHVCDDCY[UNIMOD:40]NLYRNSYVASACRSNCYSNVVFRQCMEELLLMEEFDKY[UNIMOD:40]ARAVQIV[UNIMOD:2]	QIYDTSCKGVYDRGLFSDLEHVCDDCYNLYRNSYVASACRSNCYSNVVFRQCMEELLLMEEFDKYARAVQIV	3	5	30
QIYDTSCKGVYDRGLFSDLEHVCDDCY[UNIMOD:40]NLYRNSYVASACRSNCYSNVVFRQCMEELLLMEEFDKY[UNIMOD:40]ARAVQIV[UNIMOD:2]	QIYDTSCKGVYDRGLFSDLEHVCDDCYNLYRNSYVASACRSNCYSNVVFRQCMEELLLMEEFDKYARAVQIV	3	6	30
QIYDTSCKGVYDRGLFSDLEHVCDDCY[UNIMOD:40]NLYRNSYVASACRSNCYSNVVFRQCMEELLLMEEFDKY[UNIMOD:40]ARAVQIV[UNIMOD:2]	QIYDTSCKGVYDRGLFSDLEHVCDDCYNLYRNSYVASACRSNCYSNVVFRQCMEELLLMEEFDKYARAVQIV	3	7	30
QIYDTSCKGVYDRGLFSDLEHVCDDCY[UNIMOD:40]NLYRNSYVASACRSNCYSNVVFRQCMEELLLMEEFDKY[UNIMOD:40]ARAVQIV[UNIMOD:2]	QIYDTSCKGVYDRGLFSDLEHVCDDCYNLYRNSYVASACRSNCYSNVVFRQCMEELLLMEEFDKYARAVQIV	3	8	30
[UNIMOD:28]QIYDTSCKGVYDRGLFSDLEHVCDDCY[UNIMOD:40]NLYRNSYVASACRSNCYSNVVFRQCMEELLLMEEFDKYARAVQIV[UNIMOD:2]	QIYDTSCKGVYDRGLFSDLEHVCDDCYNLYRNSYVASACRSNCYSNVVFRQCMEELLLMEEFDKYARAVQIV	3	2	30
[UNIMOD:28]QIYDTSCKGVYDRGLFSDLEHVCDDCY[UNIMOD:40]NLYRNSYVASACRSNCYSNVVFRQCMEELLLMEEFDKYARAVQIV[UNIMOD:2]	QIYDTSCKGVYDRGLFSDLEHVCDDCYNLYRNSYVASACRSNCYSNVVFRQCMEELLLMEEFDKYARAVQIV	3	3	30
[UNIMOD:28]QIYDTSCKGVYDRGLFSDLEHVCDDCY[UNIMOD:40]NLYRNSYVASACRSNCYSNVVFRQCMEELLLMEEFDKYARAVQIV[UNIMOD:2]	QIYDTSCKGVYDRGLFSDLEHVCDDCYNLYRNSYVASACRSNCYSNVVFRQCMEELLLMEEFDKYARAVQIV	3	4	30
[UNIMOD:28]QIYDTSCKGVYDRGLFSDLEHVCDDCY[UNIMOD:40]NLYRNSYVASACRSNCYSNVVFRQCMEELLLMEEFDKYARAVQIV[UNIMOD:2]	QIYDTSCKGVYDRGLFSDLEHVCDDCYNLYRNSYVASACRSNCYSNVVFRQCMEELLLMEEFDKYARAVQIV	3	5	30
[UNIMOD:28]QIYDTSCKGVYDRGLFSDLEHVCDDCY[UNIMOD:40]NLYRNSYVASACRSNCYSNVVFRQCMEELLLMEEFDKYARAVQIV[UNIMOD:2]	QIYDTSCKGVYDRGLFSDLEHVCDDCYNLYRNSYVASACRSNCYSNVVFRQCMEELLLMEEFDKYARAVQIV	3	6	30
[UNIMOD:28]QIYDTSCKGVYDRGLFSDLEHVCDDCY[UNIMOD:40]NLYRNSYVASACRSNCYSNVVFRQCMEELLLMEEFDKYARAVQIV[UNIMOD:2]	QIYDTSCKGVYDRGLFSDLEHVCDDCYNLYRNSYVASACRSNCYSNVVFRQCMEELLLMEEFDKYARAVQIV	3	7	30
[UNIMOD:28]QIYDTSCKGVYDRGLFSDLEHVCDDCY[UNIMOD:40]NLYRNSYVASACRSNCYSNVVFRQCMEELLLMEEFDKYARAVQIV[UNIMOD:2]	QIYDTSCKGVYDRGLFSDLEHVCDDCYNLYRNSYVASACRSNCYSNVVFRQCMEELLLMEEFDKYARAVQIV	3	8	30
QIYDTSCKGVYDRGLFSDLEHVCDDCYNLY[UNIMOD:40]RNSY[UNIMOD:40]VASACRSNCY[UNIMOD:40]SNVVFRQCMEELLLMEEFDKYARAVQIV	QIYDTSCKGVYDRGLFSDLEHVCDDCYNLYRNSYVASACRSNCYSNVVFRQCMEELLLMEEFDKYARAVQIV	3	2	30
QIYDTSCKGVYDRGLFSDLEHVCDDCYNLY[UNIMOD:40]RNSY[UNIMOD:40]VASACRSNCY[UNIMOD:40]SNVVFRQCMEELLLMEEFDKYARAVQIV	QIYDTSCKGVYDRGLFSDLEHVCDDCYNLYRNSYVASACRSNCYSNVVFRQCMEELLLMEEFDKYARAVQIV	3	3	30
QIYDTSCKGVYDRGLFSDLEHVCDDCYNLY[UNIMOD:40]RNSY[UNIMOD:40]VASACRSNCY[UNIMOD:40]SNVVFRQCMEELLLMEEFDKYARAVQIV	QIYDTSCKGVYDRGLFSDLEHVCDDCYNLYRNSYVASACRSNCYSNVVFRQCMEELLLMEEFDKYARAVQIV	3	4	30
QIYDTSCKGVYDRGLFSDLEHVCDDCYNLY[UNIMOD:40]RNSY[UNIMOD:40]VASACRSNCY[UNIMOD:40]SNVVFRQCMEELLLMEEFDKYARAVQIV	QIYDTSCKGVYDRGLFSDLEHVCDDCYNLYRNSYVASACRSNCYSNVVFRQCMEELLLMEEFDKYARAVQIV	3	5	30
QIYDTSCKGVYDRGLFSDLEHVCDDCYNLY[UNIMOD:40]RNSY[UNIMOD:40]VASACRSNCY[UNIMOD:40]SNVVFRQCMEELLLMEEFDKYARAVQIV	QIYDTSCKGVYDRGLFSDLEHVCDDCYNLYRNSYVASACRSNCYSNVVFRQCMEELLLMEEFDKYARAVQIV	3	6	30
QIYDTSCKGVYDRGLFSDLEHVCDDCYNLY[UNIMOD:40]RNSY[UNIMOD:40]VASACRSNCY[UNIMOD:40]SNVVFRQCMEELLLMEEFDKYARAVQIV	QIYDTSCKGVYDRGLFSDLEHVCDDCYNLYRNSYVASACRSNCYSNVVFRQCMEELLLMEEFDKYARAVQIV	3	7	30
QIYDTSCKGVYDRGLFSDLEHVCDDCYNLY[UNIMOD:40]RNSY[UNIMOD:40]VASACRSNCY[UNIMOD:40]SNVVFRQCMEELLLMEEFDKYARAVQIV	QIYDTSCKGVYDRGLFSDLEHVCDDCYNLYRNSYVASACRSNCYSNVVFRQCMEELLLMEEFDKYARAVQIV	3	8	30
QIYDTSCKGVYDRGLFSDLEHVCDDCYNLY[UNIMOD:40]RNSY[UNIMOD:40]VASACRSNCYSNVVFRQCMEELLLMEEFDKY[UNIMOD:40]ARAVQIV	QIYDTSCKGVYDRGLFSDLEHVCDDCYNLYRNSYVASACRSNCYSNVVFRQCMEELLLMEEFDKYARAVQIV	3	2	30
QIYDTSCKGVYDRGLFSDLEHVCDDCYNLY[UNIMOD:40]RNSY[UNIMOD:40]VASACRSNCYSNVVFRQCMEELLLMEEFDKY[UNIMOD:40]ARAVQIV	QIYDTSCKGVYDRGLFSDLEHVCDDCYNLYRNSYVASACRSNCYSNVVFRQCMEELLLMEEFDKYARAVQIV	3	3	30
QIYDTSCKGVYDRGLFSDLEHVCDDCYNLY[UNIMOD:40]RNSY[UNIMOD:40]VASACRSNCYSNVVFRQCMEELLLMEEFDKY[UNIMOD:40]ARAVQIV	QIYDTSCKGVYDRGLFSDLEHVCDDCYNLYRNSYVASACRSNCYSNVVFRQCMEELLLMEEFDKYARAVQIV	3	4	30
QIYDTSCKGVYDRGLFSDLEHVCDDCYNLY[UNIMOD:40]RNSY[UNIMOD:40]VASACRSNCYSNVVFRQCMEELLLMEEFDKY[UNIMOD:40]ARAVQIV	QIYDTSCKGVYDRGLFSDLEHVCDDCYNLYRNSYVASACRSNCYSNVVFRQCMEELLLMEEFDKYARAVQIV	3	5	30
QIYDTSCKGVYDRGLFSDLEHVCDDCYNLY[UNIMOD:40]RNSY[UNIMOD:40]VASACRSNCYSNVVFRQCMEELLLMEEFDKY[UNIMOD:40]ARAVQIV	QIYDTSCKGVYDRGLFSDLEHVCDDCYNLYRNSYVASACRSNCYSNVVFRQCMEELLLMEEFDKYARAVQIV	3	6	30
QIYDTSCKGVYDRGLFSDLEHVCDDCYNLY[UNIMOD:40]RNSY[UNIMOD:40]VASACRSNCYSNVVFRQCMEELLLMEEFDKY[UNIMOD:40]ARAVQIV	QIYDTSCKGVYDRGLFSDLEHVCDDCYNLYRNSYVASACRSNCYSNVVFRQCMEELLLMEEFDKYARAVQIV	3	7	30
QIYDTSCKGVYDRGLFSDLEHVCDDCYNLY[UNIMOD:40]RNSY[UNIMOD:40]VASACRSNCYSNVVFRQCMEELLLMEEFDKY[UNIMOD:40]ARAVQIV	QIYDTSCKGVYDRGLFSDLEHVCDDCYNLYRNSYVASACRSNCYSNVVFRQCMEELLLMEEFDKYARAVQIV	3	8	30
[UNIMOD:28]QIYDTSCKGVYDRGLFSDLEHVCDDCYNLY[UNIMOD:40]RNSY[UNIMOD:40]VASACRSNCYSNVVFRQCMEELLLMEEFDKYARAVQIV	QIYDTSCKGVYDRGLFSDLEHVCDDCYNLYRNSYVASACRSNCYSNVVFRQCMEELLLMEEFDKYARAVQIV	3	2	30
[UNIMOD:28]QIYDTSCKGVYDRGLFSDLEHVCDDCYNLY[UNIMOD:40]RNSY[UNIMOD:40]VASACRSNCYSNVVFRQCMEELLLMEEFDKYARAVQIV	QIYDTSCKGVYDRGLFSDLEHVCDDCYNLYRNSYVASACRSNCYSNVVFRQCMEELLLMEEFDKYARAVQIV	3	3	30
[UNIMOD:28]QIYDTSCKGVYDRGLFSDLEHVCDDCYNLY[UNIMOD:40]RNSY[UNIMOD:40]VASACRSNCYSNVVFRQCMEELLLMEEFDKYARAVQIV	QIYDTSCKGVYDRGLFSDLEHVCDDCYNLYRNSYVASACRSNCYSNVVFRQCMEELLLMEEFDKYARAVQIV	3	4	30
[UNIMOD:28]QIYDTSCKGVYDRGLFSDLEHVCDDCYNLY[UNIMOD:40]RNSY[UNIMOD:40]VASACRSNCYSNVVFRQCMEELLLMEEFDKYARAVQIV	QIYDTSCKGVYDRGLFSDLEHVCDDCYNLYRNSYVASACRSNCYSNVVFRQCMEELLLMEEFDKYARAVQIV	3	5	30
[UNIMOD:28]QIYDTSCKGVYDRGLFSDLEHVCDDCYNLY[UNIMOD:40]RNSY[UNIMOD:40]VASACRSNCYSNVVFRQCMEELLLMEEFDKYARAVQIV	QIYDTSCKGVYDRGLFSDLEHVCDDCYNLYRNSYVASACRSNCYSNVVFRQCMEELLLMEEFDKYARAVQIV	3	6	30
[UNIMOD:28]QIYDTSCKGVYDRGLFSDLEHVCDDCYNLY[UNIMOD:40]RNSY[UNIMOD:40]VASACRSNCYSNVVFRQCMEELLLMEEFDKYARAVQIV	QIYDTSCKGVYDRGLFSDLEHVCDDCYNLYRNSYVASACRSNCYSNVVFRQCMEELLLMEEFDKYARAVQIV	3	7	30
[UNIMOD:28]QIYDTSCKGVYDRGLFSDLEHVCDDCYNLY[UNIMOD:40]RNSY[UNIMOD:40]VASACRSNCYSNVVFRQCMEELLLMEEFDKYARAVQIV	QIYDTSCKGVYDRGLFSDLEHVCDDCYNLYRNSYVASACRSNCYSNVVFRQCMEELLLMEEFDKYARAVQIV	3	8	30
QIYDTSCKGVYDRGLFSDLEHVCDDCYNLY[UNIMOD:40]RNSY[UNIMOD:40]VASACRSNCYSNVVFRQCMEELLLMEEFDKYARAVQIV[UNIMOD:2]	QIYDTSCKGVYDRGLFSDLEHVCDDCYNLYRNSYVASACRSNCYSNVVFRQCMEELLLMEEFDKYARAVQIV	3	2	30
QIYDTSCKGVYDRGLFSDLEHVCDDCYNLY[UNIMOD:40]RNSY[UNIMOD:40]VASACRSNCYSNVVFRQCMEELLLMEEFDKYARAVQIV[UNIMOD:2]	QIYDTSCKGVYDRGLFSDLEHVCDDCYNLYRNSYVASACRSNCYSNVVFRQCMEELLLMEEFDKYARAVQIV	3	3	30
QIYDTSCKGVYDRGLFSDLEHVCDDCYNLY[UNIMOD:40]RNSY[UNIMOD:40]VASACRSNCYSNVVFRQCMEELLLMEEFDKYARAVQIV[UNIMOD:2]	QIYDTSCKGVYDRGLFSDLEHVCDDCYNLYRNSYVASACRSNCYSNVVFRQCMEELLLMEEFDKYARAVQIV	3	4	30
QIYDTSCKGVYDRGLFSDLEHVCDDCYNLY[UNIMOD:40]RNSY[UNIMOD:40]VASACRSNCYSNVVFRQCMEELLLMEEFDKYARAVQIV[UNIMOD:2]	QIYDTSCKGVYDRGLFSDLEHVCDDCYNLYRNSYVASACRSNCYSNVVFRQCMEELLLMEEFDKYARAVQIV	3	5	30
QIYDTSCKGVYDRGLFSDLEHVCDDCYNLY[UNIMOD:40]RNSY[UNIMOD:40]VASACRSNCYSNVVFRQCMEELLLMEEFDKYARAVQIV[UNIMOD:2]	QIYDTSCKGVYDRGLFSDLEHVCDDCYNLYRNSYVASACRSNCYSNVVFRQCMEELLLMEEFDKYARAVQIV	3	6	30
QIYDTSCKGVYDRGLFSDLEHVCDDCYNLY[UNIMOD:40]RNSY[UNIMOD:40]VASACRSNCYSNVVFRQCMEELLLMEEFDKYARAVQIV[UNIMOD:2]	QIYDTSCKGVYDRGLFSDLEHVCDDCYNLYRNSYVASACRSNCYSNVVFRQCMEELLLMEEFDKYARAVQIV	3	7	30
QIYDTSCKGVYDRGLFSDLEHVCDDCYNLY[UNIMOD:40]RNSY[UNIMOD:40]VASACRSNCYSNVVFRQCMEELLLMEEFDKYARAVQIV[UNIMOD:2]	QIYDTSCKGVYDRGLFSDLEHVCDDCYNLYRNSYVASACRSNCYSNVVFRQCMEELLLMEEFDKYARAVQIV	3	8	30
QIYDTSCKGVYDRGLFSDLEHVCDDCYNLY[UNIMOD:40]RNSYVASACRSNCY[UNIMOD:40]SNVVFRQCMEELLLMEEFDKY[UNIMOD:40]ARAVQIV	QIYDTSCKGVYDRGLFSDLEHVCDDCYNLYRNSYVASACRSNCYSNVVFRQCMEELLLMEEFDKYARAVQIV	3	2	30
QIYDTSCKGVYDRGLFSDLEHVCDDCYNLY[UNIMOD:40]RNSYVASACRSNCY[UNIMOD:40]SNVVFRQCMEELLLMEEFDKY[UNIMOD:40]ARAVQIV	QIYDTSCKGVYDRGLFSDLEHVCDDCYNLYRNSYVASACRSNCYSNVVFRQCMEELLLMEEFDKYARAVQIV	3	3	30
QIYDTSCKGVYDRGLFSDLEHVCDDCYNLY[UNIMOD:40]RNSYVASACRSNCY[UNIMOD:40]SNVVFRQCMEELLLMEEFDKY[UNIMOD:40]ARAVQIV	QIYDTSCKGVYDRGLFSDLEHVCDDCYNLYRNSYVASACRSNCYSNVVFRQCMEELLLMEEFDKYARAVQIV	3	4	30
QIYDTSCKGVYDRGLFSDLEHVCDDCYNLY[UNIMOD:40]RNSYVASACRSNCY[UNIMOD:40]SNVVFRQCMEELLLMEEFDKY[UNIMOD:40]ARAVQIV	QIYDTSCKGVYDRGLFSDLEHVCDDCYNLYRNSYVASACRSNCYSNVVFRQCMEELLLMEEFDKYARAVQIV	3	5	30
QIYDTSCKGVYDRGLFSDLEHVCDDCYNLY[UNIMOD:40]RNSYVASACRSNCY[UNIMOD:40]SNVVFRQCMEELLLMEEFDKY[UNIMOD:40]ARAVQIV	QIYDTSCKGVYDRGLFSDLEHVCDDCYNLYRNSYVASACRSNCYSNVVFRQCMEELLLMEEFDKYARAVQIV	3	6	30
QIYDTSCKGVYDRGLFSDLEHVCDDCYNLY[UNIMOD:40]RNSYVASACRSNCY[UNIMOD:40]SNVVFRQCMEELLLMEEFDKY[UNIMOD:40]ARAVQIV	QIYDTSCKGVYDRGLFSDLEHVCDDCYNLYRNSYVASACRSNCYSNVVFRQCMEELLLMEEFDKYARAVQIV	3	7	30
QIYDTSCKGVYDRGLFSDLEHVCDDCYNLY[UNIMOD:40]RNSYVASACRSNCY[UNIMOD:40]SNVVFRQCMEELLLMEEFDKY[UNIMOD:40]ARAVQIV	QIYDTSCKGVYDRGLFSDLEHVCDDCYNLYRNSYVASACRSNCYSNVVFRQCMEELLLMEEFDKYARAVQIV	3	8	30
[UNIMOD:28]QIYDTSCKGVYDRGLFSDLEHVCDDCYNLY[UNIMOD:40]RNSYVASACRSNCY[UNIMOD:40]SNVVFRQCMEELLLMEEFDKYARAVQIV	QIYDTSCKGVYDRGLFSDLEHVCDDCYNLYRNSYVASACRSNCYSNVVFRQCMEELLLMEEFDKYARAVQIV	3	2	30
[UNIMOD:28]QIYDTSCKGVYDRGLFSDLEHVCDDCYNLY[UNIMOD:40]RNSYVASACRSNCY[UNIMOD:40]SNVVFRQCMEELLLMEEFDKYARAVQIV	QIYDTSCKGVYDRGLFSDLEHVCDDCYNLYRNSYVASACRSNCYSNVVFRQCMEELLLMEEFDKYARAVQIV	3	3	30
[UNIMOD:28]QIYDTSCKGVYDRGLFSDLEHVCDDCYNLY[UNIMOD:40]RNSYVASACRSNCY[UNIMOD:40]SNVVFRQCMEELLLMEEFDKYARAVQIV	QIYDTSCKGVYDRGLFSDLEHVCDDCYNLYRNSYVASACRSNCYSNVVFRQCMEELLLMEEFDKYARAVQIV	3	4	30
[UNIMOD:28]QIYDTSCKGVYDRGLFSDLEHVCDDCYNLY[UNIMOD:40]RNSYVASACRSNCY[UNIMOD:40]SNVVFRQCMEELLLMEEFDKYARAVQIV	QIYDTSCKGVYDRGLFSDLEHVCDDCYNLYRNSYVASACRSNCYSNVVFRQCMEELLLMEEFDKYARAVQIV	3	5	30
[UNIMOD:28]QIYDTSCKGVYDRGLFSDLEHVCDDCYNLY[UNIMOD:40]RNSYVASACRSNCY[UNIMOD:40]SNVVFRQCMEELLLMEEFDKYARAVQIV	QIYDTSCKGVYDRGLFSDLEHVCDDCYNLYRNSYVASACRSNCYSNVVFRQCMEELLLMEEFDKYARAVQIV	3	6	30
[UNIMOD:28]QIYDTSCKGVYDRGLFSDLEHVCDDCYNLY[UNIMOD:40]RNSYVASACRSNCY[UNIMOD:40]SNVVFRQCMEELLLMEEFDKYARAVQIV	QIYDTSCKGVYDRGLFSDLEHVCDDCYNLYRNSYVASACRSNCYSNVVFRQCMEELLLMEEFDKYARAVQIV	3	7	30
[UNIMOD:28]QIYDTSCKGVYDRGLFSDLEHVCDDCYNLY[UNIMOD:40]RNSYVASACRSNCY[UNIMOD:40]SNVVFRQCMEELLLMEEFDKYARAVQIV	QIYDTSCKGVYDRGLFSDLEHVCDDCYNLYRNSYVASACRSNCYSNVVFRQCMEELLLMEEFDKYARAVQIV	3	8	30
QIYDTSCKGVYDRGLFSDLEHVCDDCYNLY[UNIMOD:40]RNSYVASACRSNCY[UNIMOD:40]SNVVFRQCMEELLLMEEFDKYARAVQIV[UNIMOD:2]	QIYDTSCKGVYDRGLFSDLEHVCDDCYNLYRNSYVASACRSNCYSNVVFRQCMEELLLMEEFDKYARAVQIV	3	2	30
QIYDTSCKGVYDRGLFSDLEHVCDDCYNLY[UNIMOD:40]RNSYVASACRSNCY[UNIMOD:40]SNVVFRQCMEELLLMEEFDKYARAVQIV[UNIMOD:2]	QIYDTSCKGVYDRGLFSDLEHVCDDCYNLYRNSYVASACRSNCYSNVVFRQCMEELLLMEEFDKYARAVQIV	3	3	30
QIYDTSCKGVYDRGLFSDLEHVCDDCYNLY[UNIMOD:40]RNSYVASACRSNCY[UNIMOD:40]SNVVFRQCMEELLLMEEFDKYARAVQIV[UNIMOD:2]	QIYDTSCKGVYDRGLFSDLEHVCDDCYNLYRNSYVASACRSNCYSNVVFRQCMEELLLMEEFDKYARAVQIV	3	4	30
QIYDTSCKGVYDRGLFSDLEHVCDDCYNLY[UNIMOD:40]RNSYVASACRSNCY[UNIMOD:40]SNVVFRQCMEELLLMEEFDKYARAVQIV[UNIMOD:2]	QIYDTSCKGVYDRGLFSDLEHVCDDCYNLYRNSYVASACRSNCYSNVVFRQCMEELLLMEEFDKYARAVQIV	3	5	30
QIYDTSCKGVYDRGLFSDLEHVCDDCYNLY[UNIMOD:40]RNSYVASACRSNCY[UNIMOD:40]SNVVFRQCMEELLLMEEFDKYARAVQIV[UNIMOD:2]	QIYDTSCKGVYDRGLFSDLEHVCDDCYNLYRNSYVASACRSNCYSNVVFRQCMEELLLMEEFDKYARAVQIV	3	6	30
QIYDTSCKGVYDRGLFSDLEHVCDDCYNLY[UNIMOD:40]RNSYVASACRSNCY[UNIMOD:40]SNVVFRQCMEELLLMEEFDKYARAVQIV[UNIMOD:2]	QIYDTSCKGVYDRGLFSDLEHVCDDCYNLYRNSYVASACRSNCYSNVVFRQCMEELLLMEEFDKYARAVQIV	3	7	30
QIYDTSCKGVYDRGLFSDLEHVCDDCYNLY[UNIMOD:40]RNSYVASACRSNCY[UNIMOD:40]SNVVFRQCMEELLLMEEFDKYARAVQIV[UNIMOD:2]	QIYDTSCKGVYDRGLFSDLEHVCDDCYNLYRNSYVASACRSNCYSNVVFRQCMEELLLMEEFDKYARAVQIV	3	8	30
[UNIMOD:28]QIYDTSCKGVYDRGLFSDLEHVCDDCYNLY[UNIMOD:40]RNSYVASACRSNCYSNVVFRQCMEELLLMEEFDKY[UNIMOD:40]ARAVQIV	QIYDTSCKGVYDRGLFSDLEHVCDDCYNLYRNSYVASACRSNCYSNVVFRQCMEELLLMEEFDKYARAVQIV	3	2	30
[UNIMOD:28]QIYDTSCKGVYDRGLFSDLEHVCDDCYNLY[UNIMOD:40]RNSYVASACRSNCYSNVVFRQCMEELLLMEEFDKY[UNIMOD:40]ARAVQIV	QIYDTSCKGVYDRGLFSDLEHVCDDCYNLYRNSYVASACRSNCYSNVVFRQCMEELLLMEEFDKYARAVQIV	3	3	30
[UNIMOD:28]QIYDTSCKGVYDRGLFSDLEHVCDDCYNLY[UNIMOD:40]RNSYVASACRSNCYSNVVFRQCMEELLLMEEFDKY[UNIMOD:40]ARAVQIV	QIYDTSCKGVYDRGLFSDLEHVCDDCYNLYRNSYVASACRSNCYSNVVFRQCMEELLLMEEFDKYARAVQIV	3	4	30
[UNIMOD:28]QIYDTSCKGVYDRGLFSDLEHVCDDCYNLY[UNIMOD:40]RNSYVASACRSNCYSNVVFRQCMEELLLMEEFDKY[UNIMOD:40]ARAVQIV	QIYDTSCKGVYDRGLFSDLEHVCDDCYNLYRNSYVASACRSNCYSNVVFRQCMEELLLMEEFDKYARAVQIV	3	5	30
[UNIMOD:28]QIYDTSCKGVYDRGLFSDLEHVCDDCYNLY[UNIMOD:40]RNSYVASACRSNCYSNVVFRQCMEELLLMEEFDKY[UNIMOD:40]ARAVQIV	QIYDTSCKGVYDRGLFSDLEHVCDDCYNLYRNSYVASACRSNCYSNVVFRQCMEELLLMEEFDKYARAVQIV	3	6	30
[UNIMOD:28]QIYDTSCKGVYDRGLFSDLEHVCDDCYNLY[UNIMOD:40]RNSYVASACRSNCYSNVVFRQCMEELLLMEEFDKY[UNIMOD:40]ARAVQIV	QIYDTSCKGVYDRGLFSDLEHVCDDCYNLYRNSYVASACRSNCYSNVVFRQCMEELLLMEEFDKYARAVQIV	3	7	30
[UNIMOD:28]QIYDTSCKGVYDRGLFSDLEHVCDDCYNLY[UNIMOD:40]RNSYVASACRSNCYSNVVFRQCMEELLLMEEFDKY[UNIMOD:40]ARAVQIV	QIYDTSCKGVYDRGLFSDLEHVCDDCYNLYRNSYVASACRSNCYSNVVFRQCMEELLLMEEFDKYARAVQIV	3	8	30
QIYDTSCKGVYDRGLFSDLEHVCDDCYNLY[UNIMOD:40]RNSYVASACRSNCYSNVVFRQCMEELLLMEEFDKY[UNIMOD:40]ARAVQIV[UNIMOD:2]	QIYDTSCKGVYDRGLFSDLEHVCDDCYNLYRNSYVASACRSNCYSNVVFRQCMEELLLMEEFDKYARAVQIV	3	2	30
QIYDTSCKGVYDRGLFSDLEHVCDDCYNLY[UNIMOD:40]RNSYVASACRSNCYSNVVFRQCMEELLLMEEFDKY[UNIMOD:40]ARAVQIV[UNIMOD:2]	QIYDTSCKGVYDRGLFSDLEHVCDDCYNLYRNSYVASACRSNCYSNVVFRQCMEELLLMEEFDKYARAVQIV	3	3	30
QIYDTSCKGVYDRGLFSDLEHVCDDCYNLY[UNIMOD:40]RNSYVASACRSNCYSNVVFRQCMEELLLMEEFDKY[UNIMOD:40]ARAVQIV[UNIMOD:2]	QIYDTSCKGVYDRGLFSDLEHVCDDCYNLYRNSYVASACRSNCYSNVVFRQCMEELLLMEEFDKYARAVQIV	3	4	30
QIYDTSCKGVYDRGLFSDLEHVCDDCYNLY[UNIMOD:40]RNSYVASACRSNCYSNVVFRQCMEELLLMEEFDKY[UNIMOD:40]ARAVQIV[UNIMOD:2]	QIYDTSCKGVYDRGLFSDLEHVCDDCYNLYRNSYVASACRSNCYSNVVFRQCMEELLLMEEFDKYARAVQIV	3	5	30
QIYDTSCKGVYDRGLFSDLEHVCDDCYNLY[UNIMOD:40]RNSYVASACRSNCYSNVVFRQCMEELLLMEEFDKY[UNIMOD:40]ARAVQIV[UNIMOD:2]	QIYDTSCKGVYDRGLFSDLEHVCDDCYNLYRNSYVASACRSNCYSNVVFRQCMEELLLMEEFDKYARAVQIV	3	6	30
QIYDTSCKGVYDRGLFSDLEHVCDDCYNLY[UNIMOD:40]RNSYVASACRSNCYSNVVFRQCMEELLLMEEFDKY[UNIMOD:40]ARAVQIV[UNIMOD:2]	QIYDTSCKGVYDRGLFSDLEHVCDDCYNLYRNSYVASACRSNCYSNVVFRQCMEELLLMEEFDKYARAVQIV	3	7	30
QIYDTSCKGVYDRGLFSDLEHVCDDCYNLY[UNIMOD:40]RNSYVASACRSNCYSNVVFRQCMEELLLMEEFDKY[UNIMOD:40]ARAVQIV[UNIMOD:2]	QIYDTSCKGVYDRGLFSDLEHVCDDCYNLYRNSYVASACRSNCYSNVVFRQCMEELLLMEEFDKYARAVQIV	3	8	30
[UNIMOD:28]QIYDTSCKGVYDRGLFSDLEHVCDDCYNLY[UNIMOD:40]RNSYVASACRSNCYSNVVFRQCMEELLLMEEFDKYARAVQIV[UNIMOD:2]	QIYDTSCKGVYDRGLFSDLEHVCDDCYNLYRNSYVASACRSNCYSNVVFRQCMEELLLMEEFDKYARAVQIV	3	2	30
[UNIMOD:28]QIYDTSCKGVYDRGLFSDLEHVCDDCYNLY[UNIMOD:40]RNSYVASACRSNCYSNVVFRQCMEELLLMEEFDKYARAVQIV[UNIMOD:2]	QIYDTSCKGVYDRGLFSDLEHVCDDCYNLYRNSYVASACRSNCYSNVVFRQCMEELLLMEEFDKYARAVQIV	3	3	30
[UNIMOD:28]QIYDTSCKGVYDRGLFSDLEHVCDDCYNLY[UNIMOD:40]RNSYVASACRSNCYSNVVFRQCMEELLLMEEFDKYARAVQIV[UNIMOD:2]	QIYDTSCKGVYDRGLFSDLEHVCDDCYNLYRNSYVASACRSNCYSNVVFRQCMEELLLMEEFDKYARAVQIV	3	4	30
[UNIMOD:28]QIYDTSCKGVYDRGLFSDLEHVCDDCYNLY[UNIMOD:40]RNSYVASACRSNCYSNVVFRQCMEELLLMEEFDKYARAVQIV[UNIMOD:2]	QIYDTSCKGVYDRGLFSDLEHVCDDCYNLYRNSYVASACRSNCYSNVVFRQCMEELLLMEEFDKYARAVQIV	3	5	30
[UNIMOD:28]QIYDTSCKGVYDRGLFSDLEHVCDDCYNLY[UNIMOD:40]RNSYVASACRSNCYSNVVFRQCMEELLLMEEFDKYARAVQIV[UNIMOD:2]	QIYDTSCKGVYDRGLFSDLEHVCDDCYNLYRNSYVASACRSNCYSNVVFRQCMEELLLMEEFDKYARAVQIV	3	6	30
[UNIMOD:28]QIYDTSCKGVYDRGLFSDLEHVCDDCYNLY[UNIMOD:40]RNSYVASACRSNCYSNVVFRQCMEELLLMEEFDKYARAVQIV[UNIMOD:2]	QIYDTSCKGVYDRGLFSDLEHVCDDCYNLYRNSYVASACRSNCYSNVVFRQCMEELLLMEEFDKYARAVQIV	3	7	30
[UNIMOD:28]QIYDTSCKGVYDRGLFSDLEHVCDDCYNLY[UNIMOD:40]RNSYVASACRSNCYSNVVFRQCMEELLLMEEFDKYARAVQIV[UNIMOD:2]	QIYDTSCKGVYDRGLFSDLEHVCDDCYNLYRNSYVASACRSNCYSNVVFRQCMEELLLMEEFDKYARAVQIV	3	8	30
QIYDTSCKGVYDRGLFSDLEHVCDDCYNLYRNSY[UNIMOD:40]VASACRSNCY[UNIMOD:40]SNVVFRQCMEELLLMEEFDKY[UNIMOD:40]ARAVQIV	QIYDTSCKGVYDRGLFSDLEHVCDDCYNLYRNSYVASACRSNCYSNVVFRQCMEELLLMEEFDKYARAVQIV	3	2	30
QIYDTSCKGVYDRGLFSDLEHVCDDCYNLYRNSY[UNIMOD:40]VASACRSNCY[UNIMOD:40]SNVVFRQCMEELLLMEEFDKY[UNIMOD:40]ARAVQIV	QIYDTSCKGVYDRGLFSDLEHVCDDCYNLYRNSYVASACRSNCYSNVVFRQCMEELLLMEEFDKYARAVQIV	3	3	30
QIYDTSCKGVYDRGLFSDLEHVCDDCYNLYRNSY[UNIMOD:40]VASACRSNCY[UNIMOD:40]SNVVFRQCMEELLLMEEFDKY[UNIMOD:40]ARAVQIV	QIYDTSCKGVYDRGLFSDLEHVCDDCYNLYRNSYVASACRSNCYSNVVFRQCMEELLLMEEFDKYARAVQIV	3	4	30
QIYDTSCKGVYDRGLFSDLEHVCDDCYNLYRNSY[UNIMOD:40]VASACRSNCY[UNIMOD:40]SNVVFRQCMEELLLMEEFDKY[UNIMOD:40]ARAVQIV	QIYDTSCKGVYDRGLFSDLEHVCDDCYNLYRNSYVASACRSNCYSNVVFRQCMEELLLMEEFDKYARAVQIV	3	5	30
QIYDTSCKGVYDRGLFSDLEHVCDDCYNLYRNSY[UNIMOD:40]VASACRSNCY[UNIMOD:40]SNVVFRQCMEELLLMEEFDKY[UNIMOD:40]ARAVQIV	QIYDTSCKGVYDRGLFSDLEHVCDDCYNLYRNSYVASACRSNCYSNVVFRQCMEELLLMEEFDKYARAVQIV	3	6	30
QIYDTSCKGVYDRGLFSDLEHVCDDCYNLYRNSY[UNIMOD:40]VASACRSNCY[UNIMOD:40]SNVVFRQCMEELLLMEEFDKY[UNIMOD:40]ARAVQIV	QIYDTSCKGVYDRGLFSDLEHVCDDCYNLYRNSYVASACRSNCYSNVVFRQCMEELLLMEEFDKYARAVQIV	3	7	30
QIYDTSCKGVYDRGLFSDLEHVCDDCYNLYRNSY[UNIMOD:40]VASACRSNCY[UNIMOD:40]SNVVFRQCMEELLLMEEFDKY[UNIMOD:40]ARAVQIV	QIYDTSCKGVYDRGLFSDLEHVCDDCYNLYRNSYVASACRSNCYSNVVFRQCMEELLLMEEFDKYARAVQIV	3	8	30
[UNIMOD:28]QIYDTSCKGVYDRGLFSDLEHVCDDCYNLYRNSY[UNIMOD:40]VASACRSNCY[UNIMOD:40]SNVVFRQCMEELLLMEEFDKYARAVQIV	QIYDTSCKGVYDRGLFSDLEHVCDDCYNLYRNSYVASACRSNCYSNVVFRQCMEELLLMEEFDKYARAVQIV	3	2	30
[UNIMOD:28]QIYDTSCKGVYDRGLFSDLEHVCDDCYNLYRNSY[UNIMOD:40]VASACRSNCY[UNIMOD:40]SNVVFRQCMEELLLMEEFDKYARAVQIV	QIYDTSCKGVYDRGLFSDLEHVCDDCYNLYRNSYVASACRSNCYSNVVFRQCMEELLLMEEFDKYARAVQIV	3	3	30
[UNIMOD:28]QIYDTSCKGVYDRGLFSDLEHVCDDCYNLYRNSY[UNIMOD:40]VASACRSNCY[UNIMOD:40]SNVVFRQCMEELLLMEEFDKYARAVQIV	QIYDTSCKGVYDRGLFSDLEHVCDDCYNLYRNSYVASACRSNCYSNVVFRQCMEELLLMEEFDKYARAVQIV	3	4	30
[UNIMOD:28]QIYDTSCKGVYDRGLFSDLEHVCDDCYNLYRNSY[UNIMOD:40]VASACRSNCY[UNIMOD:40]SNVVFRQCMEELLLMEEFDKYARAVQIV	QIYDTSCKGVYDRGLFSDLEHVCDDCYNLYRNSYVASACRSNCYSNVVFRQCMEELLLMEEFDKYARAVQIV	3	5	30
[UNIMOD:28]QIYDTSCKGVYDRGLFSDLEHVCDDCYNLYRNSY[UNIMOD:40]VASACRSNCY[UNIMOD:40]SNVVFRQCMEELLLMEEFDKYARAVQIV	QIYDTSCKGVYDRGLFSDLEHVCDDCYNLYRNSYVASACRSNCYSNVVFRQCMEELLLMEEFDKYARAVQIV	3	6	30
[UNIMOD:28]QIYDTSCKGVYDRGLFSDLEHVCDDCYNLYRNSY[UNIMOD:40]VASACRSNCY[UNIMOD:40]SNVVFRQCMEELLLMEEFDKYARAVQIV	QIYDTSCKGVYDRGLFSDLEHVCDDCYNLYRNSYVASACRSNCYSNVVFRQCMEELLLMEEFDKYARAVQIV	3	7	30
[UNIMOD:28]QIYDTSCKGVYDRGLFSDLEHVCDDCYNLYRNSY[UNIMOD:40]VASACRSNCY[UNIMOD:40]SNVVFRQCMEELLLMEEFDKYARAVQIV	QIYDTSCKGVYDRGLFSDLEHVCDDCYNLYRNSYVASACRSNCYSNVVFRQCMEELLLMEEFDKYARAVQIV	3	8	30
QIYDTSCKGVYDRGLFSDLEHVCDDCYNLYRNSY[UNIMOD:40]VASACRSNCY[UNIMOD:40]SNVVFRQCMEELLLMEEFDKYARAVQIV[UNIMOD:2]	QIYDTSCKGVYDRGLFSDLEHVCDDCYNLYRNSYVASACRSNCYSNVVFRQCMEELLLMEEFDKYARAVQIV	3	2	30
QIYDTSCKGVYDRGLFSDLEHVCDDCYNLYRNSY[UNIMOD:40]VASACRSNCY[UNIMOD:40]SNVVFRQCMEELLLMEEFDKYARAVQIV[UNIMOD:2]	QIYDTSCKGVYDRGLFSDLEHVCDDCYNLYRNSYVASACRSNCYSNVVFRQCMEELLLMEEFDKYARAVQIV	3	3	30
QIYDTSCKGVYDRGLFSDLEHVCDDCYNLYRNSY[UNIMOD:40]VASACRSNCY[UNIMOD:40]SNVVFRQCMEELLLMEEFDKYARAVQIV[UNIMOD:2]	QIYDTSCKGVYDRGLFSDLEHVCDDCYNLYRNSYVASACRSNCYSNVVFRQCMEELLLMEEFDKYARAVQIV	3	4	30
QIYDTSCKGVYDRGLFSDLEHVCDDCYNLYRNSY[UNIMOD:40]VASACRSNCY[UNIMOD:40]SNVVFRQCMEELLLMEEFDKYARAVQIV[UNIMOD:2]	QIYDTSCKGVYDRGLFSDLEHVCDDCYNLYRNSYVASACRSNCYSNVVFRQCMEELLLMEEFDKYARAVQIV	3	5	30
QIYDTSCKGVYDRGLFSDLEHVCDDCYNLYRNSY[UNIMOD:40]VASACRSNCY[UNIMOD:40]SNVVFRQCMEELLLMEEFDKYARAVQIV[UNIMOD:2]	QIYDTSCKGVYDRGLFSDLEHVCDDCYNLYRNSYVASACRSNCYSNVVFRQCMEELLLMEEFDKYARAVQIV	3	6	30
QIYDTSCKGVYDRGLFSDLEHVCDDCYNLYRNSY[UNIMOD:40]VASACRSNCY[UNIMOD:40]SNVVFRQCMEELLLMEEFDKYARAVQIV[UNIMOD:2]	QIYDTSCKGVYDRGLFSDLEHVCDDCYNLYRNSYVASACRSNCYSNVVFRQCMEELLLMEEFDKYARAVQIV	3	7	30
QIYDTSCKGVYDRGLFSDLEHVCDDCYNLYRNSY[UNIMOD:40]VASACRSNCY[UNIMOD:40]SNVVFRQCMEELLLMEEFDKYARAVQIV[UNIMOD:2]	QIYDTSCKGVYDRGLFSDLEHVCDDCYNLYRNSYVASACRSNCYSNVVFRQCMEELLLMEEFDKYARAVQIV	3	8	30
[UNIMOD:28]QIYDTSCKGVYDRGLFSDLEHVCDDCYNLYRNSY[UNIMOD:40]VASACRSNCYSNVVFRQCMEELLLMEEFDKY[UNIMOD:40]ARAVQIV	QIYDTSCKGVYDRGLFSDLEHVCDDCYNLYRNSYVASACRSNCYSNVVFRQCMEELLLMEEFDKYARAVQIV	3	2	30
[UNIMOD:28]QIYDTSCKGVYDRGLFSDLEHVCDDCYNLYRNSY[UNIMOD:40]VASACRSNCYSNVVFRQCMEELLLMEEFDKY[UNIMOD:40]ARAVQIV	QIYDTSCKGVYDRGLFSDLEHVCDDCYNLYRNSYVASACRSNCYSNVVFRQCMEELLLMEEFDKYARAVQIV	3	3	30
[UNIMOD:28]QIYDTSCKGVYDRGLFSDLEHVCDDCYNLYRNSY[UNIMOD:40]VASACRSNCYSNVVFRQCMEELLLMEEFDKY[UNIMOD:40]ARAVQIV	QIYDTSCKGVYDRGLFSDLEHVCDDCYNLYRNSYVASACRSNCYSNVVFRQCMEELLLMEEFDKYARAVQIV	3	4	30
[UNIMOD:28]QIYDTSCKGVYDRGLFSDLEHVCDDCYNLYRNSY[UNIMOD:40]VASACRSNCYSNVVFRQCMEELLLMEEFDKY[UNIMOD:40]ARAVQIV	QIYDTSCKGVYDRGLFSDLEHVCDDCYNLYRNSYVASACRSNCYSNVVFRQCMEELLLMEEFDKYARAVQIV	3	5	30
[UNIMOD:28]QIYDTSCKGVYDRGLFSDLEHVCDDCYNLYRNSY[UNIMOD:40]VASACRSNCYSNVVFRQCMEELLLMEEFDKY[UNIMOD:40]ARAVQIV	QIYDTSCKGVYDRGLFSDLEHVCDDCYNLYRNSYVASACRSNCYSNVVFRQCMEELLLMEEFDKYARAVQIV	3	6	30
[UNIMOD:28]QIYDTSCKGVYDRGLFSDLEHVCDDCYNLYRNSY[UNIMOD:40]VASACRSNCYSNVVFRQCMEELLLMEEFDKY[UNIMOD:40]ARAVQIV	QIYDTSCKGVYDRGLFSDLEHVCDDCYNLYRNSYVASACRSNCYSNVVFRQCMEELLLMEEFDKYARAVQIV	3	7	30
[UNIMOD:28]QIYDTSCKGVYDRGLFSDLEHVCDDCYNLYRNSY[UNIMOD:40]VASACRSNCYSNVVFRQCMEELLLMEEFDKY[UNIMOD:40]ARAVQIV	QIYDTSCKGVYDRGLFSDLEHVCDDCYNLYRNSYVASACRSNCYSNVVFRQCMEELLLMEEFDKYARAVQIV	3	8	30
QIYDTSCKGVYDRGLFSDLEHVCDDCYNLYRNSY[UNIMOD:40]VASACRSNCYSNVVFRQCMEELLLMEEFDKY[UNIMOD:40]ARAVQIV[UNIMOD:2]	QIYDTSCKGVYDRGLFSDLEHVCDDCYNLYRNSYVASACRSNCYSNVVFRQCMEELLLMEEFDKYARAVQIV	3	2	30
QIYDTSCKGVYDRGLFSDLEHVCDDCYNLYRNSY[UNIMOD:40]VASACRSNCYSNVVFRQCMEELLLMEEFDKY[UNIMOD:40]ARAVQIV[UNIMOD:2]	QIYDTSCKGVYDRGLFSDLEHVCDDCYNLYRNSYVASACRSNCYSNVVFRQCMEELLLMEEFDKYARAVQIV	3	3	30
QIYDTSCKGVYDRGLFSDLEHVCDDCYNLYRNSY[UNIMOD:40]VASACRSNCYSNVVFRQCMEELLLMEEFDKY[UNIMOD:40]ARAVQIV[UNIMOD:2]	QIYDTSCKGVYDRGLFSDLEHVCDDCYNLYRNSYVASACRSNCYSNVVFRQCMEELLLMEEFDKYARAVQIV	3	4	30
QIYDTSCKGVYDRGLFSDLEHVCDDCYNLYRNSY[UNIMOD:40]VASACRSNCYSNVVFRQCMEELLLMEEFDKY[UNIMOD:40]ARAVQIV[UNIMOD:2]	QIYDTSCKGVYDRGLFSDLEHVCDDCYNLYRNSYVASACRSNCYSNVVFRQCMEELLLMEEFDKYARAVQIV	3	5	30
QIYDTSCKGVYDRGLFSDLEHVCDDCYNLYRNSY[UNIMOD:40]VASACRSNCYSNVVFRQCMEELLLMEEFDKY[UNIMOD:40]ARAVQIV[UNIMOD:2]	QIYDTSCKGVYDRGLFSDLEHVCDDCYNLYRNSYVASACRSNCYSNVVFRQCMEELLLMEEFDKYARAVQIV	3	6	30
QIYDTSCKGVYDRGLFSDLEHVCDDCYNLYRNSY[UNIMOD:40]VASACRSNCYSNVVFRQCMEELLLMEEFDKY[UNIMOD:40]ARAVQIV[UNIMOD:2]	QIYDTSCKGVYDRGLFSDLEHVCDDCYNLYRNSYVASACRSNCYSNVVFRQCMEELLLMEEFDKYARAVQIV	3	7	30
QIYDTSCKGVYDRGLFSDLEHVCDDCYNLYRNSY[UNIMOD:40]VASACRSNCYSNVVFRQCMEELLLMEEFDKY[UNIMOD:40]ARAVQIV[UNIMOD:2]	QIYDTSCKGVYDRGLFSDLEHVCDDCYNLYRNSYVASACRSNCYSNVVFRQCMEELLLMEEFDKYARAVQIV	3	8	30
[UNIMOD:28]QIYDTSCKGVYDRGLFSDLEHVCDDCYNLYRNSY[UNIMOD:40]VASACRSNCYSNVVFRQCMEELLLMEEFDKYARAVQIV[UNIMOD:2]	QIYDTSCKGVYDRGLFSDLEHVCDDCYNLYRNSYVASACRSNCYSNVVFRQCMEELLLMEEFDKYARAVQIV	3	2	30
[UNIMOD:28]QIYDTSCKGVYDRGLFSDLEHVCDDCYNLYRNSY[UNIMOD:40]VASACRSNCYSNVVFRQCMEELLLMEEFDKYARAVQIV[UNIMOD:2]	QIYDTSCKGVYDRGLFSDLEHVCDDCYNLYRNSYVASACRSNCYSNVVFRQCMEELLLMEEFDKYARAVQIV	3	3	30
[UNIMOD:28]QIYDTSCKGVYDRGLFSDLEHVCDDCYNLYRNSY[UNIMOD:40]VASACRSNCYSNVVFRQCMEELLLMEEFDKYARAVQIV[UNIMOD:2]	QIYDTSCKGVYDRGLFSDLEHVCDDCYNLYRNSYVASACRSNCYSNVVFRQCMEELLLMEEFDKYARAVQIV	3	4	30
[UNIMOD:28]QIYDTSCKGVYDRGLFSDLEHVCDDCYNLYRNSY[UNIMOD:40]VASACRSNCYSNVVFRQCMEELLLMEEFDKYARAVQIV[UNIMOD:2]	QIYDTSCKGVYDRGLFSDLEHVCDDCYNLYRNSYVASACRSNCYSNVVFRQCMEELLLMEEFDKYARAVQIV	3	5	30
[UNIMOD:28]QIYDTSCKGVYDRGLFSDLEHVCDDCYNLYRNSY[UNIMOD:40]VASACRSNCYSNVVFRQCMEELLLMEEFDKYARAVQIV[UNIMOD:2]	QIYDTSCKGVYDRGLFSDLEHVCDDCYNLYRNSYVASACRSNCYSNVVFRQCMEELLLMEEFDKYARAVQIV	3	6	30
[UNIMOD:28]QIYDTSCKGVYDRGLFSDLEHVCDDCYNLYRNSY[UNIMOD:40]VASACRSNCYSNVVFRQCMEELLLMEEFDKYARAVQIV[UNIMOD:2]	QIYDTSCKGVYDRGLFSDLEHVCDDCYNLYRNSYVASACRSNCYSNVVFRQCMEELLLMEEFDKYARAVQIV	3	7	30
[UNIMOD:28]QIYDTSCKGVYDRGLFSDLEHVCDDCYNLYRNSY[UNIMOD:40]VASACRSNCYSNVVFRQCMEELLLMEEFDKYARAVQIV[UNIMOD:2]	QIYDTSCKGVYDRGLFSDLEHVCDDCYNLYRNSYVASACRSNCYSNVVFRQCMEELLLMEEFDKYARAVQIV	3	8	30
[UNIMOD:28]QIYDTSCKGVYDRGLFSDLEHVCDDCYNLYRNSYVASACRSNCY[UNIMOD:40]SNVVFRQCMEELLLMEEFDKY[UNIMOD:40]ARAVQIV	QIYDTSCKGVYDRGLFSDLEHVCDDCYNLYRNSYVASACRSNCYSNVVFRQCMEELLLMEEFDKYARAVQIV	3	2	30
[UNIMOD:28]QIYDTSCKGVYDRGLFSDLEHVCDDCYNLYRNSYVASACRSNCY[UNIMOD:40]SNVVFRQCMEELLLMEEFDKY[UNIMOD:40]ARAVQIV	QIYDTSCKGVYDRGLFSDLEHVCDDCYNLYRNSYVASACRSNCYSNVVFRQCMEELLLMEEFDKYARAVQIV	3	3	30
[UNIMOD:28]QIYDTSCKGVYDRGLFSDLEHVCDDCYNLYRNSYVASACRSNCY[UNIMOD:40]SNVVFRQCMEELLLMEEFDKY[UNIMOD:40]ARAVQIV	QIYDTSCKGVYDRGLFSDLEHVCDDCYNLYRNSYVASACRSNCYSNVVFRQCMEELLLMEEFDKYARAVQIV	3	4	30
[UNIMOD:28]QIYDTSCKGVYDRGLFSDLEHVCDDCYNLYRNSYVASACRSNCY[UNIMOD:40]SNVVFRQCMEELLLMEEFDKY[UNIMOD:40]ARAVQIV	QIYDTSCKGVYDRGLFSDLEHVCDDCYNLYRNSYVASACRSNCYSNVVFRQCMEELLLMEEFDKYARAVQIV	3	5	30
[UNIMOD:28]QIYDTSCKGVYDRGLFSDLEHVCDDCYNLYRNSYVASACRSNCY[UNIMOD:40]SNVVFRQCMEELLLMEEFDKY[UNIMOD:40]ARAVQIV	QIYDTSCKGVYDRGLFSDLEHVCDDCYNLYRNSYVASACRSNCYSNVVFRQCMEELLLMEEFDKYARAVQIV	3	6	30
[UNIMOD:28]QIYDTSCKGVYDRGLFSDLEHVCDDCYNLYRNSYVASACRSNCY[UNIMOD:40]SNVVFRQCMEELLLMEEFDKY[UNIMOD:40]ARAVQIV	QIYDTSCKGVYDRGLFSDLEHVCDDCYNLYRNSYVASACRSNCYSNVVFRQCMEELLLMEEFDKYARAVQIV	3	7	30
[UNIMOD:28]QIYDTSCKGVYDRGLFSDLEHVCDDCYNLYRNSYVASACRSNCY[UNIMOD:40]SNVVFRQCMEELLLMEEFDKY[UNIMOD:40]ARAVQIV	QIYDTSCKGVYDRGLFSDLEHVCDDCYNLYRNSYVASACRSNCYSNVVFRQCMEELLLMEEFDKYARAVQIV	3	8	30
QIYDTSCKGVYDRGLFSDLEHVCDDCYNLYRNSYVASACRSNCY[UNIMOD:40]SNVVFRQCMEELLLMEEFDKY[UNIMOD:40]ARAVQIV[UNIMOD:2]	QIYDTSCKGVYDRGLFSDLEHVCDDCYNLYRNSYVASACRSNCYSNVVFRQCMEELLLMEEFDKYARAVQIV	3	2	30
QIYDTSCKGVYDRGLFSDLEHVCDDCYNLYRNSYVASACRSNCY[UNIMOD:40]SNVVFRQCMEELLLMEEFDKY[UNIMOD:40]ARAVQIV[UNIMOD:2]	QIYDTSCKGVYDRGLFSDLEHVCDDCYNLYRNSYVASACRSNCYSNVVFRQCMEELLLMEEFDKYARAVQIV	3	3	30
QIYDTSCKGVYDRGLFSDLEHVCDDCYNLYRNSYVASACRSNCY[UNIMOD:40]SNVVFRQCMEELLLMEEFDKY[UNIMOD:40]ARAVQIV[UNIMOD:2]	QIYDTSCKGVYDRGLFSDLEHVCDDCYNLYRNSYVASACRSNCYSNVVFRQCMEELLLMEEFDKYARAVQIV	3	4	30
QIYDTSCKGVYDRGLFSDLEHVCDDCYNLYRNSYVASACRSNCY[UNIMOD:40]SNVVFRQCMEELLLMEEFDKY[UNIMOD:40]ARAVQIV[UNIMOD:2]	QIYDTSCKGVYDRGLFSDLEHVCDDCYNLYRNSYVASACRSNCYSNVVFRQCMEELLLMEEFDKYARAVQIV	3	5	30
QIYDTSCKGVYDRGLFSDLEHVCDDCYNLYRNSYVASACRSNCY[UNIMOD:40]SNVVFRQCMEELLLMEEFDKY[UNIMOD:40]ARAVQIV[UNIMOD:2]	QIYDTSCKGVYDRGLFSDLEHVCDDCYNLYRNSYVASACRSNCYSNVVFRQCMEELLLMEEFDKYARAVQIV	3	6	30
QIYDTSCKGVYDRGLFSDLEHVCDDCYNLYRNSYVASACRSNCY[UNIMOD:40]SNVVFRQCMEELLLMEEFDKY[UNIMOD:40]ARAVQIV[UNIMOD:2]	QIYDTSCKGVYDRGLFSDLEHVCDDCYNLYRNSYVASACRSNCYSNVVFRQCMEELLLMEEFDKYARAVQIV	3	7	30
QIYDTSCKGVYDRGLFSDLEHVCDDCYNLYRNSYVASACRSNCY[UNIMOD:40]SNVVFRQCMEELLLMEEFDKY[UNIMOD:40]ARAVQIV[UNIMOD:2]	QIYDTSCKGVYDRGLFSDLEHVCDDCYNLYRNSYVASACRSNCYSNVVFRQCMEELLLMEEFDKYARAVQIV	3	8	30
[UNIMOD:28]QIYDTSCKGVYDRGLFSDLEHVCDDCYNLYRNSYVASACRSNCY[UNIMOD:40]SNVVFRQCMEELLLMEEFDKYARAVQIV[UNIMOD:2]	QIYDTSCKGVYDRGLFSDLEHVCDDCYNLYRNSYVASACRSNCYSNVVFRQCMEELLLMEEFDKYARAVQIV	3	2	30
[UNIMOD:28]QIYDTSCKGVYDRGLFSDLEHVCDDCYNLYRNSYVASACRSNCY[UNIMOD:40]SNVVFRQCMEELLLMEEFDKYARAVQIV[UNIMOD:2]	QIYDTSCKGVYDRGLFSDLEHVCDDCYNLYRNSYVASACRSNCYSNVVFRQCMEELLLMEEFDKYARAVQIV	3	3	30
[UNIMOD:28]QIYDTSCKGVYDRGLFSDLEHVCDDCYNLYRNSYVASACRSNCY[UNIMOD:40]SNVVFRQCMEELLLMEEFDKYARAVQIV[UNIMOD:2]	QIYDTSCKGVYDRGLFSDLEHVCDDCYNLYRNSYVASACRSNCYSNVVFRQCMEELLLMEEFDKYARAVQIV	3	4	30
[UNIMOD:28]QIYDTSCKGVYDRGLFSDLEHVCDDCYNLYRNSYVASACRSNCY[UNIMOD:40]SNVVFRQCMEELLLMEEFDKYARAVQIV[UNIMOD:2]	QIYDTSCKGVYDRGLFSDLEHVCDDCYNLYRNSYVASACRSNCYSNVVFRQCMEELLLMEEFDKYARAVQIV	3	5	30
[UNIMOD:28]QIYDTSCKGVYDRGLFSDLEHVCDDCYNLYRNSYVASACRSNCY[UNIMOD:40]SNVVFRQCMEELLLMEEFDKYARAVQIV[UNIMOD:2]	QIYDTSCKGVYDRGLFSDLEHVCDDCYNLYRNSYVASACRSNCYSNVVFRQCMEELLLMEEFDKYARAVQIV	3	6	30
[UNIMOD:28]QIYDTSCKGVYDRGLFSDLEHVCDDCYNLYRNSYVASACRSNCY[UNIMOD:40]SNVVFRQCMEELLLMEEFDKYARAVQIV[UNIMOD:2]	QIYDTSCKGVYDRGLFSDLEHVCDDCYNLYRNSYVASACRSNCYSNVVFRQCMEELLLMEEFDKYARAVQIV	3	7	30
[UNIMOD:28]QIYDTSCKGVYDRGLFSDLEHVCDDCYNLYRNSYVASACRSNCY[UNIMOD:40]SNVVFRQCMEELLLMEEFDKYARAVQIV[UNIMOD:2]	QIYDTSCKGVYDRGLFSDLEHVCDDCYNLYRNSYVASACRSNCYSNVVFRQCMEELLLMEEFDKYARAVQIV	3	8	30
[UNIMOD:28]QIYDTSCKGVYDRGLFSDLEHVCDDCYNLYRNSYVASACRSNCYSNVVFRQCMEELLLMEEFDKY[UNIMOD:40]ARAVQIV[UNIMOD:2]	QIYDTSCKGVYDRGLFSDLEHVCDDCYNLYRNSYVASACRSNCYSNVVFRQCMEELLLMEEFDKYARAVQIV	3	2	30
[UNIMOD:28]QIYDTSCKGVYDRGLFSDLEHVCDDCYNLYRNSYVASACRSNCYSNVVFRQCMEELLLMEEFDKY[UNIMOD:40]ARAVQIV[UNIMOD:2]	QIYDTSCKGVYDRGLFSDLEHVCDDCYNLYRNSYVASACRSNCYSNVVFRQCMEELLLMEEFDKYARAVQIV	3	3	30
[UNIMOD:28]QIYDTSCKGVYDRGLFSDLEHVCDDCYNLYRNSYVASACRSNCYSNVVFRQCMEELLLMEEFDKY[UNIMOD:40]ARAVQIV[UNIMOD:2]	QIYDTSCKGVYDRGLFSDLEHVCDDCYNLYRNSYVASACRSNCYSNVVFRQCMEELLLMEEFDKYARAVQIV	3	4	30
[UNIMOD:28]QIYDTSCKGVYDRGLFSDLEHVCDDCYNLYRNSYVASACRSNCYSNVVFRQCMEELLLMEEFDKY[UNIMOD:40]ARAVQIV[UNIMOD:2]	QIYDTSCKGVYDRGLFSDLEHVCDDCYNLYRNSYVASACRSNCYSNVVFRQCMEELLLMEEFDKYARAVQIV	3	5	30
[UNIMOD:28]QIYDTSCKGVYDRGLFSDLEHVCDDCYNLYRNSYVASACRSNCYSNVVFRQCMEELLLMEEFDKY[UNIMOD:40]ARAVQIV[UNIMOD:2]	QIYDTSCKGVYDRGLFSDLEHVCDDCYNLYRNSYVASACRSNCYSNVVFRQCMEELLLMEEFDKYARAVQIV	3	6	30
[UNIMOD:28]QIYDTSCKGVYDRGLFSDLEHVCDDCYNLYRNSYVASACRSNCYSNVVFRQCMEELLLMEEFDKY[UNIMOD:40]ARAVQIV[UNIMOD:2]	QIYDTSCKGVYDRGLFSDLEHVCDDCYNLYRNSYVASACRSNCYSNVVFRQCMEELLLMEEFDKYARAVQIV	3	7	30
[UNIMOD:28]QIYDTSCKGVYDRGLFSDLEHVCDDCYNLYRNSYVASACRSNCYSNVVFRQCMEELLLMEEFDKY[UNIMOD:40]ARAVQIV[UNIMOD:2]	QIYDTSCKGVYDRGLFSDLEHVCDDCYNLYRNSYVASACRSNCYSNVVFRQCMEELLLMEEFDKYARAVQIV	3	8	30
SFFDIQCKGNYDKSIFARLDRICEDCYNLFREPQLHSLCRSDFKSPYFKGCLQALLLIDEEEKFNQMVEIL	SFFDIQCKGNYDKSIFARLDRICEDCYNLFREPQLHSLCRSDFKSPYFKGCLQALLLIDEEEKFNQMVEIL	0	2	30
SFFDIQCKGNYDKSIFARLDRICEDCYNLFREPQLHSLCRSDFKSPYFKGCLQALLLIDEEEKFNQMVEIL	SFFDIQCKGNYDKSIFARLDRICEDCYNLFREPQLHSLCRSDFKSPYFKGCLQALLLIDEEEKFNQMVEIL	0	3	30
SFFDIQCKGNYDKSIFARLDRICEDCYNLFREPQLHSLCRSDFKSPYFKGCLQALLLIDEEEKFNQMVEIL	SFFDIQCKGNYDKSIFARLDRICEDCYNLFREPQLHSLCRSDFKSPYFKGCLQALLLIDEEEKFNQMVEIL	0	4	30
SFFDIQCKGNYDKSIFARLDRICEDCYNLFREPQLHSLCRSDFKSPYFKGCLQALLLIDEEEKFNQMVEIL	SFFDIQCKGNYDKSIFARLDRICEDCYNLFREPQLHSLCRSDFKSPYFKGCLQALLLIDEEEKFNQMVEIL	0	5	30
SFFDIQCKGNYDKSIFARLDRICEDCYNLFREPQLHSLCRSDFKSPYFKGCLQALLLIDEEEKFNQMVEIL	SFFDIQCKGNYDKSIFARLDRICEDCYNLFREPQLHSLCRSDFKSPYFKGCLQALLLIDEEEKFNQMVEIL	0	6	30
SFFDIQCKGNYDKSIFARLDRICEDCYNLFREPQLHSLCRSDFKSPYFKGCLQALLLIDEEEKFNQMVEIL	SFFDIQCKGNYDKSIFARLDRICEDCYNLFREPQLHSLCRSDFKSPYFKGCLQALLLIDEEEKFNQMVEIL	0	7	30
SFFDIQCKGNYDKSIFARLDRICEDCYNLFREPQLHSLCRSDFKSPYFKGCLQALLLIDEEEKFNQMVEIL	SFFDIQCKGNYDKSIFARLDRICEDCYNLFREPQLHSLCRSDFKSPYFKGCLQALLLIDEEEKFNQMVEIL	0	8	30
SFFDIQCKGNYDKSIFARLDRICEDCYNLFREPQLHSLCRSDFKSPYFKGCLQALLLIDEEEKFNQM[UNIMOD:35]VEIL	SFFDIQCKGNYDKSIFARLDRICEDCYNLFREPQLHSLCRSDFKSPYFKGCLQALLLIDEEEKFNQMVEIL	1	2	30
SFFDIQCKGNYDKSIFARLDRICEDCYNLFREPQLHSLCRSDFKSPYFKGCLQALLLIDEEEKFNQM[UNIMOD:35]VEIL	SFFDIQCKGNYDKSIFARLDRICEDCYNLFREPQLHSLCRSDFKSPYFKGCLQALLLIDEEEKFNQMVEIL	1	3	30
SFFDIQCKGNYDKSIFARLDRICEDCYNLFREPQLHSLCRSDFKSPYFKGCLQALLLIDEEEKFNQM[UNIMOD:35]VEIL	SFFDIQCKGNYDKSIFARLDRICEDCYNLFREPQLHSLCRSDFKSPYFKGCLQALLLIDEEEKFNQMVEIL	1	4	30
SFFDIQCKGNYDKSIFARLDRICEDCYNLFREPQLHSLCRSDFKSPYFKGCLQALLLIDEEEKFNQM[UNIMOD:35]VEIL	SFFDIQCKGNYDKSIFARLDRICEDCYNLFREPQLHSLCRSDFKSPYFKGCLQALLLIDEEEKFNQMVEIL	1	5	30
SFFDIQCKGNYDKSIFARLDRICEDCYNLFREPQLHSLCRSDFKSPYFKGCLQALLLIDEEEKFNQM[UNIMOD:35]VEIL	SFFDIQCKGNYDKSIFARLDRICEDCYNLFREPQLHSLCRSDFKSPYFKGCLQALLLIDEEEKFNQMVEIL	1	6	30
SFFDIQCKGNYDKSIFARLDRICEDCYNLFREPQLHSLCRSDFKSPYFKGCLQALLLIDEEEKFNQM[UNIMOD:35]VEIL	SFFDIQCKGNYDKSIFARLDRICEDCYNLFREPQLHSLCRSDFKSPYFKGCLQALLLIDEEEKFNQMVEIL	1	7	30
SFFDIQCKGNYDKSIFARLDRICEDCYNLFREPQLHSLCRSDFKSPYFKGCLQALLLIDEEEKFNQM[UNIMOD:35]VEIL	SFFDIQCKGNYDKSIFARLDRICEDCYNLFREPQLHSLCRSDFKSPYFKGCLQALLLIDEEEKFNQMVEIL	1	8	30
SFFDIQCKGNY[UNIMOD:40]DKSIFARLDRICEDCYNLFREPQLHSLCRSDFKSPYFKGCLQALLLIDEEEKFNQMVEIL	SFFDIQCKGNYDKSIFARLDRICEDCYNLFREPQLHSLCRSDFKSPYFKGCLQALLLIDEEEKFNQMVEIL	1	2	30
SFFDIQCKGNY[UNIMOD:40]DKSIFARLDRICEDCYNLFREPQLHSLCRSDFKSPYFKGCLQALLLIDEEEKFNQMVEIL	SFFDIQCKGNYDKSIFARLDRICEDCYNLFREPQLHSLCRSDFKSPYFKGCLQALLLIDEEEKFNQMVEIL	1	3	30
SFFDIQCKGNY[UNIMOD:40]DKSIFARLDRICEDCYNLFREPQLHSLCRSDFKSPYFKGCLQALLLIDEEEKFNQMVEIL	SFFDIQCKGNYDKSIFARLDRICEDCYNLFREPQLHSLCRSDFKSPYFKGCLQALLLIDEEEKFNQMVEIL	1	4	30
SFFDIQCKGNY[UNIMOD:40]DKSIFARLDRICEDCYNLFREPQLHSLCRSDFKSPYFKGCLQALLLIDEEEKFNQMVEIL	SFFDIQCKGNYDKSIFARLDRICEDCYNLFREPQLHSLCRSDFKSPYFKGCLQALLLIDEEEKFNQMVEIL	1	5	30
SFFDIQCKGNY[UNIMOD:40]DKSIFARLDRICEDCYNLFREPQLHSLCRSDFKSPYFKGCLQALLLIDEEEKFNQMVEIL	SFFDIQCKGNYDKSIFARLDRICEDCYNLFREPQLHSLCRSDFKSPYFKGCLQALLLIDEEEKFNQMVEIL	1	6	30
SFFDIQCKGNY[UNIMOD:40]DKSIFARLDRICEDCYNLFREPQLHSLCRSDFKSPYFKGCLQALLLIDEEEKFNQMVEIL	SFFDIQCKGNYDKSIFARLDRICEDCYNLFREPQLHSLCRSDFKSPYFKGCLQALLLIDEEEKFNQMVEIL	1	7	30
SFFDIQCKGNY[UNIMOD:40]DKSIFARLDRICEDCYNLFREPQLHSLCRSDFKSPYFKGCLQALLLIDEEEKFNQMVEIL	SFFDIQCKGNYDKSIFARLDRICEDCYNLFREPQLHSLCRSDFKSPYFKGCLQALLLIDEEEKFNQMVEIL	1	8	30
SFFDIQCKGNYDKSIFARLDRICEDCY[UNIMOD:40]NLFREPQLHSLCRSDFKSPYFKGCLQALLLIDEEEKFNQMVEIL	SFFDIQCKGNYDKSIFARLDRICEDCYNLFREPQLHSLCRSDFKSPYFKGCLQALLLIDEEEKFNQMVEIL	1	2	30
SFFDIQCKGNYDKSIFARLDRICEDCY[UNIMOD:40]NLFREPQLHSLCRSDFKSPYFKGCLQALLLIDEEEKFNQMVEIL	SFFDIQCKGNYDKSIFARLDRICEDCYNLFREPQLHSLCRSDFKSPYFKGCLQALLLIDEEEKFNQMVEIL	1	3	30
SFFDIQCKGNYDKSIFARLDRICEDCY[UNIMOD:40]NLFREPQLHSLCRSDFKSPYFKGCLQALLLIDEEEKFNQMVEIL	SFFDIQCKGNYDKSIFARLDRICEDCYNLFREPQLHSLCRSDFKSPYFKGCLQALLLIDEEEKFNQMVEIL	1	4	30
SFFDIQCKGNYDKSIFARLDRICEDCY[UNIMOD:40]NLFREPQLHSLCRSDFKSPYFKGCLQALLLIDEEEKFNQMVEIL	SFFDIQCKGNYDKSIFARLDRICEDCYNLFREPQLHSLCRSDFKSPYFKGCLQALLLIDEEEKFNQMVEIL	1	5	30
SFFDIQCKGNYDKSIFARLDRICEDCY[UNIMOD:40]NLFREPQLHSLCRSDFKSPYFKGCLQALLLIDEEEKFNQMVEIL	SFFDIQCKGNYDKSIFARLDRICEDCYNLFREPQLHSLCRSDFKSPYFKGCLQALLLIDEEEKFNQMVEIL	1	6	30
SFFDIQCKGNYDKSIFARLDRICEDCY[UNIMOD:40]NLFREPQLHSLCRSDFKSPYFKGCLQALLLIDEEEKFNQMVEIL	SFFDIQCKGNYDKSIFARLDRICEDCYNLFREPQLHSLCRSDFKSPYFKGCLQALLLIDEEEKFNQMVEIL	1	7	30
SFFDIQCKGNYDKSIFARLDRICEDCY[UNIMOD:40]NLFREPQLHSLCRSDFKSPYFKGCLQALLLIDEEEKFNQMVEIL	SFFDIQCKGNYDKSIFARLDRICEDCYNLFREPQLHSLCRSDFKSPYFKGCLQALLLIDEEEKFNQMVEIL	1	8	30
SFFDIQCKGNYDKSIFARLDRICEDCYNLFREPQLHSLCRSDFKSPY[UNIMOD:40]FKGCLQALLLIDEEEKFNQMVEIL	SFFDIQCKGNYDKSIFARLDRICEDCYNLFREPQLHSLCRSDFKSPYFKGCLQALLLIDEEEKFNQMVEIL	1	2	30
SFFDIQCKGNYDKSIFARLDRICEDCYNLFREPQLHSLCRSDFKSPY[UNIMOD:40]FKGCLQALLLIDEEEKFNQMVEIL	SFFDIQCKGNYDKSIFARLDRICEDCYNLFREPQLHSLCRSDFKSPYFKGCLQALLLIDEEEKFNQMVEIL	1	3	30
SFFDIQCKGNYDKSIFARLDRICEDCYNLFREPQLHSLCRSDFKSPY[UNIMOD:40]FKGCLQALLLIDEEEKFNQMVEIL	SFFDIQCKGNYDKSIFARLDRICEDCYNLFREPQLHSLCRSDFKSPYFKGCLQALLLIDEEEKFNQMVEIL	1	4	30
SFFDIQCKGNYDKSIFARLDRICEDCYNLFREPQLHSLCRSDFKSPY[UNIMOD:40]FKGCLQALLLIDEEEKFNQMVEIL	SFFDIQCKGNYDKSIFARLDRICEDCYNLFREPQLHSLCRSDFKSPYFKGCLQALLLIDEEEKFNQMVEIL	1	5	30
SFFDIQCKGNYDKSIFARLDRICEDCYNLFREPQLHSLCRSDFKSPY[UNIMOD:40]FKGCLQALLLIDEEEKFNQMVEIL	SFFDIQCKGNYDKSIFARLDRICEDCYNLFREPQLHSLCRSDFKSPYFKGCLQALLLIDEEEKFNQMVEIL	1	6	30
SFFDIQCKGNYDKSIFARLDRICEDCYNLFREPQLHSLCRSDFKSPY[UNIMOD:40]FKGCLQALLLIDEEEKFNQMVEIL	SFFDIQCKGNYDKSIFARLDRICEDCYNLFREPQLHSLCRSDFKSPYFKGCLQALLLIDEEEKFNQMVEIL	1	7	30
SFFDIQCKGNYDKSIFARLDRICEDCYNLFREPQLHSLCRSDFKSPY[UNIMOD:40]FKGCLQALLLIDEEEKFNQMVEIL	SFFDIQCKGNYDKSIFARLDRICEDCYNLFREPQLHSLCRSDFKSPYFKGCLQALLLIDEEEKFNQMVEIL	1	8	30
SFFDIQCKGNYDKSIFARLDRICEDCYNLFREPQLHSLCRSDFKSPYFKGCLQALLLIDEEEKFNQMVEIL[UNIMOD:2]	SFFDIQCKGNYDKSIFARLDRICEDCYNLFREPQLHSLCRSDFKSPYFKGCLQALLLIDEEEKFNQMVEIL	1	2	30
SFFDIQCKGNYDKSIFARLDRICEDCYNLFREPQLHSLCRSDFKSPYFKGCLQALLLIDEEEKFNQMVEIL[UNIMOD:2]	SFFDIQCKGNYDKSIFARLDRICEDCYNLFREPQLHSLCRSDFKSPYFKGCLQALLLIDEEEKFNQMVEIL	1	3	30
SFFDIQCKGNYDKSIFARLDRICEDCYNLFREPQLHSLCRSDFKSPYFKGCLQALLLIDEEEKFNQMVEIL[UNIMOD:2]	SFFDIQCKGNYDKSIFARLDRICEDCYNLFREPQLHSLCRSDFKSPYFKGCLQALLLIDEEEKFNQMVEIL	1	4	30
SFFDIQCKGNYDKSIFARLDRICEDCYNLFREPQLHSLCRSDFKSPYFKGCLQALLLIDEEEKFNQMVEIL[UNIMOD:2]	SFFDIQCKGNYDKSIFARLDRICEDCYNLFREPQLHSLCRSDFKSPYFKGCLQALLLIDEEEKFNQMVEIL	1	5	30
SFFDIQCKGNYDKSIFARLDRICEDCYNLFREPQLHSLCRSDFKSPYFKGCLQALLLIDEEEKFNQMVEIL[UNIMOD:2]	SFFDIQCKGNYDKSIFARLDRICEDCYNLFREPQLHSLCRSDFKSPYFKGCLQALLLIDEEEKFNQMVEIL	1	6	30
SFFDIQCKGNYDKSIFARLDRICEDCYNLFREPQLHSLCRSDFKSPYFKGCLQALLLIDEEEKFNQMVEIL[UNIMOD:2]	SFFDIQCKGNYDKSIFARLDRICEDCYNLFREPQLHSLCRSDFKSPYFKGCLQALLLIDEEEKFNQMVEIL	1	7	30
SFFDIQCKGNYDKSIFARLDRICEDCYNLFREPQLHSLCRSDFKSPYFKGCLQALLLIDEEEKFNQMVEIL[UNIMOD:2]	SFFDIQCKGNYDKSIFARLDRICEDCYNLFREPQLHSLCRSDFKSPYFKGCLQALLLIDEEEKFNQMVEIL	1	8	30
SFFDIQCKGNY[UNIMOD:40]DKSIFARLDRICEDCYNLFREPQLHSLCRSDFKSPYFKGCLQALLLIDEEEKFNQM[UNIMOD:35]VEIL	SFFDIQCKGNYDKSIFARLDRICEDCYNLFREPQLHSLCRSDFKSPYFKGCLQALLLIDEEEKFNQMVEIL	2	2	30
SFFDIQCKGNY[UNIMOD:40]DKSIFARLDRICEDCYNLFREPQLHSLCRSDFKSPYFKGCLQALLLIDEEEKFNQM[UNIMOD:35]VEIL	SFFDIQCKGNYDKSIFARLDRICEDCYNLFREPQLHSLCRSDFKSPYFKGCLQALLLIDEEEKFNQMVEIL	2	3	30
SFFDIQCKGNY[UNIMOD:40]DKSIFARLDRICEDCYNLFREPQLHSLCRSDFKSPYFKGCLQALLLIDEEEKFNQM[UNIMOD:35]VEIL	SFFDIQCKGNYDKSIFARLDRICEDCYNLFREPQLHSLCRSDFKSPYFKGCLQALLLIDEEEKFNQMVEIL	2	4	30
SFFDIQCKGNY[UNIMOD:40]DKSIFARLDRICEDCYNLFREPQLHSLCRSDFKSPYFKGCLQALLLIDEEEKFNQM[UNIMOD:35]VEIL	SFFDIQCKGNYDKSIFARLDRICEDCYNLFREPQLHSLCRSDFKSPYFKGCLQALLLIDEEEKFNQMVEIL	2	5	30
SFFDIQCKGNY[UNIMOD:40]DKSIFARLDRICEDCYNLFREPQLHSLCRSDFKSPYFKGCLQALLLIDEEEKFNQM[UNIMOD:35]VEIL	SFFDIQCKGNYDKSIFARLDRICEDCYNLFREPQLHSLCRSDFKSPYFKGCLQALLLIDEEEKFNQMVEIL	2	6	30
SFFDIQCKGNY[UNIMOD:40]DKSIFARLDRICEDCYNLFREPQLHSLCRSDFKSPYFKGCLQALLLIDEEEKFNQM[UNIMOD:35]VEIL	SFFDIQCKGNYDKSIFARLDRICEDCYNLFREPQLHSLCRSDFKSPYFKGCLQALLLIDEEEKFNQMVEIL	2	7	30
SFFDIQCKGNY[UNIMOD:40]DKSIFARLDRICEDCYNLFREPQLHSLCRSDFKSPYFKGCLQALLLIDEEEKFNQM[UNIMOD:35]VEIL	SFFDIQCKGNYDKSIFARLDRICEDCYNLFREPQLHSLCRSDFKSPYFKGCLQALLLIDEEEKFNQMVEIL	2	8	30
SFFDIQCKGNYDKSIFARLDRICEDCY[UNIMOD:40]NLFREPQLHSLCRSDFKSPYFKGCLQALLLIDEEEKFNQM[UNIMOD:35]VEIL	SFFDIQCKGNYDKSIFARLDRICEDCYNLFREPQLHSLCRSDFKSPYFKGCLQALLLIDEEEKFNQMVEIL	2	2	30
SFFDIQCKGNYDKSIFARLDRICEDCY[UNIMOD:40]NLFREPQLHSLCRSDFKSPYFKGCLQALLLIDEEEKFNQM[UNIMOD:35]VEIL	SFFDIQCKGNYDKSIFARLDRICEDCYNLFREPQLHSLCRSDFKSPYFKGCLQALLLIDEEEKFNQMVEIL	2	3	30
SFFDIQCKGNYDKSIFARLDRICEDCY[UNIMOD:40]NLFREPQLHSLCRSDFKSPYFKGCLQALLLIDEEEKFNQM[UNIMOD:35]VEIL	SFFDIQCKGNYDKSIFARLDRICEDCYNLFREPQLHSLCRSDFKSPYFKGCLQALLLIDEEEKFNQMVEIL	2	4	30
SFFDIQCKGNYDKSIFARLDRICEDCY[UNIMOD:40]NLFREPQLHSLCRSDFKSPYFKGCLQALLLIDEEEKFNQM[UNIMOD:35]VEIL	SFFDIQCKGNYDKSIFARLDRICEDCYNLFREPQLHSLCRSDFKSPYFKGCLQALLLIDEEEKFNQMVEIL	2	5	30
SFFDIQCKGNYDKSIFARLDRICEDCY[UNIMOD:40]NLFREPQLHSLCRSDFKSPYFKGCLQALLLIDEEEKFNQM[UNIMOD:35]VEIL	SFFDIQCKGNYDKSIFARLDRICEDCYNLFREPQLHSLCRSDFKSPYFKGCLQALLLIDEEEKFNQMVEIL	2	6	30
SFFDIQCKGNYDKSIFARLDRICEDCY[UNIMOD:40]NLFREPQLHSLCRSDFKSPYFKGCLQALLLIDEEEKFNQM[UNIMOD:35]VEIL	SFFDIQCKGNYDKSIFARLDRICEDCYNLFREPQLHSLCRSDFKSPYFKGCLQALLLIDEEEKFNQMVEIL	2	7	30
SFFDIQCKGNYDKSIFARLDRICEDCY[UNIMOD:40]NLFREPQLHSLCRSDFKSPYFKGCLQALLLIDEEEKFNQM[UNIMOD:35]VEIL	SFFDIQCKGNYDKSIFARLDRICEDCYNLFREPQLHSLCRSDFKSPYFKGCLQALLLIDEEEKFNQMVEIL	2	8	30
SFFDIQCKGNYDKSIFARLDRICEDCYNLFREPQLHSLCRSDFKSPY[UNIMOD:40]FKGCLQALLLIDEEEKFNQM[UNIMOD:35]VEIL	SFFDIQCKGNYDKSIFARLDRICEDCYNLFREPQLHSLCRSDFKSPYFKGCLQALLLIDEEEKFNQMVEIL	2	2	30
SFFDIQCKGNYDKSIFARLDRICEDCYNLFREPQLHSLCRSDFKSPY[UNIMOD:40]FKGCLQALLLIDEEEKFNQM[UNIMOD:35]VEIL	SFFDIQCKGNYDKSIFARLDRICEDCYNLFREPQLHSLCRSDFKSPYFKGCLQALLLIDEEEKFNQMVEIL	2	3	30
SFFDIQCKGNYDKSIFARLDRICEDCYNLFREPQLHSLCRSDFKSPY[UNIMOD:40]FKGCLQALLLIDEEEKFNQM[UNIMOD:35]VEIL	SFFDIQCKGNYDKSIFARLDRICEDCYNLFREPQLHSLCRSDFKSPYFKGCLQALLLIDEEEKFNQMVEIL	2	4	30
SFFDIQCKGNYDKSIFARLDRICEDCYNLFREPQLHSLCRSDFKSPY[UNIMOD:40]FKGCLQALLLIDEEEKFNQM[UNIMOD:35]VEIL	SFFDIQCKGNYDKSIFARLDRICEDCYNLFREPQLHSLCRSDFKSPYFKGCLQALLLIDEEEKFNQMVEIL	2	5	30
SFFDIQCKGNYDKSIFARLDRICEDCYNLFREPQLHSLCRSDFKSPY[UNIMOD:40]FKGCLQALLLIDEEEKFNQM[UNIMOD:35]VEIL	SFFDIQCKGNYDKSIFARLDRICEDCYNLFREPQLHSLCRSDFKSPYFKGCLQALLLIDEEEKFNQMVEIL	2	6	30
SFFDIQCKGNYDKSIFARLDRICEDCYNLFREPQLHSLCRSDFKSPY[UNIMOD:40]FKGCLQALLLIDEEEKFNQM[UNIMOD:35]VEIL	SFFDIQCKGNYDKSIFARLDRICEDCYNLFREPQLHSLCRSDFKSPYFKGCLQALLLIDEEEKFNQMVEIL	2	7	30
SFFDIQCKGNYDKSIFARLDRICEDCYNLFREPQLHSLCRSDFKSPY[UNIMOD:40]FKGCLQALLLIDEEEKFNQM[UNIMOD:35]VEIL	SFFDIQCKGNYDKSIFARLDRICEDCYNLFREPQLHSLCRSDFKSPYFKGCLQALLLIDEEEKFNQMVEIL	2	8	30
SFFDIQCKGNYDKSIFARLDRICEDCYNLFREPQLHSLCRSDFKSPYFKGCLQALLLIDEEEKFNQM[UNIMOD:35]VEIL[UNIMOD:2]	SFFDIQCKGNYDKSIFARLDRICEDCYNLFREPQLHSLCRSDFKSPYFKGCLQALLLIDEEEKFNQMVEIL	2	2	30
SFFDIQCKGNYDKSIFARLDRICEDCYNLFREPQLHSLCRSDFKSPYFKGCLQALLLIDEEEKFNQM[UNIMOD:35]VEIL[UNIMOD:2]	SFFDIQCKGNYDKSIFARLDRICEDCYNLFREPQLHSLCRSDFKSPYFKGCLQALLLIDEEEKFNQMVEIL	2	3	30
SFFDIQCKGNYDKSIFARLDRICEDCYNLFREPQLHSLCRSDFKSPYFKGCLQALLLIDEEEKFNQM[UNIMOD:35]VEIL[UNIMOD:2]	SFFDIQCKGNYDKSIFARLDRICEDCYNLFREPQLHSLCRSDFKSPYFKGCLQALLLIDEEEKFNQMVEIL	2	4	30
SFFDIQCKGNYDKSIFARLDRICEDCYNLFREPQLHSLCRSDFKSPYFKGCLQALLLIDEEEKFNQM[UNIMOD:35]VEIL[UNIMOD:2]	SFFDIQCKGNYDKSIFARLDRICEDCYNLFREPQLHSLCRSDFKSPYFKGCLQALLLIDEEEKFNQMVEIL	2	5	30
SFFDIQCKGNYDKSIFARLDRICEDCYNLFREPQLHSLCRSDFKSPYFKGCLQALLLIDEEEKFNQM[UNIMOD:35]VEIL[UNIMOD:2]	SFFDIQCKGNYDKSIFARLDRICEDCYNLFREPQLHSLCRSDFKSPYFKGCLQALLLIDEEEKFNQMVEIL	2	6	30
SFFDIQCKGNYDKSIFARLDRICEDCYNLFREPQLHSLCRSDFKSPYFKGCLQALLLIDEEEKFNQM[UNIMOD:35]VEIL[UNIMOD:2]	SFFDIQCKGNYDKSIFARLDRICEDCYNLFREPQLHSLCRSDFKSPYFKGCLQALLLIDEEEKFNQMVEIL	2	7	30
SFFDIQCKGNYDKSIFARLDRICEDCYNLFREPQLHSLCRSDFKSPYFKGCLQALLLIDEEEKFNQM[UNIMOD:35]VEIL[UNIMOD:2]	SFFDIQCKGNYDKSIFARLDRICEDCYNLFREPQLHSLCRSDFKSPYFKGCLQALLLIDEEEKFNQMVEIL	2	8	30
SFFDIQCKGNY[UNIMOD:40]DKSIFARLDRICEDCY[UNIMOD:40]NLFREPQLHSLCRSDFKSPYFKGCLQALLLIDEEEKFNQMVEIL	SFFDIQCKGNYDKSIFARLDRICEDCYNLFREPQLHSLCRSDFKSPYFKGCLQALLLIDEEEKFNQMVEIL	2	2	30
SFFDIQCKGNY[UNIMOD:40]DKSIFARLDRICEDCY[UNIMOD:40]NLFREPQLHSLCRSDFKSPYFKGCLQALLLIDEEEKFNQMVEIL	SFFDIQCKGNYDKSIFARLDRICEDCYNLFREPQLHSLCRSDFKSPYFKGCLQALLLIDEEEKFNQMVEIL	2	3	30
SFFDIQCKGNY[UNIMOD:40]DKSIFARLDRICEDCY[UNIMOD:40]NLFREPQLHSLCRSDFKSPYFKGCLQALLLIDEEEKFNQMVEIL	SFFDIQCKGNYDKSIFARLDRICEDCYNLFREPQLHSLCRSDFKSPYFKGCLQALLLIDEEEKFNQMVEIL	2	4	30
SFFDIQCKGNY[UNIMOD:40]DKSIFARLDRICEDCY[UNIMOD:40]NLFREPQLHSLCRSDFKSPYFKGCLQALLLIDEEEKFNQMVEIL	SFFDIQCKGNYDKSIFARLDRICEDCYNLFREPQLHSLCRSDFKSPYFKGCLQALLLIDEEEKFNQMVEIL	2	5	30
SFFDIQCKGNY[UNIMOD:40]DKSIFARLDRICEDCY[UNIMOD:40]NLFREPQLHSLCRSDFKSPYFKGCLQALLLIDEEEKFNQMVEIL	SFFDIQCKGNYDKSIFARLDRICEDCYNLFREPQLHSLCRSDFKSPYFKGCLQALLLIDEEEKFNQMVEIL	2	6	30
SFFDIQCKGNY[UNIMOD:40]DKSIFARLDRICEDCY[UNIMOD:40]NLFREPQLHSLCRSDFKSPYFKGCLQALLLIDEEEKFNQMVEIL	SFFDIQCKGNYDKSIFARLDRICEDCYNLFREPQLHSLCRSDFKSPYFKGCLQALLLIDEEEKFNQMVEIL	2	7	30
SFFDIQCKGNY[UNIMOD:40]DKSIFARLDRICEDCY[UNIMOD:40]NLFREPQLHSLCRSDFKSPYFKGCLQALLLIDEEEKFNQMVEIL	SFFDIQCKGNYDKSIFARLDRICEDCYNLFREPQLHSLCRSDFKSPYFKGCLQALLLIDEEEKFNQMVEIL	2	8	30
SFFDIQCKGNY[UNIMOD:40]DKSIFARLDRICEDCYNLFREPQLHSLCRSDFKSPY[UNIMOD:40]FKGCLQALLLIDEEEKFNQMVEIL	SFFDIQCKGNYDKSIFARLDRICEDCYNLFREPQLHSLCRSDFKSPYFKGCLQALLLIDEEEKFNQMVEIL	2	2	30
SFFDIQCKGNY[UNIMOD:40]DKSIFARLDRICEDCYNLFREPQLHSLCRSDFKSPY[UNIMOD:40]FKGCLQALLLIDEEEKFNQMVEIL	SFFDIQCKGNYDKSIFARLDRICEDCYNLFREPQLHSLCRSDFKSPYFKGCLQALLLIDEEEKFNQMVEIL	2	3	30
SFFDIQCKGNY[UNIMOD:40]DKSIFARLDRICEDCYNLFREPQLHSLCRSDFKSPY[UNIMOD:40]FKGCLQALLLIDEEEKFNQMVEIL	SFFDIQCKGNYDKSIFARLDRICEDCYNLFREPQLHSLCRSDFKSPYFKGCLQALLLIDEEEKFNQMVEIL	2	4	30
SFFDIQCKGNY[UNIMOD:40]DKSIFARLDRICEDCYNLFREPQLHSLCRSDFKSPY[UNIMOD:40]FKGCLQALLLIDEEEKFNQMVEIL	SFFDIQCKGNYDKSIFARLDRICEDCYNLFREPQLHSLCRSDFKSPYFKGCLQALLLIDEEEKFNQMVEIL	2	5	30
SFFDIQCKGNY[UNIMOD:40]DKSIFARLDRICEDCYNLFREPQLHSLCRSDFKSPY[UNIMOD:40]FKGCLQALLLIDEEEKFNQMVEIL	SFFDIQCKGNYDKSIFARLDRICEDCYNLFREPQLHSLCRSDFKSPYFKGCLQALLLIDEEEKFNQMVEIL	2	6	30
SFFDIQCKGNY[UNIMOD:40]DKSIFARLDRICEDCYNLFREPQLHSLCRSDFKSPY[UNIMOD:40]FKGCLQALLLIDEEEKFNQMVEIL	SFFDIQCKGNYDKSIFARLDRICEDCYNLFREPQLHSLCRSDFKSPYFKGCLQALLLIDEEEKFNQMVEIL	2	7	30
SFFDIQCKGNY[UNIMOD:40]DKSIFARLDRICEDCYNLFREPQLHSLCRSDFKSPY[UNIMOD:40]FKGCLQALLLIDEEEKFNQMVEIL	SFFDIQCKGNYDKSIFARLDRICEDCYNLFREPQLHSLCRSDFKSPYFKGCLQALLLIDEEEKFNQMVEIL	2	8	30
SFFDIQCKGNY[UNIMOD:40]DKSIFARLDRICEDCYNLFREPQLHSLCRSDFKSPYFKGCLQALLLIDEEEKFNQMVEIL[UNIMOD:2]	SFFDIQCKGNYDKSIFARLDRICEDCYNLFREPQLHSLCRSDFKSPYFKGCLQALLLIDEEEKFNQMVEIL	2	2	30
SFFDIQCKGNY[UNIMOD:40]DKSIFARLDRICEDCYNLFREPQLHSLCRSDFKSPYFKGCLQALLLIDEEEKFNQMVEIL[UNIMOD:2]	SFFDIQCKGNYDKSIFARLDRICEDCYNLFREPQLHSLCRSDFKSPYFKGCLQALLLIDEEEKFNQMVEIL	2	3	30
SFFDIQCKGNY[UNIMOD:40]DKSIFARLDRICEDCYNLFREPQLHSLCRSDFKSPYFKGCLQALLLIDEEEKFNQMVEIL[UNIMOD:2]	SFFDIQCKGNYDKSIFARLDRICEDCYNLFREPQLHSLCRSDFKSPYFKGCLQALLLIDEEEKFNQMVEIL	2	4	30
SFFDIQCKGNY[UNIMOD:40]DKSIFARLDRICEDCYNLFREPQLHSLCRSDFKSPYFKGCLQALLLIDEEEKFNQMVEIL[UNIMOD:2]	SFFDIQCKGNYDKSIFARLDRICEDCYNLFREPQLHSLCRSDFKSPYFKGCLQALLLIDEEEKFNQMVEIL	2	5	30
SFFDIQCKGNY[UNIMOD:40]DKSIFARLDRICEDCYNLFREPQLHSLCRSDFKSPYFKGCLQALLLIDEEEKFNQMVEIL[UNIMOD:2]	SFFDIQCKGNYDKSIFARLDRICEDCYNLFREPQLHSLCRSDFKSPYFKGCLQALLLIDEEEKFNQMVEIL	2	6	30
SFFDIQCKGNY[UNIMOD:40]DKSIFARLDRICEDCYNLFREPQLHSLCRSDFKSPYFKGCLQALLLIDEEEKFNQMVEIL[UNIMOD:2]	SFFDIQCKGNYDKSIFARLDRICEDCYNLFREPQLHSLCRSDFKSPYFKGCLQALLLIDEEEKFNQMVEIL	2	7	30
SFFDIQCKGNY[UNIMOD:40]DKSIFARLDRICEDCYNLFREPQLHSLCRSDFKSPYFKGCLQALLLIDEEEKFNQMVEIL[UNIMOD:2]	SFFDIQCKGNYDKSIFARLDRICEDCYNLFREPQLHSLCRSDFKSPYFKGCLQALLLIDEEEKFNQMVEIL	2	8	30
SFFDIQCKGNYDKSIFARLDRICEDCY[UNIMOD:40]NLFREPQLHSLCRSDFKSPY[UNIMOD:40]FKGCLQALLLIDEEEKFNQMVEIL	SFFDIQCKGNYDKSIFARLDRICEDCYNLFREPQLHSLCRSDFKSPYFKGCLQALLLIDEEEKFNQMVEIL	2	2	30
SFFDIQCKGNYDKSIFARLDRICEDCY[UNIMOD:40]NLFREPQLHSLCRSDFKSPY[UNIMOD:40]FKGCLQALLLIDEEEKFNQMVEIL	SFFDIQCKGNYDKSIFARLDRICEDCYNLFREPQLHSLCRSDFKSPYFKGCLQALLLIDEEEKFNQMVEIL	2	3	30
SFFDIQCKGNYDKSIFARLDRICEDCY[UNIMOD:40]NLFREPQLHSLCRSDFKSPY[UNIMOD:40]FKGCLQALLLIDEEEKFNQMVEIL	SFFDIQCKGNYDKSIFARLDRICEDCYNLFREPQLHSLCRSDFKSPYFKGCLQALLLIDEEEKFNQMVEIL	2	4	30
SFFDIQCKGNYDKSIFARLDRICEDCY[UNIMOD:40]NLFREPQLHSLCRSDFKSPY[UNIMOD:40]FKGCLQALLLIDEEEKFNQMVEIL	SFFDIQCKGNYDKSIFARLDRICEDCYNLFREPQLHSLCRSDFKSPYFKGCLQALLLIDEEEKFNQMVEIL	2	5	30
SFFDIQCKGNYDKSIFARLDRICEDCY[UNIMOD:40]NLFREPQLHSLCRSDFKSPY[UNIMOD:40]FKGCLQALLLIDEEEKFNQMVEIL	SFFDIQCKGNYDKSIFARLDRICEDCYNLFREPQLHSLCRSDFKSPYFKGCLQALLLIDEEEKFNQMVEIL	2	6	30
SFFDIQCKGNYDKSIFARLDRICEDCY[UNIMOD:40]NLFREPQLHSLCRSDFKSPY[UNIMOD:40]FKGCLQALLLIDEEEKFNQMVEIL	SFFDIQCKGNYDKSIFARLDRICEDCYNLFREPQLHSLCRSDFKSPYFKGCLQALLLIDEEEKFNQMVEIL	2	7	30
SFFDIQCKGNYDKSIFARLDRICEDCY[UNIMOD:40]NLFREPQLHSLCRSDFKSPY[UNIMOD:40]FKGCLQALLLIDEEEKFNQMVEIL	SFFDIQCKGNYDKSIFARLDRICEDCYNLFREPQLHSLCRSDFKSPYFKGCLQALLLIDEEEKFNQMVEIL	2	8	30
SFFDIQCKGNYDKSIFARLDRICEDCY[UNIMOD:40]NLFREPQLHSLCRSDFKSPYFKGCLQALLLIDEEEKFNQMVEIL[UNIMOD:2]	SFFDIQCKGNYDKSIFARLDRICEDCYNLFREPQLHSLCRSDFKSPYFKGCLQALLLIDEEEKFNQMVEIL	2	2	30
SFFDIQCKGNYDKSIFARLDRICEDCY[UNIMOD:40]NLFREPQLHSLCRSDFKSPYFKGCLQALLLIDEEEKFNQMVEIL[UNIMOD:2]	SFFDIQCKGNYDKSIFARLDRICEDCYNLFREPQLHSLCRSDFKSPYFKGCLQALLLIDEEEKFNQMVEIL	2	3	30
SFFDIQCKGNYDKSIFARLDRICEDCY[UNIMOD:40]NLFREPQLHSLCRSDFKSPYFKGCLQALLLIDEEEKFNQMVEIL[UNIMOD:2]	SFFDIQCKGNYDKSIFARLDRICEDCYNLFREPQLHSLCRSDFKSPYFKGCLQALLLIDEEEKFNQMVEIL	2	4	30
SFFDIQCKGNYDKSIFARLDRICEDCY[UNIMOD:40]NLFREPQLHSLCRSDFKSPYFKGCLQALLLIDEEEKFNQMVEIL[UNIMOD:2]	SFFDIQCKGNYDKSIFARLDRICEDCYNLFREPQLHSLCRSDFKSPYFKGCLQALLLIDEEEKFNQMVEIL	2	5	30
SFFDIQCKGNYDKSIFARLDRICEDCY[UNIMOD:40]NLFREPQLHSLCRSDFKSPYFKGCLQALLLIDEEEKFNQMVEIL[UNIMOD:2]	SFFDIQCKGNYDKSIFARLDRICEDCYNLFREPQLHSLCRSDFKSPYFKGCLQALLLIDEEEKFNQMVEIL	2	6	30
SFFDIQCKGNYDKSIFARLDRICEDCY[UNIMOD:40]NLFREPQLHSLCRSDFKSPYFKGCLQALLLIDEEEKFNQMVEIL[UNIMOD:2]	SFFDIQCKGNYDKSIFARLDRICEDCYNLFREPQLHSLCRSDFKSPYFKGCLQALLLIDEEEKFNQMVEIL	2	7	30
SFFDIQCKGNYDKSIFARLDRICEDCY[UNIMOD:40]NLFREPQLHSLCRSDFKSPYFKGCLQALLLIDEEEKFNQMVEIL[UNIMOD:2]	SFFDIQCKGNYDKSIFARLDRICEDCYNLFREPQLHSLCRSDFKSPYFKGCLQALLLIDEEEKFNQMVEIL	2	8	30
SFFDIQCKGNYDKSIFARLDRICEDCYNLFREPQLHSLCRSDFKSPY[UNIMOD:40]FKGCLQALLLIDEEEKFNQMVEIL[UNIMOD:2]	SFFDIQCKGNYDKSIFARLDRICEDCYNLFREPQLHSLCRSDFKSPYFKGCLQALLLIDEEEKFNQMVEIL	2	2	30
SFFDIQCKGNYDKSIFARLDRICEDCYNLFREPQLHSLCRSDFKSPY[UNIMOD:40]FKGCLQALLLIDEEEKFNQMVEIL[UNIMOD:2]	SFFDIQCKGNYDKSIFARLDRICEDCYNLFREPQLHSLCRSDFKSPYFKGCLQALLLIDEEEKFNQMVEIL	2	3	30
SFFDIQCKGNYDKSIFARLDRICEDCYNLFREPQLHSLCRSDFKSPY[UNIMOD:40]FKGCLQALLLIDEEEKFNQMVEIL[UNIMOD:2]	SFFDIQCKGNYDKSIFARLDRICEDCYNLFREPQLHSLCRSDFKSPYFKGCLQALLLIDEEEKFNQMVEIL	2	4	30
SFFDIQCKGNYDKSIFARLDRICEDCYNLFREPQLHSLCRSDFKSPY[UNIMOD:40]FKGCLQALLLIDEEEKFNQMVEIL[UNIMOD:2]	SFFDIQCKGNYDKSIFARLDRICEDCYNLFREPQLHSLCRSDFKSPYFKGCLQALLLIDEEEKFNQMVEIL	2	5	30
SFFDIQCKGNYDKSIFARLDRICEDCYNLFREPQLHSLCRSDFKSPY[UNIMOD:40]FKGCLQALLLIDEEEKFNQMVEIL[UNIMOD:2]	SFFDIQCKGNYDKSIFARLDRICEDCYNLFREPQLHSLCRSDFKSPYFKGCLQALLLIDEEEKFNQMVEIL	2	6	30
SFFDIQCKGNYDKSIFARLDRICEDCYNLFREPQLHSLCRSDFKSPY[UNIMOD:40]FKGCLQALLLIDEEEKFNQMVEIL[UNIMOD:2]	SFFDIQCKGNYDKSIFARLDRICEDCYNLFREPQLHSLCRSDFKSPYFKGCLQALLLIDEEEKFNQMVEIL	2	7	30
SFFDIQCKGNYDKSIFARLDRICEDCYNLFREPQLHSLCRSDFKSPY[UNIMOD:40]FKGCLQALLLIDEEEKFNQMVEIL[UNIMOD:2]	SFFDIQCKGNYDKSIFARLDRICEDCYNLFREPQLHSLCRSDFKSPYFKGCLQALLLIDEEEKFNQMVEIL	2	8	30
SFFDIQCKGNY[UNIMOD:40]DKSIFARLDRICEDCY[UNIMOD:40]NLFREPQLHSLCRSDFKSPYFKGCLQALLLIDEEEKFNQM[UNIMOD:35]VEIL	SFFDIQCKGNYDKSIFARLDRICEDCYNLFREPQLHSLCRSDFKSPYFKGCLQALLLIDEEEKFNQMVEIL	3	2	30
SFFDIQCKGNY[UNIMOD:40]DKSIFARLDRICEDCY[UNIMOD:40]NLFREPQLHSLCRSDFKSPYFKGCLQALLLIDEEEKFNQM[UNIMOD:35]VEIL	SFFDIQCKGNYDKSIFARLDRICEDCYNLFREPQLHSLCRSDFKSPYFKGCLQALLLIDEEEKFNQMVEIL	3	3	30
SFFDIQCKGNY[UNIMOD:40]DKSIFARLDRICEDCY[UNIMOD:40]NLFREPQLHSLCRSDFKSPYFKGCLQALLLIDEEEKFNQM[UNIMOD:35]VEIL	SFFDIQCKGNYDKSIFARLDRICEDCYNLFREPQLHSLCRSDFKSPYFKGCLQALLLIDEEEKFNQMVEIL	3	4	30
SFFDIQCKGNY[UNIMOD:40]DKSIFARLDRICEDCY[UNIMOD:40]NLFREPQLHSLCRSDFKSPYFKGCLQALLLIDEEEKFNQM[UNIMOD:35]VEIL	SFFDIQCKGNYDKSIFARLDRICEDCYNLFREPQLHSLCRSDFKSPYFKGCLQALLLIDEEEKFNQMVEIL	3	5	30
SFFDIQCKGNY[UNIMOD:40]DKSIFARLDRICEDCY[UNIMOD:40]NLFREPQLHSLCRSDFKSPYFKGCLQALLLIDEEEKFNQM[UNIMOD:35]VEIL	SFFDIQCKGNYDKSIFARLDRICEDCYNLFREPQLHSLCRSDFKSPYFKGCLQALLLIDEEEKFNQMVEIL	3	6	30
SFFDIQCKGNY[UNIMOD:40]DKSIFARLDRICEDCY[UNIMOD:40]NLFREPQLHSLCRSDFKSPYFKGCLQALLLIDEEEKFNQM[UNIMOD:35]VEIL	SFFDIQCKGNYDKSIFARLDRICEDCYNLFREPQLHSLCRSDFKSPYFKGCLQALLLIDEEEKFNQMVEIL	3	7	30
SFFDIQCKGNY[UNIMOD:40]DKSIFARLDRICEDCY[UNIMOD:40]NLFREPQLHSLCRSDFKSPYFKGCLQALLLIDEEEKFNQM[UNIMOD:35]VEIL	SFFDIQCKGNYDKSIFARLDRICEDCYNLFREPQLHSLCRSDFKSPYFKGCLQALLLIDEEEKFNQMVEIL	3	8	30
SFFDIQCKGNY[UNIMOD:40]DKSIFARLDRICEDCYNLFREPQLHSLCRSDFKSPY[UNIMOD:40]FKGCLQALLLIDEEEKFNQM[UNIMOD:35]VEIL	SFFDIQCKGNYDKSIFARLDRICEDCYNLFREPQLHSLCRSDFKSPYFKGCLQALLLIDEEEKFNQMVEIL	3	2	30
SFFDIQCKGNY[UNIMOD:40]DKSIFARLDRICEDCYNLFREPQLHSLCRSDFKSPY[UNIMOD:40]FKGCLQALLLIDEEEKFNQM[UNIMOD:35]VEIL	SFFDIQCKGNYDKSIFARLDRICEDCYNLFREPQLHSLCRSDFKSPYFKGCLQALLLIDEEEKFNQMVEIL	3	3	30
SFFDIQCKGNY[UNIMOD:40]DKSIFARLDRICEDCYNLFREPQLHSLCRSDFKSPY[UNIMOD:40]FKGCLQALLLIDEEEKFNQM[UNIMOD:35]VEIL	SFFDIQCKGNYDKSIFARLDRICEDCYNLFREPQLHSLCRSDFKSPYFKGCLQALLLIDEEEKFNQMVEIL	3	4	30
SFFDIQCKGNY[UNIMOD:40]DKSIFARLDRICEDCYNLFREPQLHSLCRSDFKSPY[UNIMOD:40]FKGCLQALLLIDEEEKFNQM[UNIMOD:35]VEIL	SFFDIQCKGNYDKSIFARLDRICEDCYNLFREPQLHSLCRSDFKSPYFKGCLQALLLIDEEEKFNQMVEIL	3	5	30
SFFDIQCKGNY[UNIMOD:40]DKSIFARLDRICEDCYNLFREPQLHSLCRSDFKSPY[UNIMOD:40]FKGCLQALLLIDEEEKFNQM[UNIMOD:35]VEIL	SFFDIQCKGNYDKSIFARLDRICEDCYNLFREPQLHSLCRSDFKSPYFKGCLQALLLIDEEEKFNQMVEIL	3	6	30
SFFDIQCKGNY[UNIMOD:40]DKSIFARLDRICEDCYNLFREPQLHSLCRSDFKSPY[UNIMOD:40]FKGCLQALLLIDEEEKFNQM[UNIMOD:35]VEIL	SFFDIQCKGNYDKSIFARLDRICEDCYNLFREPQLHSLCRSDFKSPYFKGCLQALLLIDEEEKFNQMVEIL	3	7	30
SFFDIQCKGNY[UNIMOD:40]DKSIFARLDRICEDCYNLFREPQLHSLCRSDFKSPY[UNIMOD:40]FKGCLQALLLIDEEEKFNQM[UNIMOD:35]VEIL	SFFDIQCKGNYDKSIFARLDRICEDCYNLFREPQLHSLCRSDFKSPYFKGCLQALLLIDEEEKFNQMVEIL	3	8	30
SFFDIQCKGNY[UNIMOD:40]DKSIFARLDRICEDCYNLFREPQLHSLCRSDFKSPYFKGCLQALLLIDEEEKFNQM[UNIMOD:35]VEIL[UNIMOD:2]	SFFDIQCKGNYDKSIFARLDRICEDCYNLFREPQLHSLCRSDFKSPYFKGCLQALLLIDEEEKFNQMVEIL	3	2	30
SFFDIQCKGNY[UNIMOD:40]DKSIFARLDRICEDCYNLFREPQLHSLCRSDFKSPYFKGCLQALLLIDEEEKFNQM[UNIMOD:35]VEIL[UNIMOD:2]	SFFDIQCKGNYDKSIFARLDRICEDCYNLFREPQLHSLCRSDFKSPYFKGCLQALLLIDEEEKFNQMVEIL	3	3	30
SFFDIQCKGNY[UNIMOD:40]DKSIFARLDRICEDCYNLFREPQLHSLCRSDFKSPYFKGCLQALLLIDEEEKFNQM[UNIMOD:35]VEIL[UNIMOD:2]	SFFDIQCKGNYDKSIFARLDRICEDCYNLFREPQLHSLCRSDFKSPYFKGCLQALLLIDEEEKFNQMVEIL	3	4	30
SFFDIQCKGNY[UNIMOD:40]DKSIFARLDRICEDCYNLFREPQLHSLCRSDFKSPYFKGCLQALLLIDEEEKFNQM[UNIMOD:35]VEIL[UNIMOD:2]	SFFDIQCKGNYDKSIFARLDRICEDCYNLFREPQLHSLCRSDFKSPYFKGCLQALLLIDEEEKFNQMVEIL	3	5	30
SFFDIQCKGNY[UNIMOD:40]DKSIFARLDRICEDCYNLFREPQLHSLCRSDFKSPYFKGCLQALLLIDEEEKFNQM[UNIMOD:35]VEIL[UNIMOD:2]	SFFDIQCKGNYDKSIFARLDRICEDCYNLFREPQLHSLCRSDFKSPYFKGCLQALLLIDEEEKFNQMVEIL	3	6	30
SFFDIQCKGNY[UNIMOD:40]DKSIFARLDRICEDCYNLFREPQLHSLCRSDFKSPYFKGCLQALLLIDEEEKFNQM[UNIMOD:35]VEIL[UNIMOD:2]	SFFDIQCKGNYDKSIFARLDRICEDCYNLFREPQLHSLCRSDFKSPYFKGCLQALLLIDEEEKFNQMVEIL	3	7	30
SFFDIQCKGNY[UNIMOD:40]DKSIFARLDRICEDCYNLFREPQLHSLCRSDFKSPYFKGCLQALLLIDEEEKFNQM[UNIMOD:35]VEIL[UNIMOD:2]	SFFDIQCKGNYDKSIFARLDRICEDCYNLFREPQLHSLCRSDFKSPYFKGCLQALLLIDEEEKFNQMVEIL	3	8	30
SFFDIQCKGNYDKSIFARLDRICEDCY[UNIMOD:40]NLFREPQLHSLCRSDFKSPY[UNIMOD:40]FKGCLQALLLIDEEEKFNQM[UNIMOD:35]VEIL	SFFDIQCKGNYDKSIFARLDRICEDCYNLFREPQLHSLCRSDFKSPYFKGCLQALLLIDEEEKFNQMVEIL	3	2	30
SFFDIQCKGNYDKSIFARLDRICEDCY[UNIMOD:40]NLFREPQLHSLCRSDFKSPY[UNIMOD:40]FKGCLQALLLIDEEEKFNQM[UNIMOD:35]VEIL	SFFDIQCKGNYDKSIFARLDRICEDCYNLFREPQLHSLCRSDFKSPYFKGCLQALLLIDEEEKFNQMVEIL	3	3	30
SFFDIQCKGNYDKSIFARLDRICEDCY[UNIMOD:40]NLFREPQLHSLCRSDFKSPY[UNIMOD:40]FKGCLQALLLIDEEEKFNQM[UNIMOD:35]VEIL	SFFDIQCKGNYDKSIFARLDRICEDCYNLFREPQLHSLCRSDFKSPYFKGCLQALLLIDEEEKFNQMVEIL	3	4	30
SFFDIQCKGNYDKSIFARLDRICEDCY[UNIMOD:40]NLFREPQLHSLCRSDFKSPY[UNIMOD:40]FKGCLQALLLIDEEEKFNQM[UNIMOD:35]VEIL	SFFDIQCKGNYDKSIFARLDRICEDCYNLFREPQLHSLCRSDFKSPYFKGCLQALLLIDEEEKFNQMVEIL	3	5	30
SFFDIQCKGNYDKSIFARLDRICEDCY[UNIMOD:40]NLFREPQLHSLCRSDFKSPY[UNIMOD:40]FKGCLQALLLIDEEEKFNQM[UNIMOD:35]VEIL	SFFDIQCKGNYDKSIFARLDRICEDCYNLFREPQLHSLCRSDFKSPYFKGCLQALLLIDEEEKFNQMVEIL	3	6	30
SFFDIQCKGNYDKSIFARLDRICEDCY[UNIMOD:40]NLFREPQLHSLCRSDFKSPY[UNIMOD:40]FKGCLQALLLIDEEEKFNQM[UNIMOD:35]VEIL	SFFDIQCKGNYDKSIFARLDRICEDCYNLFREPQLHSLCRSDFKSPYFKGCLQALLLIDEEEKFNQMVEIL	3	7	30
SFFDIQCKGNYDKSIFARLDRICEDCY[UNIMOD:40]NLFREPQLHSLCRSDFKSPY[UNIMOD:40]FKGCLQALLLIDEEEKFNQM[UNIMOD:35]VEIL	SFFDIQCKGNYDKSIFARLDRICEDCYNLFREPQLHSLCRSDFKSPYFKGCLQALLLIDEEEKFNQMVEIL	3	8	30
SFFDIQCKGNYDKSIFARLDRICEDCY[UNIMOD:40]NLFREPQLHSLCRSDFKSPYFKGCLQALLLIDEEEKFNQM[UNIMOD:35]VEIL[UNIMOD:2]	SFFDIQCKGNYDKSIFARLDRICEDCYNLFREPQLHSLCRSDFKSPYFKGCLQALLLIDEEEKFNQMVEIL	3	2	30
SFFDIQCKGNYDKSIFARLDRICEDCY[UNIMOD:40]NLFREPQLHSLCRSDFKSPYFKGCLQALLLIDEEEKFNQM[UNIMOD:35]VEIL[UNIMOD:2]	SFFDIQCKGNYDKSIFARLDRICEDCYNLFREPQLHSLCRSDFKSPYFKGCLQALLLIDEEEKFNQMVEIL	3	3	30
SFFDIQCKGNYDKSIFARLDRICEDCY[UNIMOD:40]NLFREPQLHSLCRSDFKSPYFKGCLQALLLIDEEEKFNQM[UNIMOD:35]VEIL[UNIMOD:2]	SFFDIQCKGNYDKSIFARLDRICEDCYNLFREPQLHSLCRSDFKSPYFKGCLQALLLIDEEEKFNQMVEIL	3	4	30
SFFDIQCKGNYDKSIFARLDRICEDCY[UNIMOD:40]NLFREPQLHSLCRSDFKSPYFKGCLQALLLIDEEEKFNQM[UNIMOD:35]VEIL[UNIMOD:2]	SFFDIQCKGNYDKSIFARLDRICEDCYNLFREPQLHSLCRSDFKSPYFKGCLQALLLIDEEEKFNQMVEIL	3	5	30
SFFDIQCKGNYDKSIFARLDRICEDCY[UNIMOD:40]NLFREPQLHSLCRSDFKSPYFKGCLQALLLIDEEEKFNQM[UNIMOD:35]VEIL[UNIMOD:2]	SFFDIQCKGNYDKSIFARLDRICEDCYNLFREPQLHSLCRSDFKSPYFKGCLQALLLIDEEEKFNQMVEIL	3	6	30
SFFDIQCKGNYDKSIFARLDRICEDCY[UNIMOD:40]NLFREPQLHSLCRSDFKSPYFKGCLQALLLIDEEEKFNQM[UNIMOD:35]VEIL[UNIMOD:2]	SFFDIQCKGNYDKSIFARLDRICEDCYNLFREPQLHSLCRSDFKSPYFKGCLQALLLIDEEEKFNQMVEIL	3	7	30
SFFDIQCKGNYDKSIFARLDRICEDCY[UNIMOD:40]NLFREPQLHSLCRSDFKSPYFKGCLQALLLIDEEEKFNQM[UNIMOD:35]VEIL[UNIMOD:2]	SFFDIQCKGNYDKSIFARLDRICEDCYNLFREPQLHSLCRSDFKSPYFKGCLQALLLIDEEEKFNQMVEIL	3	8	30
SFFDIQCKGNYDKSIFARLDRICEDCYNLFREPQLHSLCRSDFKSPY[UNIMOD:40]FKGCLQALLLIDEEEKFNQM[UNIMOD:35]VEIL[UNIMOD:2]	SFFDIQCKGNYDKSIFARLDRICEDCYNLFREPQLHSLCRSDFKSPYFKGCLQALLLIDEEEKFNQMVEIL	3	2	30
SFFDIQCKGNYDKSIFARLDRICEDCYNLFREPQLHSLCRSDFKSPY[UNIMOD:40]FKGCLQALLLIDEEEKFNQM[UNIMOD:35]VEIL[UNIMOD:2]	SFFDIQCKGNYDKSIFARLDRICEDCYNLFREPQLHSLCRSDFKSPYFKGCLQALLLIDEEEKFNQMVEIL	3	3	30
SFFDIQCKGNYDKSIFARLDRICEDCYNLFREPQLHSLCRSDFKSPY[UNIMOD:40]FKGCLQALLLIDEEEKFNQM[UNIMOD:35]VEIL[UNIMOD:2]	SFFDIQCKGNYDKSIFARLDRICEDCYNLFREPQLHSLCRSDFKSPYFKGCLQALLLIDEEEKFNQMVEIL	3	4	30
SFFDIQCKGNYDKSIFARLDRICEDCYNLFREPQLHSLCRSDFKSPY[UNIMOD:40]FKGCLQALLLIDEEEKFNQM[UNIMOD:35]VEIL[UNIMOD:2]	SFFDIQCKGNYDKSIFARLDRICEDCYNLFREPQLHSLCRSDFKSPYFKGCLQALLLIDEEEKFNQMVEIL	3	5	30
SFFDIQCKGNYDKSIFARLDRICEDCYNLFREPQLHSLCRSDFKSPY[UNIMOD:40]FKGCLQALLLIDEEEKFNQM[UNIMOD:35]VEIL[UNIMOD:2]	SFFDIQCKGNYDKSIFARLDRICEDCYNLFREPQLHSLCRSDFKSPYFKGCLQALLLIDEEEKFNQMVEIL	3	6	30
SFFDIQCKGNYDKSIFARLDRICEDCYNLFREPQLHSLCRSDFKSPY[UNIMOD:40]FKGCLQALLLIDEEEKFNQM[UNIMOD:35]VEIL[UNIMOD:2]	SFFDIQCKGNYDKSIFARLDRICEDCYNLFREPQLHSLCRSDFKSPYFKGCLQALLLIDEEEKFNQMVEIL	3	7	30
SFFDIQCKGNYDKSIFARLDRICEDCYNLFREPQLHSLCRSDFKSPY[UNIMOD:40]FKGCLQALLLIDEEEKFNQM[UNIMOD:35]VEIL[UNIMOD:2]	SFFDIQCKGNYDKSIFARLDRICEDCYNLFREPQLHSLCRSDFKSPYFKGCLQALLLIDEEEKFNQMVEIL	3	8	30
SFFDIQCKGNY[UNIMOD:40]DKSIFARLDRICEDCY[UNIMOD:40]NLFREPQLHSLCRSDFKSPY[UNIMOD:40]FKGCLQALLLIDEEEKFNQMVEIL	SFFDIQCKGNYDKSIFARLDRICEDCYNLFREPQLHSLCRSDFKSPYFKGCLQALLLIDEEEKFNQMVEIL	3	2	30
SFFDIQCKGNY[UNIMOD:40]DKSIFARLDRICEDCY[UNIMOD:40]NLFREPQLHSLCRSDFKSPY[UNIMOD:40]FKGCLQALLLIDEEEKFNQMVEIL	SFFDIQCKGNYDKSIFARLDRICEDCYNLFREPQLHSLCRSDFKSPYFKGCLQALLLIDEEEKFNQMVEIL	3	3	30
SFFDIQCKGNY[UNIMOD:40]DKSIFARLDRICEDCY[UNIMOD:40]NLFREPQLHSLCRSDFKSPY[UNIMOD:40]FKGCLQALLLIDEEEKFNQMVEIL	SFFDIQCKGNYDKSIFARLDRICEDCYNLFREPQLHSLCRSDFKSPYFKGCLQALLLIDEEEKFNQMVEIL	3	4	30
SFFDIQCKGNY[UNIMOD:40]DKSIFARLDRICEDCY[UNIMOD:40]NLFREPQLHSLCRSDFKSPY[UNIMOD:40]FKGCLQALLLIDEEEKFNQMVEIL	SFFDIQCKGNYDKSIFARLDRICEDCYNLFREPQLHSLCRSDFKSPYFKGCLQALLLIDEEEKFNQMVEIL	3	5	30
SFFDIQCKGNY[UNIMOD:40]DKSIFARLDRICEDCY[UNIMOD:40]NLFREPQLHSLCRSDFKSPY[UNIMOD:40]FKGCLQALLLIDEEEKFNQMVEIL	SFFDIQCKGNYDKSIFARLDRICEDCYNLFREPQLHSLCRSDFKSPYFKGCLQALLLIDEEEKFNQMVEIL	3	6	30
SFFDIQCKGNY[UNIMOD:40]DKSIFARLDRICEDCY[UNIMOD:40]NLFREPQLHSLCRSDFKSPY[UNIMOD:40]FKGCLQALLLIDEEEKFNQMVEIL	SFFDIQCKGNYDKSIFARLDRICEDCYNLFREPQLHSLCRSDFKSPYFKGCLQALLLIDEEEKFNQMVEIL	3	7	30
SFFDIQCKGNY[UNIMOD:40]DKSIFARLDRICEDCY[UNIMOD:40]NLFREPQLHSLCRSDFKSPY[UNIMOD:40]FKGCLQALLLIDEEEKFNQMVEIL	SFFDIQCKGNYDKSIFARLDRICEDCYNLFREPQLHSLCRSDFKSPYFKGCLQALLLIDEEEKFNQMVEIL	3	8	30
SFFDIQCKGNY[UNIMOD:40]DKSIFARLDRICEDCY[UNIMOD:40]NLFREPQLHSLCRSDFKSPYFKGCLQALLLIDEEEKFNQMVEIL[UNIMOD:2]	SFFDIQCKGNYDKSIFARLDRICEDCYNLFREPQLHSLCRSDFKSPYFKGCLQALLLIDEEEKFNQMVEIL	3	2	30
SFFDIQCKGNY[UNIMOD:40]DKSIFARLDRICEDCY[UNIMOD:40]NLFREPQLHSLCRSDFKSPYFKGCLQALLLIDEEEKFNQMVEIL[UNIMOD:2]	SFFDIQCKGNYDKSIFARLDRICEDCYNLFREPQLHSLCRSDFKSPYFKGCLQALLLIDEEEKFNQMVEIL	3	3	30
SFFDIQCKGNY[UNIMOD:40]DKSIFARLDRICEDCY[UNIMOD:40]NLFREPQLHSLCRSDFKSPYFKGCLQALLLIDEEEKFNQMVEIL[UNIMOD:2]	SFFDIQCKGNYDKSIFARLDRICEDCYNLFREPQLHSLCRSDFKSPYFKGCLQALLLIDEEEKFNQMVEIL	3	4	30
SFFDIQCKGNY[UNIMOD:40]DKSIFARLDRICEDCY[UNIMOD:40]NLFREPQLHSLCRSDFKSPYFKGCLQALLLIDEEEKFNQMVEIL[UNIMOD:2]	SFFDIQCKGNYDKSIFARLDRICEDCYNLFREPQLHSLCRSDFKSPYFKGCLQALLLIDEEEKFNQMVEIL	3	5	30
SFFDIQCKGNY[UNIMOD:40]DKSIFARLDRICEDCY[UNIMOD:40]NLFREPQLHSLCRSDFKSPYFKGCLQALLLIDEEEKFNQMVEIL[UNIMOD:2]	SFFDIQCKGNYDKSIFARLDRICEDCYNLFREPQLHSLCRSDFKSPYFKGCLQALLLIDEEEKFNQMVEIL	3	6	30
SFFDIQCKGNY[UNIMOD:40]DKSIFARLDRICEDCY[UNIMOD:40]NLFREPQLHSLCRSDFKSPYFKGCLQALLLIDEEEKFNQMVEIL[UNIMOD:2]	SFFDIQCKGNYDKSIFARLDRICEDCYNLFREPQLHSLCRSDFKSPYFKGCLQALLLIDEEEKFNQMVEIL	3	7	30
SFFDIQCKGNY[UNIMOD:40]DKSIFARLDRICEDCY[UNIMOD:40]NLFREPQLHSLCRSDFKSPYFKGCLQALLLIDEEEKFNQMVEIL[UNIMOD:2]	SFFDIQCKGNYDKSIFARLDRICEDCYNLFREPQLHSLCRSDFKSPYFKGCLQALLLIDEEEKFNQMVEIL	3	8	30
SFFDIQCKGNY[UNIMOD:40]DKSIFARLDRICEDCYNLFREPQLHSLCRSDFKSPY[UNIMOD:40]FKGCLQALLLIDEEEKFNQMVEIL[UNIMOD:2]	SFFDIQCKGNYDKSIFARLDRICEDCYNLFREPQLHSLCRSDFKSPYFKGCLQALLLIDEEEKFNQMVEIL	3	2	30
SFFDIQCKGNY[UNIMOD:40]DKSIFARLDRICEDCYNLFREPQLHSLCRSDFKSPY[UNIMOD:40]FKGCLQALLLIDEEEKFNQMVEIL[UNIMOD:2]	SFFDIQCKGNYDKSIFARLDRICEDCYNLFREPQLHSLCRSDFKSPYFKGCLQALLLIDEEEKFNQMVEIL	3	3	30
SFFDIQCKGNY[UNIMOD:40]DKSIFARLDRICEDCYNLFREPQLHSLCRSDFKSPY[UNIMOD:40]FKGCLQALLLIDEEEKFNQMVEIL[UNIMOD:2]	SFFDIQCKGNYDKSIFARLDRICEDCYNLFREPQLHSLCRSDFKSPYFKGCLQALLLIDEEEKFNQMVEIL	3	4	30
SFFDIQCKGNY[UNIMOD:40]DKSIFARLDRICEDCYNLFREPQLHSLCRSDFKSPY[UNIMOD:40]FKGCLQALLLIDEEEKFNQMVEIL[UNIMOD:2]	SFFDIQCKGNYDKSIFARLDRICEDCYNLFREPQLHSLCRSDFKSPYFKGCLQALLLIDEEEKFNQMVEIL	3	5	30
SFFDIQCKGNY[UNIMOD:40]DKSIFARLDRICEDCYNLFREPQLHSLCRSDFKSPY[UNIMOD:40]FKGCLQALLLIDEEEKFNQMVEIL[UNIMOD:2]	SFFDIQCKGNYDKSIFARLDRICEDCYNLFREPQLHSLCRSDFKSPYFKGCLQALLLIDEEEKFNQMVEIL	3	6	30
SFFDIQCKGNY[UNIMOD:40]DKSIFARLDRICEDCYNLFREPQLHSLCRSDFKSPY[UNIMOD:40]FKGCLQALLLIDEEEKFNQMVEIL[UNIMOD:2]	SFFDIQCKGNYDKSIFARLDRICEDCYNLFREPQLHSLCRSDFKSPYFKGCLQALLLIDEEEKFNQMVEIL	3	7	30
SFFDIQCKGNY[UNIMOD:40]DKSIFARLDRICEDCYNLFREPQLHSLCRSDFKSPY[UNIMOD:40]FKGCLQALLLIDEEEKFNQMVEIL[UNIMOD:2]	SFFDIQCKGNYDKSIFARLDRICEDCYNLFREPQLHSLCRSDFKSPYFKGCLQALLLIDEEEKFNQMVEIL	3	8	30
SFFDIQCKGNYDKSIFARLDRICEDCY[UNIMOD:40]NLFREPQLHSLCRSDFKSPY[UNIMOD:40]FKGCLQALLLIDEEEKFNQMVEIL[UNIMOD:2]	SFFDIQCKGNYDKSIFARLDRICEDCYNLFREPQLHSLCRSDFKSPYFKGCLQALLLIDEEEKFNQMVEIL	3	2	30
SFFDIQCKGNYDKSIFARLDRICEDCY[UNIMOD:40]NLFREPQLHSLCRSDFKSPY[UNIMOD:40]FKGCLQALLLIDEEEKFNQMVEIL[UNIMOD:2]	SFFDIQCKGNYDKSIFARLDRICEDCYNLFREPQLHSLCRSDFKSPYFKGCLQALLLIDEEEKFNQMVEIL	3	3	30
SFFDIQCKGNYDKSIFARLDRICEDCY[UNIMOD:40]NLFREPQLHSLCRSDFKSPY[UNIMOD:40]FKGCLQALLLIDEEEKFNQMVEIL[UNIMOD:2]	SFFDIQCKGNYDKSIFARLDRICEDCYNLFREPQLHSLCRSDFKSPYFKGCLQALLLIDEEEKFNQMVEIL	3	4	30
SFFDIQCKGNYDKSIFARLDRICEDCY[UNIMOD:40]NLFREPQLHSLCRSDFKSPY[UNIMOD:40]FKGCLQALLLIDEEEKFNQMVEIL[UNIMOD:2]	SFFDIQCKGNYDKSIFARLDRICEDCYNLFREPQLHSLCRSDFKSPYFKGCLQALLLIDEEEKFNQMVEIL	3	5	30
SFFDIQCKGNYDKSIFARLDRICEDCY[UNIMOD:40]NLFREPQLHSLCRSDFKSPY[UNIMOD:40]FKGCLQALLLIDEEEKFNQMVEIL[UNIMOD:2]	SFFDIQCKGNYDKSIFARLDRICEDCYNLFREPQLHSLCRSDFKSPYFKGCLQALLLIDEEEKFNQMVEIL	3	6	30
SFFDIQCKGNYDKSIFARLDRICEDCY[UNIMOD:40]NLFREPQLHSLCRSDFKSPY[UNIMOD:40]FKGCLQALLLIDEEEKFNQMVEIL[UNIMOD:2]	SFFDIQCKGNYDKSIFARLDRICEDCYNLFREPQLHSLCRSDFKSPYFKGCLQALLLIDEEEKFNQMVEIL	3	7	30
SFFDIQCKGNYDKSIFARLDRICEDCY[UNIMOD:40]NLFREPQLHSLCRSDFKSPY[UNIMOD:40]FKGCLQALLLIDEEEKFNQMVEIL[UNIMOD:2]	SFFDIQCKGNYDKSIFARLDRICEDCYNLFREPQLHSLCRSDFKSPYFKGCLQALLLIDEEEKFNQMVEIL	3	8	30
QVFDQACKGVYDRNLFKKLDRVCEDCYNLYRKPFVATTCRENCYSNWVFRQCLDDLLLSNVIDEYVSNVQM	QVFDQACKGVYDRNLFKKLDRVCEDCYNLYRKPFVATTCRENCYSNWVFRQCLDDLLLSNVIDEYVSNVQM	0	2	30
QVFDQACKGVYDRNLFKKLDRVCEDCYNLYRKPFVATTCRENCYSNWVFRQCLDDLLLSNVIDEYVSNVQM	QVFDQACKGVYDRNLFKKLDRVCEDCYNLYRKPFVATTCRENCYSNWVFRQCLDDLLLSNVIDEYVSNVQM	0	3	30
QVFDQACKGVYDRNLFKKLDRVCEDCYNLYRKPFVATTCRENCYSNWVFRQCLDDLLLSNVIDEYVSNVQM	QVFDQACKGVYDRNLFKKLDRVCEDCYNLYRKPFVATTCRENCYSNWVFRQCLDDLLLSNVIDEYVSNVQM	0	4	30
QVFDQACKGVYDRNLFKKLDRVCEDCYNLYRKPFVATTCRENCYSNWVFRQCLDDLLLSNVIDEYVSNVQM	QVFDQACKGVYDRNLFKKLDRVCEDCYNLYRKPFVATTCRENCYSNWVFRQCLDDLLLSNVIDEYVSNVQM	0	5	30
QVFDQACKGVYDRNLFKKLDRVCEDCYNLYRKPFVATTCRENCYSNWVFRQCLDDLLLSNVIDEYVSNVQM	QVFDQACKGVYDRNLFKKLDRVCEDCYNLYRKPFVATTCRENCYSNWVFRQCLDDLLLSNVIDEYVSNVQM	0	6	30
QVFDQACKGVYDRNLFKKLDRVCEDCYNLYRKPFVATTCRENCYSNWVFRQCLDDLLLSNVIDEYVSNVQM	QVFDQACKGVYDRNLFKKLDRVCEDCYNLYRKPFVATTCRENCYSNWVFRQCLDDLLLSNVIDEYVSNVQM	0	7	30
QVFDQACKGVYDRNLFKKLDRVCEDCYNLYRKPFVATTCRENCYSNWVFRQCLDDLLLSNVIDEYVSNVQM	QVFDQACKGVYDRNLFKKLDRVCEDCYNLYRKPFVATTCRENCYSNWVFRQCLDDLLLSNVIDEYVSNVQM	0	8	30
QVFDQACKGVYDRNLFKKLDRVCEDCYNLYRKPFVATTCRENCYSNWVFRQCLDDLLLSNVIDEYVSNVQM[UNIMOD:35]	QVFDQACKGVYDRNLFKKLDRVCEDCYNLYRKPFVATTCRENCYSNWVFRQCLDDLLLSNVIDEYVSNVQM	1	2	30
QVFDQACKGVYDRNLFKKLDRVCEDCYNLYRKPFVATTCRENCYSNWVFRQCLDDLLLSNVIDEYVSNVQM[UNIMOD:35]	QVFDQACKGVYDRNLFKKLDRVCEDCYNLYRKPFVATTCRENCYSNWVFRQCLDDLLLSNVIDEYVSNVQM	1	3	30
QVFDQACKGVYDRNLFKKLDRVCEDCYNLYRKPFVATTCRENCYSNWVFRQCLDDLLLSNVIDEYVSNVQM[UNIMOD:35]	QVFDQACKGVYDRNLFKKLDRVCEDCYNLYRKPFVATTCRENCYSNWVFRQCLDDLLLSNVIDEYVSNVQM	1	4	30
QVFDQACKGVYDRNLFKKLDRVCEDCYNLYRKPFVATTCRENCYSNWVFRQCLDDLLLSNVIDEYVSNVQM[UNIMOD:35]	QVFDQACKGVYDRNLFKKLDRVCEDCYNLYRKPFVATTCRENCYSNWVFRQCLDDLLLSNVIDEYVSNVQM	1	5	30
QVFDQACKGVYDRNLFKKLDRVCEDCYNLYRKPFVATTCRENCYSNWVFRQCLDDLLLSNVIDEYVSNVQM[UNIMOD:35]	QVFDQACKGVYDRNLFKKLDRVCEDCYNLYRKPFVATTCRENCYSNWVFRQCLDDLLLSNVIDEYVSNVQM	1	6	30
QVFDQACKGVYDRNLFKKLDRVCEDCYNLYRKPFVATTCRENCYSNWVFRQCLDDLLLSNVIDEYVSNVQM[UNIMOD:35]	QVFDQACKGVYDRNLFKKLDRVCEDCYNLYRKPFVATTCRENCYSNWVFRQCLDDLLLSNVIDEYVSNVQM	1	7	30
QVFDQACKGVYDRNLFKKLDRVCEDCYNLYRKPFVATTCRENCYSNWVFRQCLDDLLLSNVIDEYVSNVQM[UNIMOD:35]	QVFDQACKGVYDRNLFKKLDRVCEDCYNLYRKPFVATTCRENCYSNWVFRQCLDDLLLSNVIDEYVSNVQM	1	8	30
QVFDQACKGVY[UNIMOD:40]DRNLFKKLDRVCEDCYNLYRKPFVATTCRENCYSNWVFRQCLDDLLLSNVIDEYVSNVQM	QVFDQACKGVYDRNLFKKLDRVCEDCYNLYRKPFVATTCRENCYSNWVFRQCLDDLLLSNVIDEYVSNVQM	1	2	30
QVFDQACKGVY[UNIMOD:40]DRNLFKKLDRVCEDCYNLYRKPFVATTCRENCYSNWVFRQCLDDLLLSNVIDEYVSNVQM	QVFDQACKGVYDRNLFKKLDRVCEDCYNLYRKPFVATTCRENCYSNWVFRQCLDDLLLSNVIDEYVSNVQM	1	3	30
QVFDQACKGVY[UNIMOD:40]DRNLFKKLDRVCEDCYNLYRKPFVATTCRENCYSNWVFRQCLDDLLLSNVIDEYVSNVQM	QVFDQACKGVYDRNLFKKLDRVCEDCYNLYRKPFVATTCRENCYSNWVFRQCLDDLLLSNVIDEYVSNVQM	1	4	30
QVFDQACKGVY[UNIMOD:40]DRNLFKKLDRVCEDCYNLYRKPFVATTCRENCYSNWVFRQCLDDLLLSNVIDEYVSNVQM	QVFDQACKGVYDRNLFKKLDRVCEDCYNLYRKPFVATTCRENCYSNWVFRQCLDDLLLSNVIDEYVSNVQM	1	5	30
QVFDQACKGVY[UNIMOD:40]DRNLFKKLDRVCEDCYNLYRKPFVATTCRENCYSNWVFRQCLDDLLLSNVIDEYVSNVQM	QVFDQACKGVYDRNLFKKLDRVCEDCYNLYRKPFVATTCRENCYSNWVFRQCLDDLLLSNVIDEYVSNVQM	1	6	30
QVFDQACKGVY[UNIMOD:40]DRNLFKKLDRVCEDCYNLYRKPFVATTCRENCYSNWVFRQCLDDLLLSNVIDEYVSNVQM	QVFDQACKGVYDRNLFKKLDRVCEDCYNLYRKPFVATTCRENCYSNWVFRQCLDDLLLSNVIDEYVSNVQM	1	7	30
QVFDQACKGVY[UNIMOD:40]DRNLFKKLDRVCEDCYNLYRKPFVATTCRENCYSNWVFRQCLDDLLLSNVIDEYVSNVQM	QVFDQACKGVYDRNLFKKLDRVCEDCYNLYRKPFVATTCRENCYSNWVFRQCLDDLLLSNVIDEYVSNVQM	1	8	30
QVFDQACKGVYDRNLFKKLDRVCEDCY[UNIMOD:40]NLYRKPFVATTCRENCYSNWVFRQCLDDLLLSNVIDEYVSNVQM	QVFDQACKGVYDRNLFKKLDRVCEDCYNLYRKPFVATTCRENCYSNWVFRQCLDDLLLSNVIDEYVSNVQM	1	2	30
QVFDQACKGVYDRNLFKKLDRVCEDCY[UNIMOD:40]NLYRKPFVATTCRENCYSNWVFRQCLDDLLLSNVIDEYVSNVQM	QVFDQACKGVYDRNLFKKLDRVCEDCYNLYRKPFVATTCRENCYSNWVFRQCLDDLLLSNVIDEYVSNVQM	1	3	30
QVFDQACKGVYDRNLFKKLDRVCEDCY[UNIMOD:40]NLYRKPFVATTCRENCYSNWVFRQCLDDLLLSNVIDEYVSNVQM	QVFDQACKGVYDRNLFKKLDRVCEDCYNLYRKPFVATTCRENCYSNWVFRQCLDDLLLSNVIDEYVSNVQM	1	4	30
QVFDQACKGVYDRNLFKKLDRVCEDCY[UNIMOD:40]NLYRKPFVATTCRENCYSNWVFRQCLDDLLLSNVIDEYVSNVQM	QVFDQACKGVYDRNLFKKLDRVCEDCYNLYRKPFVATTCRENCYSNWVFRQCLDDLLLSNVIDEYVSNVQM	1	5	30
QVFDQACKGVYDRNLFKKLDRVCEDCY[UNIMOD:40]NLYRKPFVATTCRENCYSNWVFRQCLDDLLLSNVIDEYVSNVQM	QVFDQACKGVYDRNLFKKLDRVCEDCYNLYRKPFVATTCRENCYSNWVFRQCLDDLLLSNVIDEYVSNVQM	1	6	30
QVFDQACKGVYDRNLFKKLDRVCEDCY[UNIMOD:40]NLYRKPFVATTCRENCYSNWVFRQCLDDLLLSNVIDEYVSNVQM	QVFDQACKGVYDRNLFKKLDRVCEDCYNLYRKPFVATTCRENCYSNWVFRQCLDDLLLSNVIDEYVSNVQM	1	7	30
QVFDQACKGVYDRNLFKKLDRVCEDCY[UNIMOD:40]NLYRKPFVATTCRENCYSNWVFRQCLDDLLLSNVIDEYVSNVQM	QVFDQACKGVYDRNLFKKLDRVCEDCYNLYRKPFVATTCRENCYSNWVFRQCLDDLLLSNVIDEYVSNVQM	1	8	30
QVFDQACKGVYDRNLFKKLDRVCEDCYNLY[UNIMOD:40]RKPFVATTCRENCYSNWVFRQCLDDLLLSNVIDEYVSNVQM	QVFDQACKGVYDRNLFKKLDRVCEDCYNLYRKPFVATTCRENCYSNWVFRQCLDDLLLSNVIDEYVSNVQM	1	2	30
QVFDQACKGVYDRNLFKKLDRVCEDCYNLY[UNIMOD:40]RKPFVATTCRENCYSNWVFRQCLDDLLLSNVIDEYVSNVQM	QVFDQACKGVYDRNLFKKLDRVCEDCYNLYRKPFVATTCRENCYSNWVFRQCLDDLLLSNVIDEYVSNVQM	1	3	30
QVFDQACKGVYDRNLFKKLDRVCEDCYNLY[UNIMOD:40]RKPFVATTCRENCYSNWVFRQCLDDLLLSNVIDEYVSNVQM	QVFDQACKGVYDRNLFKKLDRVCEDCYNLYRKPFVATTCRENCYSNWVFRQCLDDLLLSNVIDEYVSNVQM	1	4	30
QVFDQACKGVYDRNLFKKLDRVCEDCYNLY[UNIMOD:40]RKPFVATTCRENCYSNWVFRQCLDDLLLSNVIDEYVSNVQM	QVFDQACKGVYDRNLFKKLDRVCEDCYNLYRKPFVATTCRENCYSNWVFRQCLDDLLLSNVIDEYVSNVQM	1	5	30
QVFDQACKGVYDRNLFKKLDRVCEDCYNLY[UNIMOD:40]RKPFVATTCRENCYSNWVFRQCLDDLLLSNVIDEYVSNVQM	QVFDQACKGVYDRNLFKKLDRVCEDCYNLYRKPFVATTCRENCYSNWVFRQCLDDLLLSNVIDEYVSNVQM	1	6	30
QVFDQACKGVYDRNLFKKLDRVCEDCYNLY[UNIMOD:40]RKPFVATTCRENCYSNWVFRQCLDDLLLSNVIDEYVSNVQM	QVFDQACKGVYDRNLFKKLDRVCEDCYNLYRKPFVATTCRENCYSNWVFRQCLDDLLLSNVIDEYVSNVQM	1	7	30
QVFDQACKGVYDRNLFKKLDRVCEDCYNLY[UNIMOD:40]RKPFVATTCRENCYSNWVFRQCLDDLLLSNVIDEYVSNVQM	QVFDQACKGVYDRNLFKKLDRVCEDCYNLYRKPFVATTCRENCYSNWVFRQCLDDLLLSNVIDEYVSNVQM	1	8	30
QVFDQACKGVYDRNLFKKLDRVCEDCYNLYRKPFVATTCRENCY[UNIMOD:40]SNWVFRQCLDDLLLSNVIDEYVSNVQM	QVFDQACKGVYDRNLFKKLDRVCEDCYNLYRKPFVATTCRENCYSNWVFRQCLDDLLLSNVIDEYVSNVQM	1	2	30
QVFDQACKGVYDRNLFKKLDRVCEDCYNLYRKPFVATTCRENCY[UNIMOD:40]SNWVFRQCLDDLLLSNVIDEYVSNVQM	QVFDQACKGVYDRNLFKKLDRVCEDCYNLYRKPFVATTCRENCYSNWVFRQCLDDLLLSNVIDEYVSNVQM	1	3	30
QVFDQACKGVYDRNLFKKLDRVCEDCYNLYRKPFVATTCRENCY[UNIMOD:40]SNWVFRQCLDDLLLSNVIDEYVSNVQM	QVFDQACKGVYDRNLFKKLDRVCEDCYNLYRKPFVATTCRENCYSNWVFRQCLDDLLLSNVIDEYVSNVQM	1	4	30
QVFDQACKGVYDRNLFKKLDRVCEDCYNLYRKPFVATTCRENCY[UNIMOD:40]SNWVFRQCLDDLLLSNVIDEYVSNVQM	QVFDQACKGVYDRNLFKKLDRVCEDCYNLYRKPFVATTCRENCYSNWVFRQCLDDLLLSNVIDEYVSNVQM	1	5	30
QVFDQACKGVYDRNLFKKLDRVCEDCYNLYRKPFVATTCRENCY[UNIMOD:40]SNWVFRQCLDDLLLSNVIDEYVSNVQM	QVFDQACKGVYDRNLFKKLDRVCEDCYNLYRKPFVATTCRENCYSNWVFRQCLDDLLLSNVIDEYVSNVQM	1	6	30
QVFDQACKGVYDRNLFKKLDRVCEDCYNLYRKPFVATTCRENCY[UNIMOD:40]SNWVFRQCLDDLLLSNVIDEYVSNVQM	QVFDQACKGVYDRNLFKKLDRVCEDCYNLYRKPFVATTCRENCYSNWVFRQCLDDLLLSNVIDEYVSNVQM	1	7	30
QVFDQACKGVYDRNLFKKLDRVCEDCYNLYRKPFVATTCRENCY[UNIMOD:40]SNWVFRQCLDDLLLSNVIDEYVSNVQM	QVFDQACKGVYDRNLFKKLDRVCEDCYNLYRKPFVATTCRENCYSNWVFRQCLDDLLLSNVIDEYVSNVQM	1	8	30
QVFDQACKGVYDRNLFKKLDRVCEDCYNLYRKPFVATTCRENCYSNWVFRQCLDDLLLSNVIDEY[UNIMOD:40]VSNVQM	QVFDQACKGVYDRNLFKKLDRVCEDCYNLYRKPFVATTCRENCYSNWVFRQCLDDLLLSNVIDEYVSNVQM	1	2	30
QVFDQACKGVYDRNLFKKLDRVCEDCYNLYRKPFVATTCRENCYSNWVFRQCLDDLLLSNVIDEY[UNIMOD:40]VSNVQM	QVFDQACKGVYDRNLFKKLDRVCEDCYNLYRKPFVATTCRENCYSNWVFRQCLDDLLLSNVIDEYVSNVQM	1	3	30
QVFDQACKGVYDRNLFKKLDRVCEDCYNLYRKPFVATTCRENCYSNWVFRQCLDDLLLSNVIDEY[UNIMOD:40]VSNVQM	QVFDQACKGVYDRNLFKKLDRVCEDCYNLYRKPFVATTCRENCYSNWVFRQCLDDLLLSNVIDEYVSNVQM	1	4	30
QVFDQACKGVYDRNLFKKLDRVCEDCYNLYRKPFVATTCRENCYSNWVFRQCLDDLLLSNVIDEY[UNIMOD:40]VSNVQM	QVFDQACKGVYDRNLFKKLDRVCEDCYNLYRKPFVATTCRENCYSNWVFRQCLDDLLLSNVIDEYVSNVQM	1	5	30
QVFDQACKGVYDRNLFKKLDRVCEDCYNLYRKPFVATTCRENCYSNWVFRQCLDDLLLSNVIDEY[UNIMOD:40]VSNVQM	QVFDQACKGVYDRNLFKKLDRVCEDCYNLYRKPFVATTCRENCYSNWVFRQCLDDLLLSNVIDEYVSNVQM	1	6	30
QVFDQACKGVYDRNLFKKLDRVCEDCYNLYRKPFVATTCRENCYSNWVFRQCLDDLLLSNVIDEY[UNIMOD:40]VSNVQM	QVFDQACKGVYDRNLFKKLDRVCEDCYNLYRKPFVATTCRENCYSNWVFRQCLDDLLLSNVIDEYVSNVQM	1	7	30
QVFDQACKGVYDRNLFKKLDRVCEDCYNLYRKPFVATTCRENCYSNWVFRQCLDDLLLSNVIDEY[UNIMOD:40]VSNVQM	QVFDQACKGVYDRNLFKKLDRVCEDCYNLYRKPFVATTCRENCYSNWVFRQCLDDLLLSNVIDEYVSNVQM	1	8	30
[UNIMOD:28]QVFDQACKGVYDRNLFKKLDRVCEDCYNLYRKPFVATTCRENCYSNWVFRQCLDDLLLSNVIDEYVSNVQM	QVFDQACKGVYDRNLFKKLDRVCEDCYNLYRKPFVATTCRENCYSNWVFRQCLDDLLLSNVIDEYVSNVQM	1	2	30
[UNIMOD:28]QVFDQACKGVYDRNLFKKLDRVCEDCYNLYRKPFVATTCRENCYSNWVFRQCLDDLLLSNVIDEYVSNVQM	QVFDQACKGVYDRNLFKKLDRVCEDCYNLYRKPFVATTCRENCYSNWVFRQCLDDLLLSNVIDEYVSNVQM	1	3	30
[UNIMOD:28]QVFDQACKGVYDRNLFKKLDRVCEDCYNLYRKPFVATTCRENCYSNWVFRQCLDDLLLSNVIDEYVSNVQM	QVFDQACKGVYDRNLFKKLDRVCEDCYNLYRKPFVATTCRENCYSNWVFRQCLDDLLLSNVIDEYVSNVQM	1	4	30
[UNIMOD:28]QVFDQACKGVYDRNLFKKLDRVCEDCYNLYRKPFVATTCRENCYSNWVFRQCLDDLLLSNVIDEYVSNVQM	QVFDQACKGVYDRNLFKKLDRVCEDCYNLYRKPFVATTCRENCYSNWVFRQCLDDLLLSNVIDEYVSNVQM	1	5	30
[UNIMOD:28]QVFDQACKGVYDRNLFKKLDRVCEDCYNLYRKPFVATTCRENCYSNWVFRQCLDDLLLSNVIDEYVSNVQM	QVFDQACKGVYDRNLFKKLDRVCEDCYNLYRKPFVATTCRENCYSNWVFRQCLDDLLLSNVIDEYVSNVQM	1	6	30
[UNIMOD:28]QVFDQACKGVYDRNLFKKLDRVCEDCYNLYRKPFVATTCRENCYSNWVFRQCLDDLLLSNVIDEYVSNVQM	QVFDQACKGVYDRNLFKKLDRVCEDCYNLYRKPFVATTCRENCYSNWVFRQCLDDLLLSNVIDEYVSNVQM	1	7	30
[UNIMOD:28]QVFDQACKGVYDRNLFKKLDRVCEDCYNLYRKPFVATTCRENCYSNWVFRQCLDDLLLSNVIDEYVSNVQM	QVFDQACKGVYDRNLFKKLDRVCEDCYNLYRKPFVATTCRENCYSNWVFRQCLDDLLLSNVIDEYVSNVQM	1	8	30
QVFDQACKGVYDRNLFKKLDRVCEDCYNLYRKPFVATTCRENCYSNWVFRQCLDDLLLSNVIDEYVSNVQM[UNIMOD:2]	QVFDQACKGVYDRNLFKKLDRVCEDCYNLYRKPFVATTCRENCYSNWVFRQCLDDLLLSNVIDEYVSNVQM	1	2	30
QVFDQACKGVYDRNLFKKLDRVCEDCYNLYRKPFVATTCRENCYSNWVFRQCLDDLLLSNVIDEYVSNVQM[UNIMOD:2]	QVFDQACKGVYDRNLFKKLDRVCEDCYNLYRKPFVATTCRENCYSNWVFRQCLDDLLLSNVIDEYVSNVQM	1	3	30
QVFDQACKGVYDRNLFKKLDRVCEDCYNLYRKPFVATTCRENCYSNWVFRQCLDDLLLSNVIDEYVSNVQM[UNIMOD:2]	QVFDQACKGVYDRNLFKKLDRVCEDCYNLYRKPFVATTCRENCYSNWVFRQCLDDLLLSNVIDEYVSNVQM	1	4	30
QVFDQACKGVYDRNLFKKLDRVCEDCYNLYRKPFVATTCRENCYSNWVFRQCLDDLLLSNVIDEYVSNVQM[UNIMOD:2]	QVFDQACKGVYDRNLFKKLDRVCEDCYNLYRKPFVATTCRENCYSNWVFRQCLDDLLLSNVIDEYVSNVQM	1	5	30
QVFDQACKGVYDRNLFKKLDRVCEDCYNLYRKPFVATTCRENCYSNWVFRQCLDDLLLSNVIDEYVSNVQM[UNIMOD:2]	QVFDQACKGVYDRNLFKKLDRVCEDCYNLYRKPFVATTCRENCYSNWVFRQCLDDLLLSNVIDEYVSNVQM	1	6	30
QVFDQACKGVYDRNLFKKLDRVCEDCYNLYRKPFVATTCRENCYSNWVFRQCLDDLLLSNVIDEYVSNVQM[UNIMOD:2]	QVFDQACKGVYDRNLFKKLDRVCEDCYNLYRKPFVATTCRENCYSNWVFRQCLDDLLLSNVIDEYVSNVQM	1	7	30
QVFDQACKGVYDRNLFKKLDRVCEDCYNLYRKPFVATTCRENCYSNWVFRQCLDDLLLSNVIDEYVSNVQM[UNIMOD:2]	QVFDQACKGVYDRNLFKKLDRVCEDCYNLYRKPFVATTCRENCYSNWVFRQCLDDLLLSNVIDEYVSNVQM	1	8	30
QVFDQACKGVY[UNIMOD:40]DRNLFKKLDRVCEDCYNLYRKPFVATTCRENCYSNWVFRQCLDDLLLSNVIDEYVSNVQM[UNIMOD:35]	QVFDQACKGVYDRNLFKKLDRVCEDCYNLYRKPFVATTCRENCYSNWVFRQCLDDLLLSNVIDEYVSNVQM	2	2	30
QVFDQACKGVY[UNIMOD:40]DRNLFKKLDRVCEDCYNLYRKPFVATTCRENCYSNWVFRQCLDDLLLSNVIDEYVSNVQM[UNIMOD:35]	QVFDQACKGVYDRNLFKKLDRVCEDCYNLYRKPFVATTCRENCYSNWVFRQCLDDLLLSNVIDEYVSNVQM	2	3	30
QVFDQACKGVY[UNIMOD:40]DRNLFKKLDRVCEDCYNLYRKPFVATTCRENCYSNWVFRQCLDDLLLSNVIDEYVSNVQM[UNIMOD:35]	QVFDQACKGVYDRNLFKKLDRVCEDCYNLYRKPFVATTCRENCYSNWVFRQCLDDLLLSNVIDEYVSNVQM	2	4	30
QVFDQACKGVY[UNIMOD:40]DRNLFKKLDRVCEDCYNLYRKPFVATTCRENCYSNWVFRQCLDDLLLSNVIDEYVSNVQM[UNIMOD:35]	QVFDQACKGVYDRNLFKKLDRVCEDCYNLYRKPFVATTCRENCYSNWVFRQCLDDLLLSNVIDEYVSNVQM	2	5	30
QVFDQACKGVY[UNIMOD:40]DRNLFKKLDRVCEDCYNLYRKPFVATTCRENCYSNWVFRQCLDDLLLSNVIDEYVSNVQM[UNIMOD:35]	QVFDQACKGVYDRNLFKKLDRVCEDCYNLYRKPFVATTCRENCYSNWVFRQCLDDLLLSNVIDEYVSNVQM	2	6	30
QVFDQACKGVY[UNIMOD:40]DRNLFKKLDRVCEDCYNLYRKPFVATTCRENCYSNWVFRQCLDDLLLSNVIDEYVSNVQM[UNIMOD:35]	QVFDQACKGVYDRNLFKKLDRVCEDCYNLYRKPFVATTCRENCYSNWVFRQCLDDLLLSNVIDEYVSNVQM	2	7	30
QVFDQACKGVY[UNIMOD:40]DRNLFKKLDRVCEDCYNLYRKPFVATTCRENCYSNWVFRQCLDDLLLSNVIDEYVSNVQM[UNIMOD:35]	QVFDQACKGVYDRNLFKKLDRVCEDCYNLYRKPFVATTCRENCYSNWVFRQCLDDLLLSNVIDEYVSNVQM	2	8	30
QVFDQACKGVYDRNLFKKLDRVCEDCY[UNIMOD:40]NLYRKPFVATTCRENCYSNWVFRQCLDDLLLSNVIDEYVSNVQM[UNIMOD:35]	QVFDQACKGVYDRNLFKKLDRVCEDCYNLYRKPFVATTCRENCYSNWVFRQCLDDLLLSNVIDEYVSNVQM	2	2	30
QVFDQACKGVYDRNLFKKLDRVCEDCY[UNIMOD:40]NLYRKPFVATTCRENCYSNWVFRQCLDDLLLSNVIDEYVSNVQM[UNIMOD:35]	QVFDQACKGVYDRNLFKKLDRVCEDCYNLYRKPFVATTCRENCYSNWVFRQCLDDLLLSNVIDEYVSNVQM	2	3	30
QVFDQACKGVYDRNLFKKLDRVCEDCY[UNIMOD:40]NLYRKPFVATTCRENCYSNWVFRQCLDDLLLSNVIDEYVSNVQM[UNIMOD:35]	QVFDQACKGVYDRNLFKKLDRVCEDCYNLYRKPFVATTCRENCYSNWVFRQCLDDLLLSNVIDEYVSNVQM	2	4	30
QVFDQACKGVYDRNLFKKLDRVCEDCY[UNIMOD:40]NLYRKPFVATTCRENCYSNWVFRQCLDDLLLSNVIDEYVSNVQM[UNIMOD:35]	QVFDQACKGVYDRNLFKKLDRVCEDCYNLYRKPFVATTCRENCYSNWVFRQCLDDLLLSNVIDEYVSNVQM	2	5	30
QVFDQACKGVYDRNLFKKLDRVCEDCY[UNIMOD:40]NLYRKPFVATTCRENCYSNWVFRQCLDDLLLSNVIDEYVSNVQM[UNIMOD:35]	QVFDQACKGVYDRNLFKKLDRVCEDCYNLYRKPFVATTCRENCYSNWVFRQCLDDLLLSNVIDEYVSNVQM	2	6	30
QVFDQACKGVYDRNLFKKLDRVCEDCY[UNIMOD:40]NLYRKPFVATTCRENCYSNWVFRQCLDDLLLSNVIDEYVSNVQM[UNIMOD:35]	QVFDQACKGVYDRNLFKKLDRVCEDCYNLYRKPFVATTCRENCYSNWVFRQCLDDLLLSNVIDEYVSNVQM	2	7	30
QVFDQACKGVYDRNLFKKLDRVCEDCY[UNIMOD:40]NLYRKPFVATTCRENCYSNWVFRQCLDDLLLSNVIDEYVSNVQM[UNIMOD:35]	QVFDQACKGVYDRNLFKKLDRVCEDCYNLYRKPFVATTCRENCYSNWVFRQCLDDLLLSNVIDEYVSNVQM	2	8	30
QVFDQACKGVYDRNLFKKLDRVCEDCYNLY[UNIMOD:40]RKPFVATTCRENCYSNWVFRQCLDDLLLSNVIDEYVSNVQM[UNIMOD:35]	QVFDQACKGVYDRNLFKKLDRVCEDCYNLYRKPFVATTCRENCYSNWVFRQCLDDLLLSNVIDEYVSNVQM	2	2	30
QVFDQACKGVYDRNLFKKLDRVCEDCYNLY[UNIMOD:40]RKPFVATTCRENCYSNWVFRQCLDDLLLSNVIDEYVSNVQM[UNIMOD:35]	QVFDQACKGVYDRNLFKKLDRVCEDCYNLYRKPFVATTCRENCYSNWVFRQCLDDLLLSNVIDEYVSNVQM	2	3	30
QVFDQACKGVYDRNLFKKLDRVCEDCYNLY[UNIMOD:40]RKPFVATTCRENCYSNWVFRQCLDDLLLSNVIDEYVSNVQM[UNIMOD:35]	QVFDQACKGVYDRNLFKKLDRVCEDCYNLYRKPFVATTCRENCYSNWVFRQCLDDLLLSNVIDEYVSNVQM	2	4	30
QVFDQACKGVYDRNLFKKLDRVCEDCYNLY[UNIMOD:40]RKPFVATTCRENCYSNWVFRQCLDDLLLSNVIDEYVSNVQM[UNIMOD:35]	QVFDQACKGVYDRNLFKKLDRVCEDCYNLYRKPFVATTCRENCYSNWVFRQCLDDLLLSNVIDEYVSNVQM	2	5	30
QVFDQACKGVYDRNLFKKLDRVCEDCYNLY[UNIMOD:40]RKPFVATTCRENCYSNWVFRQCLDDLLLSNVIDEYVSNVQM[UNIMOD:35]	QVFDQACKGVYDRNLFKKLDRVCEDCYNLYRKPFVATTCRENCYSNWVFRQCLDDLLLSNVIDEYVSNVQM	2	6	30
QVFDQACKGVYDRNLFKKLDRVCEDCYNLY[UNIMOD:40]RKPFVATTCRENCYSNWVFRQCLDDLLLSNVIDEYVSNVQM[UNIMOD:35]	QVFDQACKGVYDRNLFKKLDRVCEDCYNLYRKPFVATTCRENCYSNWVFRQCLDDLLLSNVIDEYVSNVQM	2	7	30
QVFDQACKGVYDRNLFKKLDRVCEDCYNLY[UNIMOD:40]RKPFVATTCRENCYSNWVFRQCLDDLLLSNVIDEYVSNVQM[UNIMOD:35]	QVFDQACKGVYDRNLFKKLDRVCEDCYNLYRKPFVATTCRENCYSNWVFRQCLDDLLLSNVIDEYVSNVQM	2	8	30
QVFDQACKGVYDRNLFKKLDRVCEDCYNLYRKPFVATTCRENCY[UNIMOD:40]SNWVFRQCLDDLLLSNVIDEYVSNVQM[UNIMOD:35]	QVFDQACKGVYDRNLFKKLDRVCEDCYNLYRKPFVATTCRENCYSNWVFRQCLDDLLLSNVIDEYVSNVQM	2	2	30
QVFDQACKGVYDRNLFKKLDRVCEDCYNLYRKPFVATTCRENCY[UNIMOD:40]SNWVFRQCLDDLLLSNVIDEYVSNVQM[UNIMOD:35]	QVFDQACKGVYDRNLFKKLDRVCEDCYNLYRKPFVATTCRENCYSNWVFRQCLDDLLLSNVIDEYVSNVQM	2	3	30
QVFDQACKGVYDRNLFKKLDRVCEDCYNLYRKPFVATTCRENCY[UNIMOD:40]SNWVFRQCLDDLLLSNVIDEYVSNVQM[UNIMOD:35]	QVFDQACKGVYDRNLFKKLDRVCEDCYNLYRKPFVATTCRENCYSNWVFRQCLDDLLLSNVIDEYVSNVQM	2	4	30
QVFDQACKGVYDRNLFKKLDRVCEDCYNLYRKPFVATTCRENCY[UNIMOD:40]SNWVFRQCLDDLLLSNVIDEYVSNVQM[UNIMOD:35]	QVFDQACKGVYDRNLFKKLDRVCEDCYNLYRKPFVATTCRENCYSNWVFRQCLDDLLLSNVIDEYVSNVQM	2	5	30
QVFDQACKGVYDRNLFKKLDRVCEDCYNLYRKPFVATTCRENCY[UNIMOD:40]SNWVFRQCLDDLLLSNVIDEYVSNVQM[UNIMOD:35]	QVFDQACKGVYDRNLFKKLDRVCEDCYNLYRKPFVATTCRENCYSNWVFRQCLDDLLLSNVIDEYVSNVQM	2	6	30
QVFDQACKGVYDRNLFKKLDRVCEDCYNLYRKPFVATTCRENCY[UNIMOD:40]SNWVFRQCLDDLLLSNVIDEYVSNVQM[UNIMOD:35]	QVFDQACKGVYDRNLFKKLDRVCEDCYNLYRKPFVATTCRENCYSNWVFRQCLDDLLLSNVIDEYVSNVQM	2	7	30
QVFDQACKGVYDRNLFKKLDRVCEDCYNLYRKPFVATTCRENCY[UNIMOD:40]SNWVFRQCLDDLLLSNVIDEYVSNVQM[UNIMOD:35]	QVFDQACKGVYDRNLFKKLDRVCEDCYNLYRKPFVATTCRENCYSNWVFRQCLDDLLLSNVIDEYVSNVQM	2	8	30
QVFDQACKGVYDRNLFKKLDRVCEDCYNLYRKPFVATTCRENCYSNWVFRQCLDDLLLSNVIDEY[UNIMOD:40]VSNVQM[UNIMOD:35]	QVFDQACKGVYDRNLFKKLDRVCEDCYNLYRKPFVATTCRENCYSNWVFRQCLDDLLLSNVIDEYVSNVQM	2	2	30
QVFDQACKGVYDRNLFKKLDRVCEDCYNLYRKPFVATTCRENCYSNWVFRQCLDDLLLSNVIDEY[UNIMOD:40]VSNVQM[UNIMOD:35]	QVFDQACKGVYDRNLFKKLDRVCEDCYNLYRKPFVATTCRENCYSNWVFRQCLDDLLLSNVIDEYVSNVQM	2	3	30
QVFDQACKGVYDRNLFKKLDRVCEDCYNLYRKPFVATTCRENCYSNWVFRQCLDDLLLSNVIDEY[UNIMOD:40]VSNVQM[UNIMOD:35]	QVFDQACKGVYDRNLFKKLDRVCEDCYNLYRKPFVATTCRENCYSNWVFRQCLDDLLLSNVIDEYVSNVQM	2	4	30
QVFDQACKGVYDRNLFKKLDRVCEDCYNLYRKPFVATTCRENCYSNWVFRQCLDDLLLSNVIDEY[UNIMOD:40]VSNVQM[UNIMOD:35]	QVFDQACKGVYDRNLFKKLDRVCEDCYNLYRKPFVATTCRENCYSNWVFRQCLDDLLLSNVIDEYVSNVQM	2	5	30
QVFDQACKGVYDRNLFKKLDRVCEDCYNLYRKPFVATTCRENCYSNWVFRQCLDDLLLSNVIDEY[UNIMOD:40]VSNVQM[UNIMOD:35]	QVFDQACKGVYDRNLFKKLDRVCEDCYNLYRKPFVATTCRENCYSNWVFRQCLDDLLLSNVIDEYVSNVQM	2	6	30
QVFDQACKGVYDRNLFKKLDRVCEDCYNLYRKPFVATTCRENCYSNWVFRQCLDDLLLSNVIDEY[UNIMOD:40]VSNVQM[UNIMOD:35]	QVFDQACKGVYDRNLFKKLDRVCEDCYNLYRKPFVATTCRENCYSNWVFRQCLDDLLLSNVIDEYVSNVQM	2	7	30
QVFDQACKGVYDRNLFKKLDRVCEDCYNLYRKPFVATTCRENCYSNWVFRQCLDDLLLSNVIDEY[UNIMOD:40]VSNVQM[UNIMOD:35]	QVFDQACKGVYDRNLFKKLDRVCEDCYNLYRKPFVATTCRENCYSNWVFRQCLDDLLLSNVIDEYVSNVQM	2	8	30
[UNIMOD:28]QVFDQACKGVYDRNLFKKLDRVCEDCYNLYRKPFVATTCRENCYSNWVFRQCLDDLLLSNVIDEYVSNVQM[UNIMOD:35]	QVFDQACKGVYDRNLFKKLDRVCEDCYNLYRKPFVATTCRENCYSNWVFRQCLDDLLLSNVIDEYVSNVQM	2	2	30
[UNIMOD:28]QVFDQACKGVYDRNLFKKLDRVCEDCYNLYRKPFVATTCRENCYSNWVFRQCLDDLLLSNVIDEYVSNVQM[UNIMOD:35]	QVFDQACKGVYDRNLFKKLDRVCEDCYNLYRKPFVATTCRENCYSNWVFRQCLDDLLLSNVIDEYVSNVQM	2	3	30
[UNIMOD:28]QVFDQACKGVYDRNLFKKLDRVCEDCYNLYRKPFVATTCRENCYSNWVFRQCLDDLLLSNVIDEYVSNVQM[UNIMOD:35]	QVFDQACKGVYDRNLFKKLDRVCEDCYNLYRKPFVATTCRENCYSNWVFRQCLDDLLLSNVIDEYVSNVQM	2	4	30
[UNIMOD:28]QVFDQACKGVYDRNLFKKLDRVCEDCYNLYRKPFVATTCRENCYSNWVFRQCLDDLLLSNVIDEYVSNVQM[UNIMOD:35]	QVFDQACKGVYDRNLFKKLDRVCEDCYNLYRKPFVATTCRENCYSNWVFRQCLDDLLLSNVIDEYVSNVQM	2	5	30
[UNIMOD:28]QVFDQACKGVYDRNLFKKLDRVCEDCYNLYRKPFVATTCRENCYSNWVFRQCLDDLLLSNVIDEYVSNVQM[UNIMOD:35]	QVFDQACKGVYDRNLFKKLDRVCEDCYNLYRKPFVATTCRENCYSNWVFRQCLDDLLLSNVIDEYVSNVQM	2	6	30
[UNIMOD:28]QVFDQACKGVYDRNLFKKLDRVCEDCYNLYRKPFVATTCRENCYSNWVFRQCLDDLLLSNVIDEYVSNVQM[UNIMOD:35]	QVFDQACKGVYDRNLFKKLDRVCEDCYNLYRKPFVATTCRENCYSNWVFRQCLDDLLLSNVIDEYVSNVQM	2	7	30
[UNIMOD:28]QVFDQACKGVYDRNLFKKLDRVCEDCYNLYRKPFVATTCRENCYSNWVFRQCLDDLLLSNVIDEYVSNVQM[UNIMOD:35]	QVFDQACKGVYDRNLFKKLDRVCEDCYNLYRKPFVATTCRENCYSNWVFRQCLDDLLLSNVIDEYVSNVQM	2	8	30
QVFDQACKGVYDRNLFKKLDRVCEDCYNLYRKPFVATTCRENCYSNWVFRQCLDDLLLSNVIDEYVSNVQM[UNIMOD:35][UNIMOD:2]	QVFDQACKGVYDRNLFKKLDRVCEDCYNLYRKPFVATTCRENCYSNWVFRQCLDDLLLSNVIDEYVSNVQM	2	2	30
QVFDQACKGVYDRNLFKKLDRVCEDCYNLYRKPFVATTCRENCYSNWVFRQCLDDLLLSNVIDEYVSNVQM[UNIMOD:35][UNIMOD:2]	QVFDQACKGVYDRNLFKKLDRVCEDCYNLYRKPFVATTCRENCYSNWVFRQCLDDLLLSNVIDEYVSNVQM	2	3	30
QVFDQACKGVYDRNLFKKLDRVCEDCYNLYRKPFVATTCRENCYSNWVFRQCLDDLLLSNVIDEYVSNVQM[UNIMOD:35][UNIMOD:2]	QVFDQACKGVYDRNLFKKLDRVCEDCYNLYRKPFVATTCRENCYSNWVFRQCLDDLLLSNVIDEYVSNVQM	2	4	30
QVFDQACKGVYDRNLFKKLDRVCEDCYNLYRKPFVATTCRENCYSNWVFRQCLDDLLLSNVIDEYVSNVQM[UNIMOD:35][UNIMOD:2]	QVFDQACKGVYDRNLFKKLDRVCEDCYNLYRKPFVATTCRENCYSNWVFRQCLDDLLLSNVIDEYVSNVQM	2	5	30
QVFDQACKGVYDRNLFKKLDRVCEDCYNLYRKPFVATTCRENCYSNWVFRQCLDDLLLSNVIDEYVSNVQM[UNIMOD:35][UNIMOD:2]	QVFDQACKGVYDRNLFKKLDRVCEDCYNLYRKPFVATTCRENCYSNWVFRQCLDDLLLSNVIDEYVSNVQM	2	6	30
QVFDQACKGVYDRNLFKKLDRVCEDCYNLYRKPFVATTCRENCYSNWVFRQCLDDLLLSNVIDEYVSNVQM[UNIMOD:35][UNIMOD:2]	QVFDQACKGVYDRNLFKKLDRVCEDCYNLYRKPFVATTCRENCYSNWVFRQCLDDLLLSNVIDEYVSNVQM	2	7	30
QVFDQACKGVYDRNLFKKLDRVCEDCYNLYRKPFVATTCRENCYSNWVFRQCLDDLLLSNVIDEYVSNVQM[UNIMOD:35][UNIMOD:2]	QVFDQACKGVYDRNLFKKLDRVCEDCYNLYRKPFVATTCRENCYSNWVFRQCLDDLLLSNVIDEYVSNVQM	2	8	30
QVFDQACKGVY[UNIMOD:40]DRNLFKKLDRVCEDCY[UNIMOD:40]NLYRKPFVATTCRENCYSNWVFRQCLDDLLLSNVIDEYVSNVQM	QVFDQACKGVYDRNLFKKLDRVCEDCYNLYRKPFVATTCRENCYSNWVFRQCLDDLLLSNVIDEYVSNVQM	2	2	30
QVFDQACKGVY[UNIMOD:40]DRNLFKKLDRVCEDCY[UNIMOD:40]NLYRKPFVATTCRENCYSNWVFRQCLDDLLLSNVIDEYVSNVQM	QVFDQACKGVYDRNLFKKLDRVCEDCYNLYRKPFVATTCRENCYSNWVFRQCLDDLLLSNVIDEYVSNVQM	2	3	30
QVFDQACKGVY[UNIMOD:40]DRNLFKKLDRVCEDCY[UNIMOD:40]NLYRKPFVATTCRENCYSNWVFRQCLDDLLLSNVIDEYVSNVQM	QVFDQACKGVYDRNLFKKLDRVCEDCYNLYRKPFVATTCRENCYSNWVFRQCLDDLLLSNVIDEYVSNVQM	2	4	30
QVFDQACKGVY[UNIMOD:40]DRNLFKKLDRVCEDCY[UNIMOD:40]NLYRKPFVATTCRENCYSNWVFRQCLDDLLLSNVIDEYVSNVQM	QVFDQACKGVYDRNLFKKLDRVCEDCYNLYRKPFVATTCRENCYSNWVFRQCLDDLLLSNVIDEYVSNVQM	2	5	30
QVFDQACKGVY[UNIMOD:40]DRNLFKKLDRVCEDCY[UNIMOD:40]NLYRKPFVATTCRENCYSNWVFRQCLDDLLLSNVIDEYVSNVQM	QVFDQACKGVYDRNLFKKLDRVCEDCYNLYRKPFVATTCRENCYSNWVFRQCLDDLLLSNVIDEYVSNVQM	2	6	30
QVFDQACKGVY[UNIMOD:40]DRNLFKKLDRVCEDCY[UNIMOD:40]NLYRKPFVATTCRENCYSNWVFRQCLDDLLLSNVIDEYVSNVQM	QVFDQACKGVYDRNLFKKLDRVCEDCYNLYRKPFVATTCRENCYSNWVFRQCLDDLLLSNVIDEYVSNVQM	2	7	30
QVFDQACKGVY[UNIMOD:40]DRNLFKKLDRVCEDCY[UNIMOD:40]NLYRKPFVATTCRENCYSNWVFRQCLDDLLLSNVIDEYVSNVQM	QVFDQACKGVYDRNLFKKLDRVCEDCYNLYRKPFVATTCRENCYSNWVFRQCLDDLLLSNVIDEYVSNVQM	2	8	30
QVFDQACKGVY[UNIMOD:40]DRNLFKKLDRVCEDCYNLY[UNIMOD:40]RKPFVATTCRENCYSNWVFRQCLDDLLLSNVIDEYVSNVQM	QVFDQACKGVYDRNLFKKLDRVCEDCYNLYRKPFVATTCRENCYSNWVFRQCLDDLLLSNVIDEYVSNVQM	2	2	30
QVFDQACKGVY[UNIMOD:40]DRNLFKKLDRVCEDCYNLY[UNIMOD:40]RKPFVATTCRENCYSNWVFRQCLDDLLLSNVIDEYVSNVQM	QVFDQACKGVYDRNLFKKLDRVCEDCYNLYRKPFVATTCRENCYSNWVFRQCLDDLLLSNVIDEYVSNVQM	2	3	30
QVFDQACKGVY[UNIMOD:40]DRNLFKKLDRVCEDCYNLY[UNIMOD:40]RKPFVATTCRENCYSNWVFRQCLDDLLLSNVIDEYVSNVQM	QVFDQACKGVYDRNLFKKLDRVCEDCYNLYRKPFVATTCRENCYSNWVFRQCLDDLLLSNVIDEYVSNVQM	2	4	30
QVFDQACKGVY[UNIMOD:40]DRNLFKKLDRVCEDCYNLY[UNIMOD:40]RKPFVATTCRENCYSNWVFRQCLDDLLLSNVIDEYVSNVQM	QVFDQACKGVYDRNLFKKLDRVCEDCYNLYRKPFVATTCRENCYSNWVFRQCLDDLLLSNVIDEYVSNVQM	2	5	30
QVFDQACKGVY[UNIMOD:40]DRNLFKKLDRVCEDCYNLY[UNIMOD:40]RKPFVATTCRENCYSNWVFRQCLDDLLLSNVIDEYVSNVQM	QVFDQACKGVYDRNLFKKLDRVCEDCYNLYRKPFVATTCRENCYSNWVFRQCLDDLLLSNVIDEYVSNVQM	2	6	30
QVFDQACKGVY[UNIMOD:40]DRNLFKKLDRVCEDCYNLY[UNIMOD:40]RKPFVATTCRENCYSNWVFRQCLDDLLLSNVIDEYVSNVQM	QVFDQACKGVYDRNLFKKLDRVCEDCYNLYRKPFVATTCRENCYSNWVFRQCLDDLLLSNVIDEYVSNVQM	2	7	30
QVFDQACKGVY[UNIMOD:40]DRNLFKKLDRVCEDCYNLY[UNIMOD:40]RKPFVATTCRENCYSNWVFRQCLDDLLLSNVIDEYVSNVQM	QVFDQACKGVYDRNLFKKLDRVCEDCYNLYRKPFVATTCRENCYSNWVFRQCLDDLLLSNVIDEYVSNVQM	2	8	30
QVFDQACKGVY[UNIMOD:40]DRNLFKKLDRVCEDCYNLYRKPFVATTCRENCY[UNIMOD:40]SNWVFRQCLDDLLLSNVIDEYVSNVQM	QVFDQACKGVYDRNLFKKLDRVCEDCYNLYRKPFVATTCRENCYSNWVFRQCLDDLLLSNVIDEYVSNVQM	2	2	30
QVFDQACKGVY[UNIMOD:40]DRNLFKKLDRVCEDCYNLYRKPFVATTCRENCY[UNIMOD:40]SNWVFRQCLDDLLLSNVIDEYVSNVQM	QVFDQACKGVYDRNLFKKLDRVCEDCYNLYRKPFVATTCRENCYSNWVFRQCLDDLLLSNVIDEYVSNVQM	2	3	30
QVFDQACKGVY[UNIMOD:40]DRNLFKKLDRVCEDCYNLYRKPFVATTCRENCY[UNIMOD:40]SNWVFRQCLDDLLLSNVIDEYVSNVQM	QVFDQACKGVYDRNLFKKLDRVCEDCYNLYRKPFVATTCRENCYSNWVFRQCLDDLLLSNVIDEYVSNVQM	2	4	30
QVFDQACKGVY[UNIMOD:40]DRNLFKKLDRVCEDCYNLYRKPFVATTCRENCY[UNIMOD:40]SNWVFRQCLDDLLLSNVIDEYVSNVQM	QVFDQACKGVYDRNLFKKLDRVCEDCYNLYRKPFVATTCRENCYSNWVFRQCLDDLLLSNVIDEYVSNVQM	2	5	30
QVFDQACKGVY[UNIMOD:40]DRNLFKKLDRVCEDCYNLYRKPFVATTCRENCY[UNIMOD:40]SNWVFRQCLDDLLLSNVIDEYVSNVQM	QVFDQACKGVYDRNLFKKLDRVCEDCYNLYRKPFVATTCRENCYSNWVFRQCLDDLLLSNVIDEYVSNVQM	2	6	30
QVFDQACKGVY[UNIMOD:40]DRNLFKKLDRVCEDCYNLYRKPFVATTCRENCY[UNIMOD:40]SNWVFRQCLDDLLLSNVIDEYVSNVQM	QVFDQACKGVYDRNLFKKLDRVCEDCYNLYRKPFVATTCRENCYSNWVFRQCLDDLLLSNVIDEYVSNVQM	2	7	30
QVFDQACKGVY[UNIMOD:40]DRNLFKKLDRVCEDCYNLYRKPFVATTCRENCY[UNIMOD:40]SNWVFRQCLDDLLLSNVIDEYVSNVQM	QVFDQACKGVYDRNLFKKLDRVCEDCYNLYRKPFVATTCRENCYSNWVFRQCLDDLLLSNVIDEYVSNVQM	2	8	30
QVFDQACKGVY[UNIMOD:40]DRNLFKKLDRVCEDCYNLYRKPFVATTCRENCYSNWVFRQCLDDLLLSNVIDEY[UNIMOD:40]VSNVQM	QVFDQACKGVYDRNLFKKLDRVCEDCYNLYRKPFVATTCRENCYSNWVFRQCLDDLLLSNVIDEYVSNVQM	2	2	30
QVFDQACKGVY[UNIMOD:40]DRNLFKKLDRVCEDCYNLYRKPFVATTCRENCYSNWVFRQCLDDLLLSNVIDEY[UNIMOD:40]VSNVQM	QVFDQACKGVYDRNLFKKLDRVCEDCYNLYRKPFVATTCRENCYSNWVFRQCLDDLLLSNVIDEYVSNVQM	2	3	30
QVFDQACKGVY[UNIMOD:40]DRNLFKKLDRVCEDCYNLYRKPFVATTCRENCYSNWVFRQCLDDLLLSNVIDEY[UNIMOD:40]VSNVQM	QVFDQACKGVYDRNLFKKLDRVCEDCYNLYRKPFVATTCRENCYSNWVFRQCLDDLLLSNVIDEYVSNVQM	2	4	30
QVFDQACKGVY[UNIMOD:40]DRNLFKKLDRVCEDCYNLYRKPFVATTCRENCYSNWVFRQCLDDLLLSNVIDEY[UNIMOD:40]VSNVQM	QVFDQACKGVYDRNLFKKLDRVCEDCYNLYRKPFVATTCRENCYSNWVFRQCLDDLLLSNVIDEYVSNVQM	2	5	30
QVFDQACKGVY[UNIMOD:40]DRNLFKKLDRVCEDCYNLYRKPFVATTCRENCYSNWVFRQCLDDLLLSNVIDEY[UNIMOD:40]VSNVQM	QVFDQACKGVYDRNLFKKLDRVCEDCYNLYRKPFVATTCRENCYSNWVFRQCLDDLLLSNVIDEYVSNVQM	2	6	30
QVFDQACKGVY[UNIMOD:40]DRNLFKKLDRVCEDCYNLYRKPFVATTCRENCYSNWVFRQCLDDLLLSNVIDEY[UNIMOD:40]VSNVQM	QVFDQACKGVYDRNLFKKLDRVCEDCYNLYRKPFVATTCRENCYSNWVFRQCLDDLLLSNVIDEYVSNVQM	2	7	30
QVFDQACKGVY[UNIMOD:40]DRNLFKKLDRVCEDCYNLYRKPFVATTCRENCYSNWVFRQCLDDLLLSNVIDEY[UNIMOD:40]VSNVQM	QVFDQACKGVYDRNLFKKLDRVCEDCYNLYRKPFVATTCRENCYSNWVFRQCLDDLLLSNVIDEYVSNVQM	2	8	30
[UNIMOD:28]QVFDQACKGVY[UNIMOD:40]DRNLFKKLDRVCEDCYNLYRKPFVATTCRENCYSNWVFRQCLDDLLLSNVIDEYVSNVQM	QVFDQACKGVYDRNLFKKLDRVCEDCYNLYRKPFVATTCRENCYSNWVFRQCLDDLLLSNVIDEYVSNVQM	2	2	30
[UNIMOD:28]QVFDQACKGVY[UNIMOD:40]DRNLFKKLDRVCEDCYNLYRKPFVATTCRENCYSNWVFRQCLDDLLLSNVIDEYVSNVQM	QVFDQACKGVYDRNLFKKLDRVCEDCYNLYRKPFVATTCRENCYSNWVFRQCLDDLLLSNVIDEYVSNVQM	2	3	30
[UNIMOD:28]QVFDQACKGVY[UNIMOD:40]DRNLFKKLDRVCEDCYNLYRKPFVATTCRENCYSNWVFRQCLDDLLLSNVIDEYVSNVQM	QVFDQACKGVYDRNLFKKLDRVCEDCYNLYRKPFVATTCRENCYSNWVFRQCLDDLLLSNVIDEYVSNVQM	2	4	30
[UNIMOD:28]QVFDQACKGVY[UNIMOD:40]DRNLFKKLDRVCEDCYNLYRKPFVATTCRENCYSNWVFRQCLDDLLLSNVIDEYVSNVQM	QVFDQACKGVYDRNLFKKLDRVCEDCYNLYRKPFVATTCRENCYSNWVFRQCLDDLLLSNVIDEYVSNVQM	2	5	30
[UNIMOD:28]QVFDQACKGVY[UNIMOD:40]DRNLFKKLDRVCEDCYNLYRKPFVATTCRENCYSNWVFRQCLDDLLLSNVIDEYVSNVQM	QVFDQACKGVYDRNLFKKLDRVCEDCYNLYRKPFVATTCRENCYSNWVFRQCLDDLLLSNVIDEYVSNVQM	2	6	30
[UNIMOD:28]QVFDQACKGVY[UNIMOD:40]DRNLFKKLDRVCEDCYNLYRKPFVATTCRENCYSNWVFRQCLDDLLLSNVIDEYVSNVQM	QVFDQACKGVYDRNLFKKLDRVCEDCYNLYRKPFVATTCRENCYSNWVFRQCLDDLLLSNVIDEYVSNVQM	2	7	30
[UNIMOD:28]QVFDQACKGVY[UNIMOD:40]DRNLFKKLDRVCEDCYNLYRKPFVATTCRENCYSNWVFRQCLDDLLLSNVIDEYVSNVQM	QVFDQACKGVYDRNLFKKLDRVCEDCYNLYRKPFVATTCRENCYSNWVFRQCLDDLLLSNVIDEYVSNVQM	2	8	30
QVFDQACKGVY[UNIMOD:40]DRNLFKKLDRVCEDCYNLYRKPFVATTCRENCYSNWVFRQCLDDLLLSNVIDEYVSNVQM[UNIMOD:2]	QVFDQACKGVYDRNLFKKLDRVCEDCYNLYRKPFVATTCRENCYSNWVFRQCLDDLLLSNVIDEYVSNVQM	2	2	30
QVFDQACKGVY[UNIMOD:40]DRNLFKKLDRVCEDCYNLYRKPFVATTCRENCYSNWVFRQCLDDLLLSNVIDEYVSNVQM[UNIMOD:2]	QVFDQACKGVYDRNLFKKLDRVCEDCYNLYRKPFVATTCRENCYSNWVFRQCLDDLLLSNVIDEYVSNVQM	2	3	30
QVFDQACKGVY[UNIMOD:40]DRNLFKKLDRVCEDCYNLYRKPFVATTCRENCYSNWVFRQCLDDLLLSNVIDEYVSNVQM[UNIMOD:2]	QVFDQACKGVYDRNLFKKLDRVCEDCYNLYRKPFVATTCRENCYSNWVFRQCLDDLLLSNVIDEYVSNVQM	2	4	30
QVFDQACKGVY[UNIMOD:40]DRNLFKKLDRVCEDCYNLYRKPFVATTCRENCYSNWVFRQCLDDLLLSNVIDEYVSNVQM[UNIMOD:2]	QVFDQACKGVYDRNLFKKLDRVCEDCYNLYRKPFVATTCRENCYSNWVFRQCLDDLLLSNVIDEYVSNVQM	2	5	30
QVFDQACKGVY[UNIMOD:40]DRNLFKKLDRVCEDCYNLYRKPFVATTCRENCYSNWVFRQCLDDLLLSNVIDEYVSNVQM[UNIMOD:2]	QVFDQACKGVYDRNLFKKLDRVCEDCYNLYRKPFVATTCRENCYSNWVFRQCLDDLLLSNVIDEYVSNVQM	2	6	30
QVFDQACKGVY[UNIMOD:40]DRNLFKKLDRVCEDCYNLYRKPFVATTCRENCYSNWVFRQCLDDLLLSNVIDEYVSNVQM[UNIMOD:2]	QVFDQACKGVYDRNLFKKLDRVCEDCYNLYRKPFVATTCRENCYSNWVFRQCLDDLLLSNVIDEYVSNVQM	2	7	30
QVFDQACKGVY[UNIMOD:40]DRNLFKKLDRVCEDCYNLYRKPFVATTCRENCYSNWVFRQCLDDLLLSNVIDEYVSNVQM[UNIMOD:2]	QVFDQACKGVYDRNLFKKLDRVCEDCYNLYRKPFVATTCRENCYSNWVFRQCLDDLLLSNVIDEYVSNVQM	2	8	30
QVFDQACKGVYDRNLFKKLDRVCEDCY[UNIMOD:40]NLY[UNIMOD:40]RKPFVATTCRENCYSNWVFRQCLDDLLLSNVIDEYVSNVQM	QVFDQACKGVYDRNLFKKLDRVCEDCYNLYRKPFVATTCRENCYSNWVFRQCLDDLLLSNVIDEYVSNVQM	2	2	30
QVFDQACKGVYDRNLFKKLDRVCEDCY[UNIMOD:40]NLY[UNIMOD:40]RKPFVATTCRENCYSNWVFRQCLDDLLLSNVIDEYVSNVQM	QVFDQACKGVYDRNLFKKLDRVCEDCYNLYRKPFVATTCRENCYSNWVFRQCLDDLLLSNVIDEYVSNVQM	2	3	30
QVFDQACKGVYDRNLFKKLDRVCEDCY[UNIMOD:40]NLY[UNIMOD:40]RKPFVATTCRENCYSNWVFRQCLDDLLLSNVIDEYVSNVQM	QVFDQACKGVYDRNLFKKLDRVCEDCYNLYRKPFVATTCRENCYSNWVFRQCLDDLLLSNVIDEYVSNVQM	2	4	30
QVFDQACKGVYDRNLFKKLDRVCEDCY[UNIMOD:40]NLY[UNIMOD:40]RKPFVATTCRENCYSNWVFRQCLDDLLLSNVIDEYVSNVQM	QVFDQACKGVYDRNLFKKLDRVCEDCYNLYRKPFVATTCRENCYSNWVFRQCLDDLLLSNVIDEYVSNVQM	2	5	30
QVFDQACKGVYDRNLFKKLDRVCEDCY[UNIMOD:40]NLY[UNIMOD:40]RKPFVATTCRENCYSNWVFRQCLDDLLLSNVIDEYVSNVQM	QVFDQACKGVYDRNLFKKLDRVCEDCYNLYRKPFVATTCRENCYSNWVFRQCLDDLLLSNVIDEYVSNVQM	2	6	30
QVFDQACKGVYDRNLFKKLDRVCEDCY[UNIMOD:40]NLY[UNIMOD:40]RKPFVATTCRENCYSNWVFRQCLDDLLLSNVIDEYVSNVQM	QVFDQACKGVYDRNLFKKLDRVCEDCYNLYRKPFVATTCRENCYSNWVFRQCLDDLLLSNVIDEYVSNVQM	2	7	30
QVFDQACKGVYDRNLFKKLDRVCEDCY[UNIMOD:40]NLY[UNIMOD:40]RKPFVATTCRENCYSNWVFRQCLDDLLLSNVIDEYVSNVQM	QVFDQACKGVYDRNLFKKLDRVCEDCYNLYRKPFVATTCRENCYSNWVFRQCLDDLLLSNVIDEYVSNVQM	2	8	30
QVFDQACKGVYDRNLFKKLDRVCEDCY[UNIMOD:40]NLYRKPFVATTCRENCY[UNIMOD:40]SNWVFRQCLDDLLLSNVIDEYVSNVQM	QVFDQACKGVYDRNLFKKLDRVCEDCYNLYRKPFVATTCRENCYSNWVFRQCLDDLLLSNVIDEYVSNVQM	2	2	30
QVFDQACKGVYDRNLFKKLDRVCEDCY[UNIMOD:40]NLYRKPFVATTCRENCY[UNIMOD:40]SNWVFRQCLDDLLLSNVIDEYVSNVQM	QVFDQACKGVYDRNLFKKLDRVCEDCYNLYRKPFVATTCRENCYSNWVFRQCLDDLLLSNVIDEYVSNVQM	2	3	30
QVFDQACKGVYDRNLFKKLDRVCEDCY[UNIMOD:40]NLYRKPFVATTCRENCY[UNIMOD:40]SNWVFRQCLDDLLLSNVIDEYVSNVQM	QVFDQACKGVYDRNLFKKLDRVCEDCYNLYRKPFVATTCRENCYSNWVFRQCLDDLLLSNVIDEYVSNVQM	2	4	30
QVFDQACKGVYDRNLFKKLDRVCEDCY[UNIMOD:40]NLYRKPFVATTCRENCY[UNIMOD:40]SNWVFRQCLDDLLLSNVIDEYVSNVQM	QVFDQACKGVYDRNLFKKLDRVCEDCYNLYRKPFVATTCRENCYSNWVFRQCLDDLLLSNVIDEYVSNVQM	2	5	30
QVFDQACKGVYDRNLFKKLDRVCEDCY[UNIMOD:40]NLYRKPFVATTCRENCY[UNIMOD:40]SNWVFRQCLDDLLLSNVIDEYVSNVQM	QVFDQACKGVYDRNLFKKLDRVCEDCYNLYRKPFVATTCRENCYSNWVFRQCLDDLLLSNVIDEYVSNVQM	2	6	30
QVFDQACKGVYDRNLFKKLDRVCEDCY[UNIMOD:40]NLYRKPFVATTCRENCY[UNIMOD:40]SNWVFRQCLDDLLLSNVIDEYVSNVQM	QVFDQACKGVYDRNLFKKLDRVCEDCYNLYRKPFVATTCRENCYSNWVFRQCLDDLLLSNVIDEYVSNVQM	2	7	30
QVFDQACKGVYDRNLFKKLDRVCEDCY[UNIMOD:40]NLYRKPFVATTCRENCY[UNIMOD:40]SNWVFRQCLDDLLLSNVIDEYVSNVQM	QVFDQACKGVYDRNLFKKLDRVCEDCYNLYRKPFVATTCRENCYSNWVFRQCLDDLLLSNVIDEYVSNVQM	2	8	30
QVFDQACKGVYDRNLFKKLDRVCEDCY[UNIMOD:40]NLYRKPFVATTCRENCYSNWVFRQCLDDLLLSNVIDEY[UNIMOD:40]VSNVQM	QVFDQACKGVYDRNLFKKLDRVCEDCYNLYRKPFVATTCRENCYSNWVFRQCLDDLLLSNVIDEYVSNVQM	2	2	30
QVFDQACKGVYDRNLFKKLDRVCEDCY[UNIMOD:40]NLYRKPFVATTCRENCYSNWVFRQCLDDLLLSNVIDEY[UNIMOD:40]VSNVQM	QVFDQACKGVYDRNLFKKLDRVCEDCYNLYRKPFVATTCRENCYSNWVFRQCLDDLLLSNVIDEYVSNVQM	2	3	30
QVFDQACKGVYDRNLFKKLDRVCEDCY[UNIMOD:40]NLYRKPFVATTCRENCYSNWVFRQCLDDLLLSNVIDEY[UNIMOD:40]VSNVQM	QVFDQACKGVYDRNLFKKLDRVCEDCYNLYRKPFVATTCRENCYSNWVFRQCLDDLLLSNVIDEYVSNVQM	2	4	30
QVFDQACKGVYDRNLFKKLDRVCEDCY[UNIMOD:40]NLYRKPFVATTCRENCYSNWVFRQCLDDLLLSNVIDEY[UNIMOD:40]VSNVQM	QVFDQACKGVYDRNLFKKLDRVCEDCYNLYRKPFVATTCRENCYSNWVFRQCLDDLLLSNVIDEYVSNVQM	2	5	30
QVFDQACKGVYDRNLFKKLDRVCEDCY[UNIMOD:40]NLYRKPFVATTCRENCYSNWVFRQCLDDLLLSNVIDEY[UNIMOD:40]VSNVQM	QVFDQACKGVYDRNLFKKLDRVCEDCYNLYRKPFVATTCRENCYSNWVFRQCLDDLLLSNVIDEYVSNVQM	2	6	30
QVFDQACKGVYDRNLFKKLDRVCEDCY[UNIMOD:40]NLYRKPFVATTCRENCYSNWVFRQCLDDLLLSNVIDEY[UNIMOD:40]VSNVQM	QVFDQACKGVYDRNLFKKLDRVCEDCYNLYRKPFVATTCRENCYSNWVFRQCLDDLLLSNVIDEYVSNVQM	2	7	30
QVFDQACKGVYDRNLFKKLDRVCEDCY[UNIMOD:40]NLYRKPFVATTCRENCYSNWVFRQCLDDLLLSNVIDEY[UNIMOD:40]VSNVQM	QVFDQACKGVYDRNLFKKLDRVCEDCYNLYRKPFVATTCRENCYSNWVFRQCLDDLLLSNVIDEYVSNVQM	2	8	30
[UNIMOD:28]QVFDQACKGVYDRNLFKKLDRVCEDCY[UNIMOD:40]NLYRKPFVATTCRENCYSNWVFRQCLDDLLLSNVIDEYVSNVQM	QVFDQACKGVYDRNLFKKLDRVCEDCYNLYRKPFVATTCRENCYSNWVFRQCLDDLLLSNVIDEYVSNVQM	2	2	30
[UNIMOD:28]QVFDQACKGVYDRNLFKKLDRVCEDCY[UNIMOD:40]NLYRKPFVATTCRENCYSNWVFRQCLDDLLLSNVIDEYVSNVQM	QVFDQACKGVYDRNLFKKLDRVCEDCYNLYRKPFVATTCRENCYSNWVFRQCLDDLLLSNVIDEYVSNVQM	2	3	30
[UNIMOD:28]QVFDQACKGVYDRNLFKKLDRVCEDCY[UNIMOD:40]NLYRKPFVATTCRENCYSNWVFRQCLDDLLLSNVIDEYVSNVQM	QVFDQACKGVYDRNLFKKLDRVCEDCYNLYRKPFVATTCRENCYSNWVFRQCLDDLLLSNVIDEYVSNVQM	2	4	30
[UNIMOD:28]QVFDQACKGVYDRNLFKKLDRVCEDCY[UNIMOD:40]NLYRKPFVATTCRENCYSNWVFRQCLDDLLLSNVIDEYVSNVQM	QVFDQACKGVYDRNLFKKLDRVCEDCYNLYRKPFVATTCRENCYSNWVFRQCLDDLLLSNVIDEYVSNVQM	2	5	30
[UNIMOD:28]QVFDQACKGVYDRNLFKKLDRVCEDCY[UNIMOD:40]NLYRKPFVATTCRENCYSNWVFRQCLDDLLLSNVIDEYVSNVQM	QVFDQACKGVYDRNLFKKLDRVCEDCYNLYRKPFVATTCRENCYSNWVFRQCLDDLLLSNVIDEYVSNVQM	2	6	30
[UNIMOD:28]QVFDQACKGVYDRNLFKKLDRVCEDCY[UNIMOD:40]NLYRKPFVATTCRENCYSNWVFRQCLDDLLLSNVIDEYVSNVQM	QVFDQACKGVYDRNLFKKLDRVCEDCYNLYRKPFVATTCRENCYSNWVFRQCLDDLLLSNVIDEYVSNVQM	2	7	30
[UNIMOD:28]QVFDQACKGVYDRNLFKKLDRVCEDCY[UNIMOD:40]NLYRKPFVATTCRENCYSNWVFRQCLDDLLLSNVIDEYVSNVQM	QVFDQACKGVYDRNLFKKLDRVCEDCYNLYRKPFVATTCRENCYSNWVFRQCLDDLLLSNVIDEYVSNVQM	2	8	30
QVFDQACKGVYDRNLFKKLDRVCEDCY[UNIMOD:40]NLYRKPFVATTCRENCYSNWVFRQCLDDLLLSNVIDEYVSNVQM[UNIMOD:2]	QVFDQACKGVYDRNLFKKLDRVCEDCYNLYRKPFVATTCRENCYSNWVFRQCLDDLLLSNVIDEYVSNVQM	2	2	30
QVFDQACKGVYDRNLFKKLDRVCEDCY[UNIMOD:40]NLYRKPFVATTCRENCYSNWVFRQCLDDLLLSNVIDEYVSNVQM[UNIMOD:2]	QVFDQACKGVYDRNLFKKLDRVCEDCYNLYRKPFVATTCRENCYSNWVFRQCLDDLLLSNVIDEYVSNVQM	2	3	30
QVFDQACKGVYDRNLFKKLDRVCEDCY[UNIMOD:40]NLYRKPFVATTCRENCYSNWVFRQCLDDLLLSNVIDEYVSNVQM[UNIMOD:2]	QVFDQACKGVYDRNLFKKLDRVCEDCYNLYRKPFVATTCRENCYSNWVFRQCLDDLLLSNVIDEYVSNVQM	2	4	30
QVFDQACKGVYDRNLFKKLDRVCEDCY[UNIMOD:40]NLYRKPFVATTCRENCYSNWVFRQCLDDLLLSNVIDEYVSNVQM[UNIMOD:2]	QVFDQACKGVYDRNLFKKLDRVCEDCYNLYRKPFVATTCRENCYSNWVFRQCLDDLLLSNVIDEYVSNVQM	2	5	30
QVFDQACKGVYDRNLFKKLDRVCEDCY[UNIMOD:40]NLYRKPFVATTCRENCYSNWVFRQCLDDLLLSNVIDEYVSNVQM[UNIMOD:2]	QVFDQACKGVYDRNLFKKLDRVCEDCYNLYRKPFVATTCRENCYSNWVFRQCLDDLLLSNVIDEYVSNVQM	2	6	30
QVFDQACKGVYDRNLFKKLDRVCEDCY[UNIMOD:40]NLYRKPFVATTCRENCYSNWVFRQCLDDLLLSNVIDEYVSNVQM[UNIMOD:2]	QVFDQACKGVYDRNLFKKLDRVCEDCYNLYRKPFVATTCRENCYSNWVFRQCLDDLLLSNVIDEYVSNVQM	2	7	30
QVFDQACKGVYDRNLFKKLDRVCEDCY[UNIMOD:40]NLYRKPFVATTCRENCYSNWVFRQCLDDLLLSNVIDEYVSNVQM[UNIMOD:2]	QVFDQACKGVYDRNLFKKLDRVCEDCYNLYRKPFVATTCRENCYSNWVFRQCLDDLLLSNVIDEYVSNVQM	2	8	30
QVFDQACKGVYDRNLFKKLDRVCEDCYNLY[UNIMOD:40]RKPFVATTCRENCY[UNIMOD:40]SNWVFRQCLDDLLLSNVIDEYVSNVQM	QVFDQACKGVYDRNLFKKLDRVCEDCYNLYRKPFVATTCRENCYSNWVFRQCLDDLLLSNVIDEYVSNVQM	2	2	30
QVFDQACKGVYDRNLFKKLDRVCEDCYNLY[UNIMOD:40]RKPFVATTCRENCY[UNIMOD:40]SNWVFRQCLDDLLLSNVIDEYVSNVQM	QVFDQACKGVYDRNLFKKLDRVCEDCYNLYRKPFVATTCRENCYSNWVFRQCLDDLLLSNVIDEYVSNVQM	2	3	30
QVFDQACKGVYDRNLFKKLDRVCEDCYNLY[UNIMOD:40]RKPFVATTCRENCY[UNIMOD:40]SNWVFRQCLDDLLLSNVIDEYVSNVQM	QVFDQACKGVYDRNLFKKLDRVCEDCYNLYRKPFVATTCRENCYSNWVFRQCLDDLLLSNVIDEYVSNVQM	2	4	30
QVFDQACKGVYDRNLFKKLDRVCEDCYNLY[UNIMOD:40]RKPFVATTCRENCY[UNIMOD:40]SNWVFRQCLDDLLLSNVIDEYVSNVQM	QVFDQACKGVYDRNLFKKLDRVCEDCYNLYRKPFVATTCRENCYSNWVFRQCLDDLLLSNVIDEYVSNVQM	2	5	30
QVFDQACKGVYDRNLFKKLDRVCEDCYNLY[UNIMOD:40]RKPFVATTCRENCY[UNIMOD:40]SNWVFRQCLDDLLLSNVIDEYVSNVQM	QVFDQACKGVYDRNLFKKLDRVCEDCYNLYRKPFVATTCRENCYSNWVFRQCLDDLLLSNVIDEYVSNVQM	2	6	30
QVFDQACKGVYDRNLFKKLDRVCEDCYNLY[UNIMOD:40]RKPFVATTCRENCY[UNIMOD:40]SNWVFRQCLDDLLLSNVIDEYVSNVQM	QVFDQACKGVYDRNLFKKLDRVCEDCYNLYRKPFVATTCRENCYSNWVFRQCLDDLLLSNVIDEYVSNVQM	2	7	30
QVFDQACKGVYDRNLFKKLDRVCEDCYNLY[UNIMOD:40]RKPFVATTCRENCY[UNIMOD:40]SNWVFRQCLDDLLLSNVIDEYVSNVQM	QVFDQACKGVYDRNLFKKLDRVCEDCYNLYRKPFVATTCRENCYSNWVFRQCLDDLLLSNVIDEYVSNVQM	2	8	30
QVFDQACKGVYDRNLFKKLDRVCEDCYNLY[UNIMOD:40]RKPFVATTCRENCYSNWVFRQCLDDLLLSNVIDEY[UNIMOD:40]VSNVQM	QVFDQACKGVYDRNLFKKLDRVCEDCYNLYRKPFVATTCRENCYSNWVFRQCLDDLLLSNVIDEYVSNVQM	2	2	30
QVFDQACKGVYDRNLFKKLDRVCEDCYNLY[UNIMOD:40]RKPFVATTCRENCYSNWVFRQCLDDLLLSNVIDEY[UNIMOD:40]VSNVQM	QVFDQACKGVYDRNLFKKLDRVCEDCYNLYRKPFVATTCRENCYSNWVFRQCLDDLLLSNVIDEYVSNVQM	2	3	30
QVFDQACKGVYDRNLFKKLDRVCEDCYNLY[UNIMOD:40]RKPFVATTCRENCYSNWVFRQCLDDLLLSNVIDEY[UNIMOD:40]VSNVQM	QVFDQACKGVYDRNLFKKLDRVCEDCYNLYRKPFVATTCRENCYSNWVFRQCLDDLLLSNVIDEYVSNVQM	2	4	30
QVFDQACKGVYDRNLFKKLDRVCEDCYNLY[UNIMOD:40]RKPFVATTCRENCYSNWVFRQCLDDLLLSNVIDEY[UNIMOD:40]VSNVQM	QVFDQACKGVYDRNLFKKLDRVCEDCYNLYRKPFVATTCRENCYSNWVFRQCLDDLLLSNVIDEYVSNVQM	2	5	30
QVFDQACKGVYDRNLFKKLDRVCEDCYNLY[UNIMOD:40]RKPFVATTCRENCYSNWVFRQCLDDLLLSNVIDEY[UNIMOD:40]VSNVQM	QVFDQACKGVYDRNLFKKLDRVCEDCYNLYRKPFVATTCRENCYSNWVFRQCLDDLLLSNVIDEYVSNVQM	2	6	30
QVFDQACKGVYDRNLFKKLDRVCEDCYNLY[UNIMOD:40]RKPFVATTCRENCYSNWVFRQCLDDLLLSNVIDEY[UNIMOD:40]VSNVQM	QVFDQACKGVYDRNLFKKLDRVCEDCYNLYRKPFVATTCRENCYSNWVFRQCLDDLLLSNVIDEYVSNVQM	2	7	30
QVFDQACKGVYDRNLFKKLDRVCEDCYNLY[UNIMOD:40]RKPFVATTCRENCYSNWVFRQCLDDLLLSNVIDEY[UNIMOD:40]VSNVQM	QVFDQACKGVYDRNLFKKLDRVCEDCYNLYRKPFVATTCRENCYSNWVFRQCLDDLLLSNVIDEYVSNVQM	2	8	30
[UNIMOD:28]QVFDQACKGVYDRNLFKKLDRVCEDCYNLY[UNIMOD:40]RKPFVATTCRENCYSNWVFRQCLDDLLLSNVIDEYVSNVQM	QVFDQACKGVYDRNLFKKLDRVCEDCYNLYRKPFVATTCRENCYSNWVFRQCLDDLLLSNVIDEYVSNVQM	2	2	30
[UNIMOD:28]QVFDQACKGVYDRNLFKKLDRVCEDCYNLY[UNIMOD:40]RKPFVATTCRENCYSNWVFRQCLDDLLLSNVIDEYVSNVQM	QVFDQACKGVYDRNLFKKLDRVCEDCYNLYRKPFVATTCRENCYSNWVFRQCLDDLLLSNVIDEYVSNVQM	2	3	30
[UNIMOD:28]QVFDQACKGVYDRNLFKKLDRVCEDCYNLY[UNIMOD:40]RKPFVATTCRENCYSNWVFRQCLDDLLLSNVIDEYVSNVQM	QVFDQACKGVYDRNLFKKLDRVCEDCYNLYRKPFVATTCRENCYSNWVFRQCLDDLLLSNVIDEYVSNVQM	2	4	30
[UNIMOD:28]QVFDQACKGVYDRNLFKKLDRVCEDCYNLY[UNIMOD:40]RKPFVATTCRENCYSNWVFRQCLDDLLLSNVIDEYVSNVQM	QVFDQACKGVYDRNLFKKLDRVCEDCYNLYRKPFVATTCRENCYSNWVFRQCLDDLLLSNVIDEYVSNVQM	2	5	30
[UNIMOD:28]QVFDQACKGVYDRNLFKKLDRVCEDCYNLY[UNIMOD:40]RKPFVATTCRENCYSNWVFRQCLDDLLLSNVIDEYVSNVQM	QVFDQACKGVYDRNLFKKLDRVCEDCYNLYRKPFVATTCRENCYSNWVFRQCLDDLLLSNVIDEYVSNVQM	2	6	30
[UNIMOD:28]QVFDQACKGVYDRNLFKKLDRVCEDCYNLY[UNIMOD:40]RKPFVATTCRENCYSNWVFRQCLDDLLLSNVIDEYVSNVQM	QVFDQACKGVYDRNLFKKLDRVCEDCYNLYRKPFVATTCRENCYSNWVFRQCLDDLLLSNVIDEYVSNVQM	2	7	30
[UNIMOD:28]QVFDQACKGVYDRNLFKKLDRVCEDCYNLY[UNIMOD:40]RKPFVATTCRENCYSNWVFRQCLDDLLLSNVIDEYVSNVQM	QVFDQACKGVYDRNLFKKLDRVCEDCYNLYRKPFVATTCRENCYSNWVFRQCLDDLLLSNVIDEYVSNVQM	2	8	30
QVFDQACKGVYDRNLFKKLDRVCEDCYNLY[UNIMOD:40]RKPFVATTCRENCYSNWVFRQCLDDLLLSNVIDEYVSNVQM[UNIMOD:2]	QVFDQACKGVYDRNLFKKLDRVCEDCYNLYRKPFVATTCRENCYSNWVFRQCLDDLLLSNVIDEYVSNVQM	2	2	30
QVFDQACKGVYDRNLFKKLDRVCEDCYNLY[UNIMOD:40]RKPFVATTCRENCYSNWVFRQCLDDLLLSNVIDEYVSNVQM[UNIMOD:2]	QVFDQACKGVYDRNLFKKLDRVCEDCYNLYRKPFVATTCRENCYSNWVFRQCLDDLLLSNVIDEYVSNVQM	2	3	30
QVFDQACKGVYDRNLFKKLDRVCEDCYNLY[UNIMOD:40]RKPFVATTCRENCYSNWVFRQCLDDLLLSNVIDEYVSNVQM[UNIMOD:2]	QVFDQACKGVYDRNLFKKLDRVCEDCYNLYRKPFVATTCRENCYSNWVFRQCLDDLLLSNVIDEYVSNVQM	2	4	30
QVFDQACKGVYDRNLFKKLDRVCEDCYNLY[UNIMOD:40]RKPFVATTCRENCYSNWVFRQCLDDLLLSNVIDEYVSNVQM[UNIMOD:2]	QVFDQACKGVYDRNLFKKLDRVCEDCYNLYRKPFVATTCRENCYSNWVFRQCLDDLLLSNVIDEYVSNVQM	2	5	30
QVFDQACKGVYDRNLFKKLDRVCEDCYNLY[UNIMOD:40]RKPFVATTCRENCYSNWVFRQCLDDLLLSNVIDEYVSNVQM[UNIMOD:2]	QVFDQACKGVYDRNLFKKLDRVCEDCYNLYRKPFVATTCRENCYSNWVFRQCLDDLLLSNVIDEYVSNVQM	2	6	30
QVFDQACKGVYDRNLFKKLDRVCEDCYNLY[UNIMOD:40]RKPFVATTCRENCYSNWVFRQCLDDLLLSNVIDEYVSNVQM[UNIMOD:2]	QVFDQACKGVYDRNLFKKLDRVCEDCYNLYRKPFVATTCRENCYSNWVFRQCLDDLLLSNVIDEYVSNVQM	2	7	30
QVFDQACKGVYDRNLFKKLDRVCEDCYNLY[UNIMOD:40]RKPFVATTCRENCYSNWVFRQCLDDLLLSNVIDEYVSNVQM[UNIMOD:2]	QVFDQACKGVYDRNLFKKLDRVCEDCYNLYRKPFVATTCRENCYSNWVFRQCLDDLLLSNVIDEYVSNVQM	2	8	30
QVFDQACKGVYDRNLFKKLDRVCEDCYNLYRKPFVATTCRENCY[UNIMOD:40]SNWVFRQCLDDLLLSNVIDEY[UNIMOD:40]VSNVQM	QVFDQACKGVYDRNLFKKLDRVCEDCYNLYRKPFVATTCRENCYSNWVFRQCLDDLLLSNVIDEYVSNVQM	2	2	30
QVFDQACKGVYDRNLFKKLDRVCEDCYNLYRKPFVATTCRENCY[UNIMOD:40]SNWVFRQCLDDLLLSNVIDEY[UNIMOD:40]VSNVQM	QVFDQACKGVYDRNLFKKLDRVCEDCYNLYRKPFVATTCRENCYSNWVFRQCLDDLLLSNVIDEYVSNVQM	2	3	30
QVFDQACKGVYDRNLFKKLDRVCEDCYNLYRKPFVATTCRENCY[UNIMOD:40]SNWVFRQCLDDLLLSNVIDEY[UNIMOD:40]VSNVQM	QVFDQACKGVYDRNLFKKLDRVCEDCYNLYRKPFVATTCRENCYSNWVFRQCLDDLLLSNVIDEYVSNVQM	2	4	30
QVFDQACKGVYDRNLFKKLDRVCEDCYNLYRKPFVATTCRENCY[UNIMOD:40]SNWVFRQCLDDLLLSNVIDEY[UNIMOD:40]VSNVQM	QVFDQACKGVYDRNLFKKLDRVCEDCYNLYRKPFVATTCRENCYSNWVFRQCLDDLLLSNVIDEYVSNVQM	2	5	30
QVFDQACKGVYDRNLFKKLDRVCEDCYNLYRKPFVATTCRENCY[UNIMOD:40]SNWVFRQCLDDLLLSNVIDEY[UNIMOD:40]VSNVQM	QVFDQACKGVYDRNLFKKLDRVCEDCYNLYRKPFVATTCRENCYSNWVFRQCLDDLLLSNVIDEYVSNVQM	2	6	30
QVFDQACKGVYDRNLFKKLDRVCEDCYNLYRKPFVATTCRENCY[UNIMOD:40]SNWVFRQCLDDLLLSNVIDEY[UNIMOD:40]VSNVQM	QVFDQACKGVYDRNLFKKLDRVCEDCYNLYRKPFVATTCRENCYSNWVFRQCLDDLLLSNVIDEYVSNVQM	2	7	30
QVFDQACKGVYDRNLFKKLDRVCEDCYNLYRKPFVATTCRENCY[UNIMOD:40]SNWVFRQCLDDLLLSNVIDEY[UNIMOD:40]VSNVQM	QVFDQACKGVYDRNLFKKLDRVCEDCYNLYRKPFVATTCRENCYSNWVFRQCLDDLLLSNVIDEYVSNVQM	2	8	30
[UNIMOD:28]QVFDQACKGVYDRNLFKKLDRVCEDCYNLYRKPFVATTCRENCY[UNIMOD:40]SNWVFRQCLDDLLLSNVIDEYVSNVQM	QVFDQACKGVYDRNLFKKLDRVCEDCYNLYRKPFVATTCRENCYSNWVFRQCLDDLLLSNVIDEYVSNVQM	2	2	30
[UNIMOD:28]QVFDQACKGVYDRNLFKKLDRVCEDCYNLYRKPFVATTCRENCY[UNIMOD:40]SNWVFRQCLDDLLLSNVIDEYVSNVQM	QVFDQACKGVYDRNLFKKLDRVCEDCYNLYRKPFVATTCRENCYSNWVFRQCLDDLLLSNVIDEYVSNVQM	2	3	30
[UNIMOD:28]QVFDQACKGVYDRNLFKKLDRVCEDCYNLYRKPFVATTCRENCY[UNIMOD:40]SNWVFRQCLDDLLLSNVIDEYVSNVQM	QVFDQACKGVYDRNLFKKLDRVCEDCYNLYRKPFVATTCRENCYSNWVFRQCLDDLLLSNVIDEYVSNVQM	2	4	30
[UNIMOD:28]QVFDQACKGVYDRNLFKKLDRVCEDCYNLYRKPFVATTCRENCY[UNIMOD:40]SNWVFRQCLDDLLLSNVIDEYVSNVQM	QVFDQACKGVYDRNLFKKLDRVCEDCYNLYRKPFVATTCRENCYSNWVFRQCLDDLLLSNVIDEYVSNVQM	2	5	30
[UNIMOD:28]QVFDQACKGVYDRNLFKKLDRVCEDCYNLYRKPFVATTCRENCY[UNIMOD:40]SNWVFRQCLDDLLLSNVIDEYVSNVQM	QVFDQACKGVYDRNLFKKLDRVCEDCYNLYRKPFVATTCRENCYSNWVFRQCLDDLLLSNVIDEYVSNVQM	2	6	30
[UNIMOD:28]QVFDQACKGVYDRNLFKKLDRVCEDCYNLYRKPFVATTCRENCY[UNIMOD:40]SNWVFRQCLDDLLLSNVIDEYVSNVQM	QVFDQACKGVYDRNLFKKLDRVCEDCYNLYRKPFVATTCRENCYSNWVFRQCLDDLLLSNVIDEYVSNVQM	2	7	30
[UNIMOD:28]QVFDQACKGVYDRNLFKKLDRVCEDCYNLYRKPFVATTCRENCY[UNIMOD:40]SNWVFRQCLDDLLLSNVIDEYVSNVQM	QVFDQACKGVYDRNLFKKLDRVCEDCYNLYRKPFVATTCRENCYSNWVFRQCLDDLLLSNVIDEYVSNVQM	2	8	30
QVFDQACKGVYDRNLFKKLDRVCEDCYNLYRKPFVATTCRENCY[UNIMOD:40]SNWVFRQCLDDLLLSNVIDEYVSNVQM[UNIMOD:2]	QVFDQACKGVYDRNLFKKLDRVCEDCYNLYRKPFVATTCRENCYSNWVFRQCLDDLLLSNVIDEYVSNVQM	2	2	30
QVFDQACKGVYDRNLFKKLDRVCEDCYNLYRKPFVATTCRENCY[UNIMOD:40]SNWVFRQCLDDLLLSNVIDEYVSNVQM[UNIMOD:2]	QVFDQACKGVYDRNLFKKLDRVCEDCYNLYRKPFVATTCRENCYSNWVFRQCLDDLLLSNVIDEYVSNVQM	2	3	30
QVFDQACKGVYDRNLFKKLDRVCEDCYNLYRKPFVATTCRENCY[UNIMOD:40]SNWVFRQCLDDLLLSNVIDEYVSNVQM[UNIMOD:2]	QVFDQACKGVYDRNLFKKLDRVCEDCYNLYRKPFVATTCRENCYSNWVFRQCLDDLLLSNVIDEYVSNVQM	2	4	30
QVFDQACKGVYDRNLFKKLDRVCEDCYNLYRKPFVATTCRENCY[UNIMOD:40]SNWVFRQCLDDLLLSNVIDEYVSNVQM[UNIMOD:2]	QVFDQACKGVYDRNLFKKLDRVCEDCYNLYRKPFVATTCRENCYSNWVFRQCLDDLLLSNVIDEYVSNVQM	2	5	30
QVFDQACKGVYDRNLFKKLDRVCEDCYNLYRKPFVATTCRENCY[UNIMOD:40]SNWVFRQCLDDLLLSNVIDEYVSNVQM[UNIMOD:2]	QVFDQACKGVYDRNLFKKLDRVCEDCYNLYRKPFVATTCRENCYSNWVFRQCLDDLLLSNVIDEYVSNVQM	2	6	30
QVFDQACKGVYDRNLFKKLDRVCEDCYNLYRKPFVATTCRENCY[UNIMOD:40]SNWVFRQCLDDLLLSNVIDEYVSNVQM[UNIMOD:2]	QVFDQACKGVYDRNLFKKLDRVCEDCYNLYRKPFVATTCRENCYSNWVFRQCLDDLLLSNVIDEYVSNVQM	2	7	30
QVFDQACKGVYDRNLFKKLDRVCEDCYNLYRKPFVATTCRENCY[UNIMOD:40]SNWVFRQCLDDLLLSNVIDEYVSNVQM[UNIMOD:2]	QVFDQACKGVYDRNLFKKLDRVCEDCYNLYRKPFVATTCRENCYSNWVFRQCLDDLLLSNVIDEYVSNVQM	2	8	30
[UNIMOD:28]QVFDQACKGVYDRNLFKKLDRVCEDCYNLYRKPFVATTCRENCYSNWVFRQCLDDLLLSNVIDEY[UNIMOD:40]VSNVQM	QVFDQACKGVYDRNLFKKLDRVCEDCYNLYRKPFVATTCRENCYSNWVFRQCLDDLLLSNVIDEYVSNVQM	2	2	30
[UNIMOD:28]QVFDQACKGVYDRNLFKKLDRVCEDCYNLYRKPFVATTCRENCYSNWVFRQCLDDLLLSNVIDEY[UNIMOD:40]VSNVQM	QVFDQACKGVYDRNLFKKLDRVCEDCYNLYRKPFVATTCRENCYSNWVFRQCLDDLLLSNVIDEYVSNVQM	2	3	30
[UNIMOD:28]QVFDQACKGVYDRNLFKKLDRVCEDCYNLYRKPFVATTCRENCYSNWVFRQCLDDLLLSNVIDEY[UNIMOD:40]VSNVQM	QVFDQACKGVYDRNLFKKLDRVCEDCYNLYRKPFVATTCRENCYSNWVFRQCLDDLLLSNVIDEYVSNVQM	2	4	30
[UNIMOD:28]QVFDQACKGVYDRNLFKKLDRVCEDCYNLYRKPFVATTCRENCYSNWVFRQCLDDLLLSNVIDEY[UNIMOD:40]VSNVQM	QVFDQACKGVYDRNLFKKLDRVCEDCYNLYRKPFVATTCRENCYSNWVFRQCLDDLLLSNVIDEYVSNVQM	2	5	30
[UNIMOD:28]QVFDQACKGVYDRNLFKKLDRVCEDCYNLYRKPFVATTCRENCYSNWVFRQCLDDLLLSNVIDEY[UNIMOD:40]VSNVQM	QVFDQACKGVYDRNLFKKLDRVCEDCYNLYRKPFVATTCRENCYSNWVFRQCLDDLLLSNVIDEYVSNVQM	2	6	30
[UNIMOD:28]QVFDQACKGVYDRNLFKKLDRVCEDCYNLYRKPFVATTCRENCYSNWVFRQCLDDLLLSNVIDEY[UNIMOD:40]VSNVQM	QVFDQACKGVYDRNLFKKLDRVCEDCYNLYRKPFVATTCRENCYSNWVFRQCLDDLLLSNVIDEYVSNVQM	2	7	30
[UNIMOD:28]QVFDQACKGVYDRNLFKKLDRVCEDCYNLYRKPFVATTCRENCYSNWVFRQCLDDLLLSNVIDEY[UNIMOD:40]VSNVQM	QVFDQACKGVYDRNLFKKLDRVCEDCYNLYRKPFVATTCRENCYSNWVFRQCLDDLLLSNVIDEYVSNVQM	2	8	30
QVFDQACKGVYDRNLFKKLDRVCEDCYNLYRKPFVATTCRENCYSNWVFRQCLDDLLLSNVIDEY[UNIMOD:40]VSNVQM[UNIMOD:2]	QVFDQACKGVYDRNLFKKLDRVCEDCYNLYRKPFVATTCRENCYSNWVFRQCLDDLLLSNVIDEYVSNVQM	2	2	30
QVFDQACKGVYDRNLFKKLDRVCEDCYNLYRKPFVATTCRENCYSNWVFRQCLDDLLLSNVIDEY[UNIMOD:40]VSNVQM[UNIMOD:2]	QVFDQACKGVYDRNLFKKLDRVCEDCYNLYRKPFVATTCRENCYSNWVFRQCLDDLLLSNVIDEYVSNVQM	2	3	30
QVFDQACKGVYDRNLFKKLDRVCEDCYNLYRKPFVATTCRENCYSNWVFRQCLDDLLLSNVIDEY[UNIMOD:40]VSNVQM[UNIMOD:2]	QVFDQACKGVYDRNLFKKLDRVCEDCYNLYRKPFVATTCRENCYSNWVFRQCLDDLLLSNVIDEYVSNVQM	2	4	30
QVFDQACKGVYDRNLFKKLDRVCEDCYNLYRKPFVATTCRENCYSNWVFRQCLDDLLLSNVIDEY[UNIMOD:40]VSNVQM[UNIMOD:2]	QVFDQACKGVYDRNLFKKLDRVCEDCYNLYRKPFVATTCRENCYSNWVFRQCLDDLLLSNVIDEYVSNVQM	2	5	30
QVFDQACKGVYDRNLFKKLDRVCEDCYNLYRKPFVATTCRENCYSNWVFRQCLDDLLLSNVIDEY[UNIMOD:40]VSNVQM[UNIMOD:2]	QVFDQACKGVYDRNLFKKLDRVCEDCYNLYRKPFVATTCRENCYSNWVFRQCLDDLLLSNVIDEYVSNVQM	2	6	30
QVFDQACKGVYDRNLFKKLDRVCEDCYNLYRKPFVATTCRENCYSNWVFRQCLDDLLLSNVIDEY[UNIMOD:40]VSNVQM[UNIMOD:2]	QVFDQACKGVYDRNLFKKLDRVCEDCYNLYRKPFVATTCRENCYSNWVFRQCLDDLLLSNVIDEYVSNVQM	2	7	30
QVFDQACKGVYDRNLFKKLDRVCEDCYNLYRKPFVATTCRENCYSNWVFRQCLDDLLLSNVIDEY[UNIMOD:40]VSNVQM[UNIMOD:2]	QVFDQACKGVYDRNLFKKLDRVCEDCYNLYRKPFVATTCRENCYSNWVFRQCLDDLLLSNVIDEYVSNVQM	2	8	30
[UNIMOD:28]QVFDQACKGVYDRNLFKKLDRVCEDCYNLYRKPFVATTCRENCYSNWVFRQCLDDLLLSNVIDEYVSNVQM[UNIMOD:2]	QVFDQACKGVYDRNLFKKLDRVCEDCYNLYRKPFVATTCRENCYSNWVFRQCLDDLLLSNVIDEYVSNVQM	2	2	30
[UNIMOD:28]QVFDQACKGVYDRNLFKKLDRVCEDCYNLYRKPFVATTCRENCYSNWVFRQCLDDLLLSNVIDEYVSNVQM[UNIMOD:2]	QVFDQACKGVYDRNLFKKLDRVCEDCYNLYRKPFVATTCRENCYSNWVFRQCLDDLLLSNVIDEYVSNVQM	2	3	30
[UNIMOD:28]QVFDQACKGVYDRNLFKKLDRVCEDCYNLYRKPFVATTCRENCYSNWVFRQCLDDLLLSNVIDEYVSNVQM[UNIMOD:2]	QVFDQACKGVYDRNLFKKLDRVCEDCYNLYRKPFVATTCRENCYSNWVFRQCLDDLLLSNVIDEYVSNVQM	2	4	30
[UNIMOD:28]QVFDQACKGVYDRNLFKKLDRVCEDCYNLYRKPFVATTCRENCYSNWVFRQCLDDLLLSNVIDEYVSNVQM[UNIMOD:2]	QVFDQACKGVYDRNLFKKLDRVCEDCYNLYRKPFVATTCRENCYSNWVFRQCLDDLLLSNVIDEYVSNVQM	2	5	30
[UNIMOD:28]QVFDQACKGVYDRNLFKKLDRVCEDCYNLYRKPFVATTCRENCYSNWVFRQCLDDLLLSNVIDEYVSNVQM[UNIMOD:2]	QVFDQACKGVYDRNLFKKLDRVCEDCYNLYRKPFVATTCRENCYSNWVFRQCLDDLLLSNVIDEYVSNVQM	2	6	30
[UNIMOD:28]QVFDQACKGVYDRNLFKKLDRVCEDCYNLYRKPFVATTCRENCYSNWVFRQCLDDLLLSNVIDEYVSNVQM[UNIMOD:2]	QVFDQACKGVYDRNLFKKLDRVCEDCYNLYRKPFVATTCRENCYSNWVFRQCLDDLLLSNVIDEYVSNVQM	2	7	30
[UNIMOD:28]QVFDQACKGVYDRNLFKKLDRVCEDCYNLYRKPFVATTCRENCYSNWVFRQCLDDLLLSNVIDEYVSNVQM[UNIMOD:2]	QVFDQACKGVYDRNLFKKLDRVCEDCYNLYRKPFVATTCRENCYSNWVFRQCLDDLLLSNVIDEYVSNVQM	2	8	30
QVFDQACKGVY[UNIMOD:40]DRNLFKKLDRVCEDCY[UNIMOD:40]NLYRKPFVATTCRENCYSNWVFRQCLDDLLLSNVIDEYVSNVQM[UNIMOD:35]	QVFDQACKGVYDRNLFKKLDRVCEDCYNLYRKPFVATTCRENCYSNWVFRQCLDDLLLSNVIDEYVSNVQM	3	2	30
QVFDQACKGVY[UNIMOD:40]DRNLFKKLDRVCEDCY[UNIMOD:40]NLYRKPFVATTCRENCYSNWVFRQCLDDLLLSNVIDEYVSNVQM[UNIMOD:35]	QVFDQACKGVYDRNLFKKLDRVCEDCYNLYRKPFVATTCRENCYSNWVFRQCLDDLLLSNVIDEYVSNVQM	3	3	30
QVFDQACKGVY[UNIMOD:40]DRNLFKKLDRVCEDCY[UNIMOD:40]NLYRKPFVATTCRENCYSNWVFRQCLDDLLLSNVIDEYVSNVQM[UNIMOD:35]	QVFDQACKGVYDRNLFKKLDRVCEDCYNLYRKPFVATTCRENCYSNWVFRQCLDDLLLSNVIDEYVSNVQM	3	4	30
QVFDQACKGVY[UNIMOD:40]DRNLFKKLDRVCEDCY[UNIMOD:40]NLYRKPFVATTCRENCYSNWVFRQCLDDLLLSNVIDEYVSNVQM[UNIMOD:35]	QVFDQACKGVYDRNLFKKLDRVCEDCYNLYRKPFVATTCRENCYSNWVFRQCLDDLLLSNVIDEYVSNVQM	3	5	30
QVFDQACKGVY[UNIMOD:40]DRNLFKKLDRVCEDCY[UNIMOD:40]NLYRKPFVATTCRENCYSNWVFRQCLDDLLLSNVIDEYVSNVQM[UNIMOD:35]	QVFDQACKGVYDRNLFKKLDRVCEDCYNLYRKPFVATTCRENCYSNWVFRQCLDDLLLSNVIDEYVSNVQM	3	6	30
QVFDQACKGVY[UNIMOD:40]DRNLFKKLDRVCEDCY[UNIMOD:40]NLYRKPFVATTCRENCYSNWVFRQCLDDLLLSNVIDEYVSNVQM[UNIMOD:35]	QVFDQACKGVYDRNLFKKLDRVCEDCYNLYRKPFVATTCRENCYSNWVFRQCLDDLLLSNVIDEYVSNVQM	3	7	30
QVFDQACKGVY[UNIMOD:40]DRNLFKKLDRVCEDCY[UNIMOD:40]NLYRKPFVATTCRENCYSNWVFRQCLDDLLLSNVIDEYVSNVQM[UNIMOD:35]	QVFDQACKGVYDRNLFKKLDRVCEDCYNLYRKPFVATTCRENCYSNWVFRQCLDDLLLSNVIDEYVSNVQM	3	8	30
QVFDQACKGVY[UNIMOD:40]DRNLFKKLDRVCEDCYNLY[UNIMOD:40]RKPFVATTCRENCYSNWVFRQCLDDLLLSNVIDEYVSNVQM[UNIMOD:35]	QVFDQACKGVYDRNLFKKLDRVCEDCYNLYRKPFVATTCRENCYSNWVFRQCLDDLLLSNVIDEYVSNVQM	3	2	30
QVFDQACKGVY[UNIMOD:40]DRNLFKKLDRVCEDCYNLY[UNIMOD:40]RKPFVATTCRENCYSNWVFRQCLDDLLLSNVIDEYVSNVQM[UNIMOD:35]	QVFDQACKGVYDRNLFKKLDRVCEDCYNLYRKPFVATTCRENCYSNWVFRQCLDDLLLSNVIDEYVSNVQM	3	3	30
QVFDQACKGVY[UNIMOD:40]DRNLFKKLDRVCEDCYNLY[UNIMOD:40]RKPFVATTCRENCYSNWVFRQCLDDLLLSNVIDEYVSNVQM[UNIMOD:35]	QVFDQACKGVYDRNLFKKLDRVCEDCYNLYRKPFVATTCRENCYSNWVFRQCLDDLLLSNVIDEYVSNVQM	3	4	30
QVFDQACKGVY[UNIMOD:40]DRNLFKKLDRVCEDCYNLY[UNIMOD:40]RKPFVATTCRENCYSNWVFRQCLDDLLLSNVIDEYVSNVQM[UNIMOD:35]	QVFDQACKGVYDRNLFKKLDRVCEDCYNLYRKPFVATTCRENCYSNWVFRQCLDDLLLSNVIDEYVSNVQM	3	5	30
QVFDQACKGVY[UNIMOD:40]DRNLFKKLDRVCEDCYNLY[UNIMOD:40]RKPFVATTCRENCYSNWVFRQCLDDLLLSNVIDEYVSNVQM[UNIMOD:35]	QVFDQACKGVYDRNLFKKLDRVCEDCYNLYRKPFVATTCRENCYSNWVFRQCLDDLLLSNVIDEYVSNVQM	3	6	30
QVFDQACKGVY[UNIMOD:40]DRNLFKKLDRVCEDCYNLY[UNIMOD:40]RKPFVATTCRENCYSNWVFRQCLDDLLLSNVIDEYVSNVQM[UNIMOD:35]	QVFDQACKGVYDRNLFKKLDRVCEDCYNLYRKPFVATTCRENCYSNWVFRQCLDDLLLSNVIDEYVSNVQM	3	7	30
QVFDQACKGVY[UNIMOD:40]DRNLFKKLDRVCEDCYNLY[UNIMOD:40]RKPFVATTCRENCYSNWVFRQCLDDLLLSNVIDEYVSNVQM[UNIMOD:35]	QVFDQACKGVYDRNLFKKLDRVCEDCYNLYRKPFVATTCRENCYSNWVFRQCLDDLLLSNVIDEYVSNVQM	3	8	30
QVFDQACKGVY[UNIMOD:40]DRNLFKKLDRVCEDCYNLYRKPFVATTCRENCY[UNIMOD:40]SNWVFRQCLDDLLLSNVIDEYVSNVQM[UNIMOD:35]	QVFDQACKGVYDRNLFKKLDRVCEDCYNLYRKPFVATTCRENCYSNWVFRQCLDDLLLSNVIDEYVSNVQM	3	2	30
QVFDQACKGVY[UNIMOD:40]DRNLFKKLDRVCEDCYNLYRKPFVATTCRENCY[UNIMOD:40]SNWVFRQCLDDLLLSNVIDEYVSNVQM[UNIMOD:35]	QVFDQACKGVYDRNLFKKLDRVCEDCYNLYRKPFVATTCRENCYSNWVFRQCLDDLLLSNVIDEYVSNVQM	3	3	30
QVFDQACKGVY[UNIMOD:40]DRNLFKKLDRVCEDCYNLYRKPFVATTCRENCY[UNIMOD:40]SNWVFRQCLDDLLLSNVIDEYVSNVQM[UNIMOD:35]	QVFDQACKGVYDRNLFKKLDRVCEDCYNLYRKPFVATTCRENCYSNWVFRQCLDDLLLSNVIDEYVSNVQM	3	4	30
QVFDQACKGVY[UNIMOD:40]DRNLFKKLDRVCEDCYNLYRKPFVATTCRENCY[UNIMOD:40]SNWVFRQCLDDLLLSNVIDEYVSNVQM[UNIMOD:35]	QVFDQACKGVYDRNLFKKLDRVCEDCYNLYRKPFVATTCRENCYSNWVFRQCLDDLLLSNVIDEYVSNVQM	3	5	30
QVFDQACKGVY[UNIMOD:40]DRNLFKKLDRVCEDCYNLYRKPFVATTCRENCY[UNIMOD:40]SNWVFRQCLDDLLLSNVIDEYVSNVQM[UNIMOD:35]	QVFDQACKGVYDRNLFKKLDRVCEDCYNLYRKPFVATTCRENCYSNWVFRQCLDDLLLSNVIDEYVSNVQM	3	6	30
QVFDQACKGVY[UNIMOD:40]DRNLFKKLDRVCEDCYNLYRKPFVATTCRENCY[UNIMOD:40]SNWVFRQCLDDLLLSNVIDEYVSNVQM[UNIMOD:35]	QVFDQACKGVYDRNLFKKLDRVCEDCYNLYRKPFVATTCRENCYSNWVFRQCLDDLLLSNVIDEYVSNVQM	3	7	30
QVFDQACKGVY[UNIMOD:40]DRNLFKKLDRVCEDCYNLYRKPFVATTCRENCY[UNIMOD:40]SNWVFRQCLDDLLLSNVIDEYVSNVQM[UNIMOD:35]	QVFDQACKGVYDRNLFKKLDRVCEDCYNLYRKPFVATTCRENCYSNWVFRQCLDDLLLSNVIDEYVSNVQM	3	8	30
QVFDQACKGVY[UNIMOD:40]DRNLFKKLDRVCEDCYNLYRKPFVATTCRENCYSNWVFRQCLDDLLLSNVIDEY[UNIMOD:40]VSNVQM[UNIMOD:35]	QVFDQACKGVYDRNLFKKLDRVCEDCYNLYRKPFVATTCRENCYSNWVFRQCLDDLLLSNVIDEYVSNVQM	3	2	30
QVFDQACKGVY[UNIMOD:40]DRNLFKKLDRVCEDCYNLYRKPFVATTCRENCYSNWVFRQCLDDLLLSNVIDEY[UNIMOD:40]VSNVQM[UNIMOD:35]	QVFDQACKGVYDRNLFKKLDRVCEDCYNLYRKPFVATTCRENCYSNWVFRQCLDDLLLSNVIDEYVSNVQM	3	3	30
QVFDQACKGVY[UNIMOD:40]DRNLFKKLDRVCEDCYNLYRKPFVATTCRENCYSNWVFRQCLDDLLLSNVIDEY[UNIMOD:40]VSNVQM[UNIMOD:35]	QVFDQACKGVYDRNLFKKLDRVCEDCYNLYRKPFVATTCRENCYSNWVFRQCLDDLLLSNVIDEYVSNVQM	3	4	30
QVFDQACKGVY[UNIMOD:40]DRNLFKKLDRVCEDCYNLYRKPFVATTCRENCYSNWVFRQCLDDLLLSNVIDEY[UNIMOD:40]VSNVQM[UNIMOD:35]	QVFDQACKGVYDRNLFKKLDRVCEDCYNLYRKPFVATTCRENCYSNWVFRQCLDDLLLSNVIDEYVSNVQM	3	5	30
QVFDQACKGVY[UNIMOD:40]DRNLFKKLDRVCEDCYNLYRKPFVATTCRENCYSNWVFRQCLDDLLLSNVIDEY[UNIMOD:40]VSNVQM[UNIMOD:35]	QVFDQACKGVYDRNLFKKLDRVCEDCYNLYRKPFVATTCRENCYSNWVFRQCLDDLLLSNVIDEYVSNVQM	3	6	30
QVFDQACKGVY[UNIMOD:40]DRNLFKKLDRVCEDCYNLYRKPFVATTCRENCYSNWVFRQCLDDLLLSNVIDEY[UNIMOD:40]VSNVQM[UNIMOD:35]	QVFDQACKGVYDRNLFKKLDRVCEDCYNLYRKPFVATTCRENCYSNWVFRQCLDDLLLSNVIDEYVSNVQM	3	7	30
QVFDQACKGVY[UNIMOD:40]DRNLFKKLDRVCEDCYNLYRKPFVATTCRENCYSNWVFRQCLDDLLLSNVIDEY[UNIMOD:40]VSNVQM[UNIMOD:35]	QVFDQACKGVYDRNLFKKLDRVCEDCYNLYRKPFVATTCRENCYSNWVFRQCLDDLLLSNVIDEYVSNVQM	3	8	30
[UNIMOD:28]QVFDQACKGVY[UNIMOD:40]DRNLFKKLDRVCEDCYNLYRKPFVATTCRENCYSNWVFRQCLDDLLLSNVIDEYVSNVQM[UNIMOD:35]	QVFDQACKGVYDRNLFKKLDRVCEDCYNLYRKPFVATTCRENCYSNWVFRQCLDDLLLSNVIDEYVSNVQM	3	2	30
[UNIMOD:28]QVFDQACKGVY[UNIMOD:40]DRNLFKKLDRVCEDCYNLYRKPFVATTCRENCYSNWVFRQCLDDLLLSNVIDEYVSNVQM[UNIMOD:35]	QVFDQACKGVYDRNLFKKLDRVCEDCYNLYRKPFVATTCRENCYSNWVFRQCLDDLLLSNVIDEYVSNVQM	3	3	30
[UNIMOD:28]QVFDQACKGVY[UNIMOD:40]DRNLFKKLDRVCEDCYNLYRKPFVATTCRENCYSNWVFRQCLDDLLLSNVIDEYVSNVQM[UNIMOD:35]	QVFDQACKGVYDRNLFKKLDRVCEDCYNLYRKPFVATTCRENCYSNWVFRQCLDDLLLSNVIDEYVSNVQM	3	4	30
[UNIMOD:28]QVFDQACKGVY[UNIMOD:40]DRNLFKKLDRVCEDCYNLYRKPFVATTCRENCYSNWVFRQCLDDLLLSNVIDEYVSNVQM[UNIMOD:35]	QVFDQACKGVYDRNLFKKLDRVCEDCYNLYRKPFVATTCRENCYSNWVFRQCLDDLLLSNVIDEYVSNVQM	3	5	30
[UNIMOD:28]QVFDQACKGVY[UNIMOD:40]DRNLFKKLDRVCEDCYNLYRKPFVATTCRENCYSNWVFRQCLDDLLLSNVIDEYVSNVQM[UNIMOD:35]	QVFDQACKGVYDRNLFKKLDRVCEDCYNLYRKPFVATTCRENCYSNWVFRQCLDDLLLSNVIDEYVSNVQM	3	6	30
[UNIMOD:28]QVFDQACKGVY[UNIMOD:40]DRNLFKKLDRVCEDCYNLYRKPFVATTCRENCYSNWVFRQCLDDLLLSNVIDEYVSNVQM[UNIMOD:35]	QVFDQACKGVYDRNLFKKLDRVCEDCYNLYRKPFVATTCRENCYSNWVFRQCLDDLLLSNVIDEYVSNVQM	3	7	30
[UNIMOD:28]QVFDQACKGVY[UNIMOD:40]DRNLFKKLDRVCEDCYNLYRKPFVATTCRENCYSNWVFRQCLDDLLLSNVIDEYVSNVQM[UNIMOD:35]	QVFDQACKGVYDRNLFKKLDRVCEDCYNLYRKPFVATTCRENCYSNWVFRQCLDDLLLSNVIDEYVSNVQM	3	8	30
QVFDQACKGVY[UNIMOD:40]DRNLFKKLDRVCEDCYNLYRKPFVATTCRENCYSNWVFRQCLDDLLLSNVIDEYVSNVQM[UNIMOD:35][UNIMOD:2]	QVFDQACKGVYDRNLFKKLDRVCEDCYNLYRKPFVATTCRENCYSNWVFRQCLDDLLLSNVIDEYVSNVQM	3	2	30
QVFDQACKGVY[UNIMOD:40]DRNLFKKLDRVCEDCYNLYRKPFVATTCRENCYSNWVFRQCLDDLLLSNVIDEYVSNVQM[UNIMOD:35][UNIMOD:2]	QVFDQACKGVYDRNLFKKLDRVCEDCYNLYRKPFVATTCRENCYSNWVFRQCLDDLLLSNVIDEYVSNVQM	3	3	30
QVFDQACKGVY[UNIMOD:40]DRNLFKKLDRVCEDCYNLYRKPFVATTCRENCYSNWVFRQCLDDLLLSNVIDEYVSNVQM[UNIMOD:35][UNIMOD:2]	QVFDQACKGVYDRNLFKKLDRVCEDCYNLYRKPFVATTCRENCYSNWVFRQCLDDLLLSNVIDEYVSNVQM	3	4	30
QVFDQACKGVY[UNIMOD:40]DRNLFKKLDRVCEDCYNLYRKPFVATTCRENCYSNWVFRQCLDDLLLSNVIDEYVSNVQM[UNIMOD:35][UNIMOD:2]	QVFDQACKGVYDRNLFKKLDRVCEDCYNLYRKPFVATTCRENCYSNWVFRQCLDDLLLSNVIDEYVSNVQM	3	5	30
QVFDQACKGVY[UNIMOD:40]DRNLFKKLDRVCEDCYNLYRKPFVATTCRENCYSNWVFRQCLDDLLLSNVIDEYVSNVQM[UNIMOD:35][UNIMOD:2]	QVFDQACKGVYDRNLFKKLDRVCEDCYNLYRKPFVATTCRENCYSNWVFRQCLDDLLLSNVIDEYVSNVQM	3	6	30
QVFDQACKGVY[UNIMOD:40]DRNLFKKLDRVCEDCYNLYRKPFVATTCRENCYSNWVFRQCLDDLLLSNVIDEYVSNVQM[UNIMOD:35][UNIMOD:2]	QVFDQACKGVYDRNLFKKLDRVCEDCYNLYRKPFVATTCRENCYSNWVFRQCLDDLLLSNVIDEYVSNVQM	3	7	30
QVFDQACKGVY[UNIMOD:40]DRNLFKKLDRVCEDCYNLYRKPFVATTCRENCYSNWVFRQCLDDLLLSNVIDEYVSNVQM[UNIMOD:35][UNIMOD:2]	QVFDQACKGVYDRNLFKKLDRVCEDCYNLYRKPFVATTCRENCYSNWVFRQCLDDLLLSNVIDEYVSNVQM	3	8	30
QVFDQACKGVYDRNLFKKLDRVCEDCY[UNIMOD:40]NLY[UNIMOD:40]RKPFVATTCRENCYSNWVFRQCLDDLLLSNVIDEYVSNVQM[UNIMOD:35]	QVFDQACKGVYDRNLFKKLDRVCEDCYNLYRKPFVATTCRENCYSNWVFRQCLDDLLLSNVIDEYVSNVQM	3	2	30
QVFDQACKGVYDRNLFKKLDRVCEDCY[UNIMOD:40]NLY[UNIMOD:40]RKPFVATTCRENCYSNWVFRQCLDDLLLSNVIDEYVSNVQM[UNIMOD:35]	QVFDQACKGVYDRNLFKKLDRVCEDCYNLYRKPFVATTCRENCYSNWVFRQCLDDLLLSNVIDEYVSNVQM	3	3	30
QVFDQACKGVYDRNLFKKLDRVCEDCY[UNIMOD:40]NLY[UNIMOD:40]RKPFVATTCRENCYSNWVFRQCLDDLLLSNVIDEYVSNVQM[UNIMOD:35]	QVFDQACKGVYDRNLFKKLDRVCEDCYNLYRKPFVATTCRENCYSNWVFRQCLDDLLLSNVIDEYVSNVQM	3	4	30
QVFDQACKGVYDRNLFKKLDRVCEDCY[UNIMOD:40]NLY[UNIMOD:40]RKPFVATTCRENCYSNWVFRQCLDDLLLSNVIDEYVSNVQM[UNIMOD:35]	QVFDQACKGVYDRNLFKKLDRVCEDCYNLYRKPFVATTCRENCYSNWVFRQCLDDLLLSNVIDEYVSNVQM	3	5	30
QVFDQACKGVYDRNLFKKLDRVCEDCY[UNIMOD:40]NLY[UNIMOD:40]RKPFVATTCRENCYSNWVFRQCLDDLLLSNVIDEYVSNVQM[UNIMOD:35]	QVFDQACKGVYDRNLFKKLDRVCEDCYNLYRKPFVATTCRENCYSNWVFRQCLDDLLLSNVIDEYVSNVQM	3	6	30
QVFDQACKGVYDRNLFKKLDRVCEDCY[UNIMOD:40]NLY[UNIMOD:40]RKPFVATTCRENCYSNWVFRQCLDDLLLSNVIDEYVSNVQM[UNIMOD:35]	QVFDQACKGVYDRNLFKKLDRVCEDCYNLYRKPFVATTCRENCYSNWVFRQCLDDLLLSNVIDEYVSNVQM	3	7	30
QVFDQACKGVYDRNLFKKLDRVCEDCY[UNIMOD:40]NLY[UNIMOD:40]RKPFVATTCRENCYSNWVFRQCLDDLLLSNVIDEYVSNVQM[UNIMOD:35]	QVFDQACKGVYDRNLFKKLDRVCEDCYNLYRKPFVATTCRENCYSNWVFRQCLDDLLLSNVIDEYVSNVQM	3	8	30
QVFDQACKGVYDRNLFKKLDRVCEDCY[UNIMOD:40]NLYRKPFVATTCRENCY[UNIMOD:40]SNWVFRQCLDDLLLSNVIDEYVSNVQM[UNIMOD:35]	QVFDQACKGVYDRNLFKKLDRVCEDCYNLYRKPFVATTCRENCYSNWVFRQCLDDLLLSNVIDEYVSNVQM	3	2	30
QVFDQACKGVYDRNLFKKLDRVCEDCY[UNIMOD:40]NLYRKPFVATTCRENCY[UNIMOD:40]SNWVFRQCLDDLLLSNVIDEYVSNVQM[UNIMOD:35]	QVFDQACKGVYDRNLFKKLDRVCEDCYNLYRKPFVATTCRENCYSNWVFRQCLDDLLLSNVIDEYVSNVQM	3	3	30
QVFDQACKGVYDRNLFKKLDRVCEDCY[UNIMOD:40]NLYRKPFVATTCRENCY[UNIMOD:40]SNWVFRQCLDDLLLSNVIDEYVSNVQM[UNIMOD:35]	QVFDQACKGVYDRNLFKKLDRVCEDCYNLYRKPFVATTCRENCYSNWVFRQCLDDLLLSNVIDEYVSNVQM	3	4	30
QVFDQACKGVYDRNLFKKLDRVCEDCY[UNIMOD:40]NLYRKPFVATTCRENCY[UNIMOD:40]SNWVFRQCLDDLLLSNVIDEYVSNVQM[UNIMOD:35]	QVFDQACKGVYDRNLFKKLDRVCEDCYNLYRKPFVATTCRENCYSNWVFRQCLDDLLLSNVIDEYVSNVQM	3	5	30
QVFDQACKGVYDRNLFKKLDRVCEDCY[UNIMOD:40]NLYRKPFVATTCRENCY[UNIMOD:40]SNWVFRQCLDDLLLSNVIDEYVSNVQM[UNIMOD:35]	QVFDQACKGVYDRNLFKKLDRVCEDCYNLYRKPFVATTCRENCYSNWVFRQCLDDLLLSNVIDEYVSNVQM	3	6	30
QVFDQACKGVYDRNLFKKLDRVCEDCY[UNIMOD:40]NLYRKPFVATTCRENCY[UNIMOD:40]SNWVFRQCLDDLLLSNVIDEYVSNVQM[UNIMOD:35]	QVFDQACKGVYDRNLFKKLDRVCEDCYNLYRKPFVATTCRENCYSNWVFRQCLDDLLLSNVIDEYVSNVQM	3	7	30
QVFDQACKGVYDRNLFKKLDRVCEDCY[UNIMOD:40]NLYRKPFVATTCRENCY[UNIMOD:40]SNWVFRQCLDDLLLSNVIDEYVSNVQM[UNIMOD:35]	QVFDQACKGVYDRNLFKKLDRVCEDCYNLYRKPFVATTCRENCYSNWVFRQCLDDLLLSNVIDEYVSNVQM	3	8	30
QVFDQACKGVYDRNLFKKLDRVCEDCY[UNIMOD:40]NLYRKPFVATTCRENCYSNWVFRQCLDDLLLSNVIDEY[UNIMOD:40]VSNVQM[UNIMOD:35]	QVFDQACKGVYDRNLFKKLDRVCEDCYNLYRKPFVATTCRENCYSNWVFRQCLDDLLLSNVIDEYVSNVQM	3	2	30
QVFDQACKGVYDRNLFKKLDRVCEDCY[UNIMOD:40]NLYRKPFVATTCRENCYSNWVFRQCLDDLLLSNVIDEY[UNIMOD:40]VSNVQM[UNIMOD:35]	QVFDQACKGVYDRNLFKKLDRVCEDCYNLYRKPFVATTCRENCYSNWVFRQCLDDLLLSNVIDEYVSNVQM	3	3	30
QVFDQACKGVYDRNLFKKLDRVCEDCY[UNIMOD:40]NLYRKPFVATTCRENCYSNWVFRQCLDDLLLSNVIDEY[UNIMOD:40]VSNVQM[UNIMOD:35]	QVFDQACKGVYDRNLFKKLDRVCEDCYNLYRKPFVATTCRENCYSNWVFRQCLDDLLLSNVIDEYVSNVQM	3	4	30
QVFDQACKGVYDRNLFKKLDRVCEDCY[UNIMOD:40]NLYRKPFVATTCRENCYSNWVFRQCLDDLLLSNVIDEY[UNIMOD:40]VSNVQM[UNIMOD:35]	QVFDQACKGVYDRNLFKKLDRVCEDCYNLYRKPFVATTCRENCYSNWVFRQCLDDLLLSNVIDEYVSNVQM	3	5	30
QVFDQACKGVYDRNLFKKLDRVCEDCY[UNIMOD:40]NLYRKPFVATTCRENCYSNWVFRQCLDDLLLSNVIDEY[UNIMOD:40]VSNVQM[UNIMOD:35]	QVFDQACKGVYDRNLFKKLDRVCEDCYNLYRKPFVATTCRENCYSNWVFRQCLDDLLLSNVIDEYVSNVQM	3	6	30
QVFDQACKGVYDRNLFKKLDRVCEDCY[UNIMOD:40]NLYRKPFVATTCRENCYSNWVFRQCLDDLLLSNVIDEY[UNIMOD:40]VSNVQM[UNIMOD:35]	QVFDQACKGVYDRNLFKKLDRVCEDCYNLYRKPFVATTCRENCYSNWVFRQCLDDLLLSNVIDEYVSNVQM	3	7	30
QVFDQACKGVYDRNLFKKLDRVCEDCY[UNIMOD:40]NLYRKPFVATTCRENCYSNWVFRQCLDDLLLSNVIDEY[UNIMOD:40]VSNVQM[UNIMOD:35]	QVFDQACKGVYDRNLFKKLDRVCEDCYNLYRKPFVATTCRENCYSNWVFRQCLDDLLLSNVIDEYVSNVQM	3	8	30
[UNIMOD:28]QVFDQACKGVYDRNLFKKLDRVCEDCY[UNIMOD:40]NLYRKPFVATTCRENCYSNWVFRQCLDDLLLSNVIDEYVSNVQM[UNIMOD:35]	QVFDQACKGVYDRNLFKKLDRVCEDCYNLYRKPFVATTCRENCYSNWVFRQCLDDLLLSNVIDEYVSNVQM	3	2	30
[UNIMOD:28]QVFDQACKGVYDRNLFKKLDRVCEDCY[UNIMOD:40]NLYRKPFVATTCRENCYSNWVFRQCLDDLLLSNVIDEYVSNVQM[UNIMOD:35]	QVFDQACKGVYDRNLFKKLDRVCEDCYNLYRKPFVATTCRENCYSNWVFRQCLDDLLLSNVIDEYVSNVQM	3	3	30
[UNIMOD:28]QVFDQACKGVYDRNLFKKLDRVCEDCY[UNIMOD:40]NLYRKPFVATTCRENCYSNWVFRQCLDDLLLSNVIDEYVSNVQM[UNIMOD:35]	QVFDQACKGVYDRNLFKKLDRVCEDCYNLYRKPFVATTCRENCYSNWVFRQCLDDLLLSNVIDEYVSNVQM	3	4	30
[UNIMOD:28]QVFDQACKGVYDRNLFKKLDRVCEDCY[UNIMOD:40]NLYRKPFVATTCRENCYSNWVFRQCLDDLLLSNVIDEYVSNVQM[UNIMOD:35]	QVFDQACKGVYDRNLFKKLDRVCEDCYNLYRKPFVATTCRENCYSNWVFRQCLDDLLLSNVIDEYVSNVQM	3	5	30
[UNIMOD:28]QVFDQACKGVYDRNLFKKLDRVCEDCY[UNIMOD:40]NLYRKPFVATTCRENCYSNWVFRQCLDDLLLSNVIDEYVSNVQM[UNIMOD:35]	QVFDQACKGVYDRNLFKKLDRVCEDCYNLYRKPFVATTCRENCYSNWVFRQCLDDLLLSNVIDEYVSNVQM	3	6	30
[UNIMOD:28]QVFDQACKGVYDRNLFKKLDRVCEDCY[UNIMOD:40]NLYRKPFVATTCRENCYSNWVFRQCLDDLLLSNVIDEYVSNVQM[UNIMOD:35]	QVFDQACKGVYDRNLFKKLDRVCEDCYNLYRKPFVATTCRENCYSNWVFRQCLDDLLLSNVIDEYVSNVQM	3	7	30
[UNIMOD:28]QVFDQACKGVYDRNLFKKLDRVCEDCY[UNIMOD:40]NLYRKPFVATTCRENCYSNWVFRQCLDDLLLSNVIDEYVSNVQM[UNIMOD:35]	QVFDQACKGVYDRNLFKKLDRVCEDCYNLYRKPFVATTCRENCYSNWVFRQCLDDLLLSNVIDEYVSNVQM	3	8	30
QVFDQACKGVYDRNLFKKLDRVCEDCY[UNIMOD:40]NLYRKPFVATTCRENCYSNWVFRQCLDDLLLSNVIDEYVSNVQM[UNIMOD:35][UNIMOD:2]	QVFDQACKGVYDRNLFKKLDRVCEDCYNLYRKPFVATTCRENCYSNWVFRQCLDDLLLSNVIDEYVSNVQM	3	2	30
QVFDQACKGVYDRNLFKKLDRVCEDCY[UNIMOD:40]NLYRKPFVATTCRENCYSNWVFRQCLDDLLLSNVIDEYVSNVQM[UNIMOD:35][UNIMOD:2]	QVFDQACKGVYDRNLFKKLDRVCEDCYNLYRKPFVATTCRENCYSNWVFRQCLDDLLLSNVIDEYVSNVQM	3	3	30
QVFDQACKGVYDRNLFKKLDRVCEDCY[UNIMOD:40]NLYRKPFVATTCRENCYSNWVFRQCLDDLLLSNVIDEYVSNVQM[UNIMOD:35][UNIMOD:2]	QVFDQACKGVYDRNLFKKLDRVCEDCYNLYRKPFVATTCRENCYSNWVFRQCLDDLLLSNVIDEYVSNVQM	3	4	30
QVFDQACKGVYDRNLFKKLDRVCEDCY[UNIMOD:40]NLYRKPFVATTCRENCYSNWVFRQCLDDLLLSNVIDEYVSNVQM[UNIMOD:35][UNIMOD:2]	QVFDQACKGVYDRNLFKKLDRVCEDCYNLYRKPFVATTCRENCYSNWVFRQCLDDLLLSNVIDEYVSNVQM	3	5	30
QVFDQACKGVYDRNLFKKLDRVCEDCY[UNIMOD:40]NLYRKPFVATTCRENCYSNWVFRQCLDDLLLSNVIDEYVSNVQM[UNIMOD:35][UNIMOD:2]	QVFDQACKGVYDRNLFKKLDRVCEDCYNLYRKPFVATTCRENCYSNWVFRQCLDDLLLSNVIDEYVSNVQM	3	6	30
QVFDQACKGVYDRNLFKKLDRVCEDCY[UNIMOD:40]NLYRKPFVATTCRENCYSNWVFRQCLDDLLLSNVIDEYVSNVQM[UNIMOD:35][UNIMOD:2]	QVFDQACKGVYDRNLFKKLDRVCEDCYNLYRKPFVATTCRENCYSNWVFRQCLDDLLLSNVIDEYVSNVQM	3	7	30
QVFDQACKGVYDRNLFKKLDRVCEDCY[UNIMOD:40]NLYRKPFVATTCRENCYSNWVFRQCLDDLLLSNVIDEYVSNVQM[UNIMOD:35][UNIMOD:2]	QVFDQACKGVYDRNLFKKLDRVCEDCYNLYRKPFVATTCRENCYSNWVFRQCLDDLLLSNVIDEYVSNVQM	3	8	30
QVFDQACKGVYDRNLFKKLDRVCEDCYNLY[UNIMOD:40]RKPFVATTCRENCY[UNIMOD:40]SNWVFRQCLDDLLLSNVIDEYVSNVQM[UNIMOD:35]	QVFDQACKGVYDRNLFKKLDRVCEDCYNLYRKPFVATTCRENCYSNWVFRQCLDDLLLSNVIDEYVSNVQM	3	2	30
QVFDQACKGVYDRNLFKKLDRVCEDCYNLY[UNIMOD:40]RKPFVATTCRENCY[UNIMOD:40]SNWVFRQCLDDLLLSNVIDEYVSNVQM[UNIMOD:35]	QVFDQACKGVYDRNLFKKLDRVCEDCYNLYRKPFVATTCRENCYSNWVFRQCLDDLLLSNVIDEYVSNVQM	3	3	30
QVFDQACKGVYDRNLFKKLDRVCEDCYNLY[UNIMOD:40]RKPFVATTCRENCY[UNIMOD:40]SNWVFRQCLDDLLLSNVIDEYVSNVQM[UNIMOD:35]	QVFDQACKGVYDRNLFKKLDRVCEDCYNLYRKPFVATTCRENCYSNWVFRQCLDDLLLSNVIDEYVSNVQM	3	4	30
QVFDQACKGVYDRNLFKKLDRVCEDCYNLY[UNIMOD:40]RKPFVATTCRENCY[UNIMOD:40]SNWVFRQCLDDLLLSNVIDEYVSNVQM[UNIMOD:35]	QVFDQACKGVYDRNLFKKLDRVCEDCYNLYRKPFVATTCRENCYSNWVFRQCLDDLLLSNVIDEYVSNVQM	3	5	30
QVFDQACKGVYDRNLFKKLDRVCEDCYNLY[UNIMOD:40]RKPFVATTCRENCY[UNIMOD:40]SNWVFRQCLDDLLLSNVIDEYVSNVQM[UNIMOD:35]	QVFDQACKGVYDRNLFKKLDRVCEDCYNLYRKPFVATTCRENCYSNWVFRQCLDDLLLSNVIDEYVSNVQM	3	6	30
QVFDQACKGVYDRNLFKKLDRVCEDCYNLY[UNIMOD:40]RKPFVATTCRENCY[UNIMOD:40]SNWVFRQCLDDLLLSNVIDEYVSNVQM[UNIMOD:35]	QVFDQACKGVYDRNLFKKLDRVCEDCYNLYRKPFVATTCRENCYSNWVFRQCLDDLLLSNVIDEYVSNVQM	3	7	30
QVFDQACKGVYDRNLFKKLDRVCEDCYNLY[UNIMOD:40]RKPFVATTCRENCY[UNIMOD:40]SNWVFRQCLDDLLLSNVIDEYVSNVQM[UNIMOD:35]	QVFDQACKGVYDRNLFKKLDRVCEDCYNLYRKPFVATTCRENCYSNWVFRQCLDDLLLSNVIDEYVSNVQM	3	8	30
QVFDQACKGVYDRNLFKKLDRVCEDCYNLY[UNIMOD:40]RKPFVATTCRENCYSNWVFRQCLDDLLLSNVIDEY[UNIMOD:40]VSNVQM[UNIMOD:35]	QVFDQACKGVYDRNLFKKLDRVCEDCYNLYRKPFVATTCRENCYSNWVFRQCLDDLLLSNVIDEYVSNVQM	3	2	30
QVFDQACKGVYDRNLFKKLDRVCEDCYNLY[UNIMOD:40]RKPFVATTCRENCYSNWVFRQCLDDLLLSNVIDEY[UNIMOD:40]VSNVQM[UNIMOD:35]	QVFDQACKGVYDRNLFKKLDRVCEDCYNLYRKPFVATTCRENCYSNWVFRQCLDDLLLSNVIDEYVSNVQM	3	3	30
QVFDQACKGVYDRNLFKKLDRVCEDCYNLY[UNIMOD:40]RKPFVATTCRENCYSNWVFRQCLDDLLLSNVIDEY[UNIMOD:40]VSNVQM[UNIMOD:35]	QVFDQACKGVYDRNLFKKLDRVCEDCYNLYRKPFVATTCRENCYSNWVFRQCLDDLLLSNVIDEYVSNVQM	3	4	30
QVFDQACKGVYDRNLFKKLDRVCEDCYNLY[UNIMOD:40]RKPFVATTCRENCYSNWVFRQCLDDLLLSNVIDEY[UNIMOD:40]VSNVQM[UNIMOD:35]	QVFDQACKGVYDRNLFKKLDRVCEDCYNLYRKPFVATTCRENCYSNWVFRQCLDDLLLSNVIDEYVSNVQM	3	5	30
QVFDQACKGVYDRNLFKKLDRVCEDCYNLY[UNIMOD:40]RKPFVATTCRENCYSNWVFRQCLDDLLLSNVIDEY[UNIMOD:40]VSNVQM[UNIMOD:35]	QVFDQACKGVYDRNLFKKLDRVCEDCYNLYRKPFVATTCRENCYSNWVFRQCLDDLLLSNVIDEYVSNVQM	3	6	30
QVFDQACKGVYDRNLFKKLDRVCEDCYNLY[UNIMOD:40]RKPFVATTCRENCYSNWVFRQCLDDLLLSNVIDEY[UNIMOD:40]VSNVQM[UNIMOD:35]	QVFDQACKGVYDRNLFKKLDRVCEDCYNLYRKPFVATTCRENCYSNWVFRQCLDDLLLSNVIDEYVSNVQM	3	7	30
QVFDQACKGVYDRNLFKKLDRVCEDCYNLY[UNIMOD:40]RKPFVATTCRENCYSNWVFRQCLDDLLLSNVIDEY[UNIMOD:40]VSNVQM[UNIMOD:35]	QVFDQACKGVYDRNLFKKLDRVCEDCYNLYRKPFVATTCRENCYSNWVFRQCLDDLLLSNVIDEYVSNVQM	3	8	30
[UNIMOD:28]QVFDQACKGVYDRNLFKKLDRVCEDCYNLY[UNIMOD:40]RKPFVATTCRENCYSNWVFRQCLDDLLLSNVIDEYVSNVQM[UNIMOD:35]	QVFDQACKGVYDRNLFKKLDRVCEDCYNLYRKPFVATTCRENCYSNWVFRQCLDDLLLSNVIDEYVSNVQM	3	2	30
[UNIMOD:28]QVFDQACKGVYDRNLFKKLDRVCEDCYNLY[UNIMOD:40]RKPFVATTCRENCYSNWVFRQCLDDLLLSNVIDEYVSNVQM[UNIMOD:35]	QVFDQACKGVYDRNLFKKLDRVCEDCYNLYRKPFVATTCRENCYSNWVFRQCLDDLLLSNVIDEYVSNVQM	3	3	30
[UNIMOD:28]QVFDQACKGVYDRNLFKKLDRVCEDCYNLY[UNIMOD:40]RKPFVATTCRENCYSNWVFRQCLDDLLLSNVIDEYVSNVQM[UNIMOD:35]	QVFDQACKGVYDRNLFKKLDRVCEDCYNLYRKPFVATTCRENCYSNWVFRQCLDDLLLSNVIDEYVSNVQM	3	4	30
[UNIMOD:28]QVFDQACKGVYDRNLFKKLDRVCEDCYNLY[UNIMOD:40]RKPFVATTCRENCYSNWVFRQCLDDLLLSNVIDEYVSNVQM[UNIMOD:35]	QVFDQACKGVYDRNLFKKLDRVCEDCYNLYRKPFVATTCRENCYSNWVFRQCLDDLLLSNVIDEYVSNVQM	3	5	30
[UNIMOD:28]QVFDQACKGVYDRNLFKKLDRVCEDCYNLY[UNIMOD:40]RKPFVATTCRENCYSNWVFRQCLDDLLLSNVIDEYVSNVQM[UNIMOD:35]	QVFDQACKGVYDRNLFKKLDRVCEDCYNLYRKPFVATTCRENCYSNWVFRQCLDDLLLSNVIDEYVSNVQM	3	6	30
[UNIMOD:28]QVFDQACKGVYDRNLFKKLDRVCEDCYNLY[UNIMOD:40]RKPFVATTCRENCYSNWVFRQCLDDLLLSNVIDEYVSNVQM[UNIMOD:35]	QVFDQACKGVYDRNLFKKLDRVCEDCYNLYRKPFVATTCRENCYSNWVFRQCLDDLLLSNVIDEYVSNVQM	3	7	30
[UNIMOD:28]QVFDQACKGVYDRNLFKKLDRVCEDCYNLY[UNIMOD:40]RKPFVATTCRENCYSNWVFRQCLDDLLLSNVIDEYVSNVQM[UNIMOD:35]	QVFDQACKGVYDRNLFKKLDRVCEDCYNLYRKPFVATTCRENCYSNWVFRQCLDDLLLSNVIDEYVSNVQM	3	8	30
QVFDQACKGVYDRNLFKKLDRVCEDCYNLY[UNIMOD:40]RKPFVATTCRENCYSNWVFRQCLDDLLLSNVIDEYVSNVQM[UNIMOD:35][UNIMOD:2]	QVFDQACKGVYDRNLFKKLDRVCEDCYNLYRKPFVATTCRENCYSNWVFRQCLDDLLLSNVIDEYVSNVQM	3	2	30
QVFDQACKGVYDRNLFKKLDRVCEDCYNLY[UNIMOD:40]RKPFVATTCRENCYSNWVFRQCLDDLLLSNVIDEYVSNVQM[UNIMOD:35][UNIMOD:2]	QVFDQACKGVYDRNLFKKLDRVCEDCYNLYRKPFVATTCRENCYSNWVFRQCLDDLLLSNVIDEYVSNVQM	3	3	30
QVFDQACKGVYDRNLFKKLDRVCEDCYNLY[UNIMOD:40]RKPFVATTCRENCYSNWVFRQCLDDLLLSNVIDEYVSNVQM[UNIMOD:35][UNIMOD:2]	QVFDQACKGVYDRNLFKKLDRVCEDCYNLYRKPFVATTCRENCYSNWVFRQCLDDLLLSNVIDEYVSNVQM	3	4	30
QVFDQACKGVYDRNLFKKLDRVCEDCYNLY[UNIMOD:40]RKPFVATTCRENCYSNWVFRQCLDDLLLSNVIDEYVSNVQM[UNIMOD:35][UNIMOD:2]	QVFDQACKGVYDRNLFKKLDRVCEDCYNLYRKPFVATTCRENCYSNWVFRQCLDDLLLSNVIDEYVSNVQM	3	5	30
QVFDQACKGVYDRNLFKKLDRVCEDCYNLY[UNIMOD:40]RKPFVATTCRENCYSNWVFRQCLDDLLLSNVIDEYVSNVQM[UNIMOD:35][UNIMOD:2]	QVFDQACKGVYDRNLFKKLDRVCEDCYNLYRKPFVATTCRENCYSNWVFRQCLDDLLLSNVIDEYVSNVQM	3	6	30
QVFDQACKGVYDRNLFKKLDRVCEDCYNLY[UNIMOD:40]RKPFVATTCRENCYSNWVFRQCLDDLLLSNVIDEYVSNVQM[UNIMOD:35][UNIMOD:2]	QVFDQACKGVYDRNLFKKLDRVCEDCYNLYRKPFVATTCRENCYSNWVFRQCLDDLLLSNVIDEYVSNVQM	3	7	30
QVFDQACKGVYDRNLFKKLDRVCEDCYNLY[UNIMOD:40]RKPFVATTCRENCYSNWVFRQCLDDLLLSNVIDEYVSNVQM[UNIMOD:35][UNIMOD:2]	QVFDQACKGVYDRNLFKKLDRVCEDCYNLYRKPFVATTCRENCYSNWVFRQCLDDLLLSNVIDEYVSNVQM	3	8	30
QVFDQACKGVYDRNLFKKLDRVCEDCYNLYRKPFVATTCRENCY[UNIMOD:40]SNWVFRQCLDDLLLSNVIDEY[UNIMOD:40]VSNVQM[UNIMOD:35]	QVFDQACKGVYDRNLFKKLDRVCEDCYNLYRKPFVATTCRENCYSNWVFRQCLDDLLLSNVIDEYVSNVQM	3	2	30
QVFDQACKGVYDRNLFKKLDRVCEDCYNLYRKPFVATTCRENCY[UNIMOD:40]SNWVFRQCLDDLLLSNVIDEY[UNIMOD:40]VSNVQM[UNIMOD:35]	QVFDQACKGVYDRNLFKKLDRVCEDCYNLYRKPFVATTCRENCYSNWVFRQCLDDLLLSNVIDEYVSNVQM	3	3	30
QVFDQACKGVYDRNLFKKLDRVCEDCYNLYRKPFVATTCRENCY[UNIMOD:40]SNWVFRQCLDDLLLSNVIDEY[UNIMOD:40]VSNVQM[UNIMOD:35]	QVFDQACKGVYDRNLFKKLDRVCEDCYNLYRKPFVATTCRENCYSNWVFRQCLDDLLLSNVIDEYVSNVQM	3	4	30
QVFDQACKGVYDRNLFKKLDRVCEDCYNLYRKPFVATTCRENCY[UNIMOD:40]SNWVFRQCLDDLLLSNVIDEY[UNIMOD:40]VSNVQM[UNIMOD:35]	QVFDQACKGVYDRNLFKKLDRVCEDCYNLYRKPFVATTCRENCYSNWVFRQCLDDLLLSNVIDEYVSNVQM	3	5	30
QVFDQACKGVYDRNLFKKLDRVCEDCYNLYRKPFVATTCRENCY[UNIMOD:40]SNWVFRQCLDDLLLSNVIDEY[UNIMOD:40]VSNVQM[UNIMOD:35]	QVFDQACKGVYDRNLFKKLDRVCEDCYNLYRKPFVATTCRENCYSNWVFRQCLDDLLLSNVIDEYVSNVQM	3	6	30
QVFDQACKGVYDRNLFKKLDRVCEDCYNLYRKPFVATTCRENCY[UNIMOD:40]SNWVFRQCLDDLLLSNVIDEY[UNIMOD:40]VSNVQM[UNIMOD:35]	QVFDQACKGVYDRNLFKKLDRVCEDCYNLYRKPFVATTCRENCYSNWVFRQCLDDLLLSNVIDEYVSNVQM	3	7	30
QVFDQACKGVYDRNLFKKLDRVCEDCYNLYRKPFVATTCRENCY[UNIMOD:40]SNWVFRQCLDDLLLSNVIDEY[UNIMOD:40]VSNVQM[UNIMOD:35]	QVFDQACKGVYDRNLFKKLDRVCEDCYNLYRKPFVATTCRENCYSNWVFRQCLDDLLLSNVIDEYVSNVQM	3	8	30
[UNIMOD:28]QVFDQACKGVYDRNLFKKLDRVCEDCYNLYRKPFVATTCRENCY[UNIMOD:40]SNWVFRQCLDDLLLSNVIDEYVSNVQM[UNIMOD:35]	QVFDQACKGVYDRNLFKKLDRVCEDCYNLYRKPFVATTCRENCYSNWVFRQCLDDLLLSNVIDEYVSNVQM	3	2	30
[UNIMOD:28]QVFDQACKGVYDRNLFKKLDRVCEDCYNLYRKPFVATTCRENCY[UNIMOD:40]SNWVFRQCLDDLLLSNVIDEYVSNVQM[UNIMOD:35]	QVFDQACKGVYDRNLFKKLDRVCEDCYNLYRKPFVATTCRENCYSNWVFRQCLDDLLLSNVIDEYVSNVQM	3	3	30
[UNIMOD:28]QVFDQACKGVYDRNLFKKLDRVCEDCYNLYRKPFVATTCRENCY[UNIMOD:40]SNWVFRQCLDDLLLSNVIDEYVSNVQM[UNIMOD:35]	QVFDQACKGVYDRNLFKKLDRVCEDCYNLYRKPFVATTCRENCYSNWVFRQCLDDLLLSNVIDEYVSNVQM	3	4	30
[UNIMOD:28]QVFDQACKGVYDRNLFKKLDRVCEDCYNLYRKPFVATTCRENCY[UNIMOD:40]SNWVFRQCLDDLLLSNVIDEYVSNVQM[UNIMOD:35]	QVFDQACKGVYDRNLFKKLDRVCEDCYNLYRKPFVATTCRENCYSNWVFRQCLDDLLLSNVIDEYVSNVQM	3	5	30
[UNIMOD:28]QVFDQACKGVYDRNLFKKLDRVCEDCYNLYRKPFVATTCRENCY[UNIMOD:40]SNWVFRQCLDDLLLSNVIDEYVSNVQM[UNIMOD:35]	QVFDQACKGVYDRNLFKKLDRVCEDCYNLYRKPFVATTCRENCYSNWVFRQCLDDLLLSNVIDEYVSNVQM	3	6	30
[UNIMOD:28]QVFDQACKGVYDRNLFKKLDRVCEDCYNLYRKPFVATTCRENCY[UNIMOD:40]SNWVFRQCLDDLLLSNVIDEYVSNVQM[UNIMOD:35]	QVFDQACKGVYDRNLFKKLDRVCEDCYNLYRKPFVATTCRENCYSNWVFRQCLDDLLLSNVIDEYVSNVQM	3	7	30
[UNIMOD:28]QVFDQACKGVYDRNLFKKLDRVCEDCYNLYRKPFVATTCRENCY[UNIMOD:40]SNWVFRQCLDDLLLSNVIDEYVSNVQM[UNIMOD:35]	QVFDQACKGVYDRNLFKKLDRVCEDCYNLYRKPFVATTCRENCYSNWVFRQCLDDLLLSNVIDEYVSNVQM	3	8	30
QVFDQACKGVYDRNLFKKLDRVCEDCYNLYRKPFVATTCRENCY[UNIMOD:40]SNWVFRQCLDDLLLSNVIDEYVSNVQM[UNIMOD:35][UNIMOD:2]	QVFDQACKGVYDRNLFKKLDRVCEDCYNLYRKPFVATTCRENCYSNWVFRQCLDDLLLSNVIDEYVSNVQM	3	2	30
QVFDQACKGVYDRNLFKKLDRVCEDCYNLYRKPFVATTCRENCY[UNIMOD:40]SNWVFRQCLDDLLLSNVIDEYVSNVQM[UNIMOD:35][UNIMOD:2]	QVFDQACKGVYDRNLFKKLDRVCEDCYNLYRKPFVATTCRENCYSNWVFRQCLDDLLLSNVIDEYVSNVQM	3	3	30
QVFDQACKGVYDRNLFKKLDRVCEDCYNLYRKPFVATTCRENCY[UNIMOD:40]SNWVFRQCLDDLLLSNVIDEYVSNVQM[UNIMOD:35][UNIMOD:2]	QVFDQACKGVYDRNLFKKLDRVCEDCYNLYRKPFVATTCRENCYSNWVFRQCLDDLLLSNVIDEYVSNVQM	3	4	30
QVFDQACKGVYDRNLFKKLDRVCEDCYNLYRKPFVATTCRENCY[UNIMOD:40]SNWVFRQCLDDLLLSNVIDEYVSNVQM[UNIMOD:35][UNIMOD:2]	QVFDQACKGVYDRNLFKKLDRVCEDCYNLYRKPFVATTCRENCYSNWVFRQCLDDLLLSNVIDEYVSNVQM	3	5	30
QVFDQACKGVYDRNLFKKLDRVCEDCYNLYRKPFVATTCRENCY[UNIMOD:40]SNWVFRQCLDDLLLSNVIDEYVSNVQM[UNIMOD:35][UNIMOD:2]	QVFDQACKGVYDRNLFKKLDRVCEDCYNLYRKPFVATTCRENCYSNWVFRQCLDDLLLSNVIDEYVSNVQM	3	6	30
QVFDQACKGVYDRNLFKKLDRVCEDCYNLYRKPFVATTCRENCY[UNIMOD:40]SNWVFRQCLDDLLLSNVIDEYVSNVQM[UNIMOD:35][UNIMOD:2]	QVFDQACKGVYDRNLFKKLDRVCEDCYNLYRKPFVATTCRENCYSNWVFRQCLDDLLLSNVIDEYVSNVQM	3	7	30
QVFDQACKGVYDRNLFKKLDRVCEDCYNLYRKPFVATTCRENCY[UNIMOD:40]SNWVFRQCLDDLLLSNVIDEYVSNVQM[UNIMOD:35][UNIMOD:2]	QVFDQACKGVYDRNLFKKLDRVCEDCYNLYRKPFVATTCRENCYSNWVFRQCLDDLLLSNVIDEYVSNVQM	3	8	30
[UNIMOD:28]QVFDQACKGVYDRNLFKKLDRVCEDCYNLYRKPFVATTCRENCYSNWVFRQCLDDLLLSNVIDEY[UNIMOD:40]VSNVQM[UNIMOD:35]	QVFDQACKGVYDRNLFKKLDRVCEDCYNLYRKPFVATTCRENCYSNWVFRQCLDDLLLSNVIDEYVSNVQM	3	2	30
[UNIMOD:28]QVFDQACKGVYDRNLFKKLDRVCEDCYNLYRKPFVATTCRENCYSNWVFRQCLDDLLLSNVIDEY[UNIMOD:40]VSNVQM[UNIMOD:35]	QVFDQACKGVYDRNLFKKLDRVCEDCYNLYRKPFVATTCRENCYSNWVFRQCLDDLLLSNVIDEYVSNVQM	3	3	30
[UNIMOD:28]QVFDQACKGVYDRNLFKKLDRVCEDCYNLYRKPFVATTCRENCYSNWVFRQCLDDLLLSNVIDEY[UNIMOD:40]VSNVQM[UNIMOD:35]	QVFDQACKGVYDRNLFKKLDRVCEDCYNLYRKPFVATTCRENCYSNWVFRQCLDDLLLSNVIDEYVSNVQM	3	4	30
[UNIMOD:28]QVFDQACKGVYDRNLFKKLDRVCEDCYNLYRKPFVATTCRENCYSNWVFRQCLDDLLLSNVIDEY[UNIMOD:40]VSNVQM[UNIMOD:35]	QVFDQACKGVYDRNLFKKLDRVCEDCYNLYRKPFVATTCRENCYSNWVFRQCLDDLLLSNVIDEYVSNVQM	3	5	30
[UNIMOD:28]QVFDQACKGVYDRNLFKKLDRVCEDCYNLYRKPFVATTCRENCYSNWVFRQCLDDLLLSNVIDEY[UNIMOD:40]VSNVQM[UNIMOD:35]	QVFDQACKGVYDRNLFKKLDRVCEDCYNLYRKPFVATTCRENCYSNWVFRQCLDDLLLSNVIDEYVSNVQM	3	6	30
[UNIMOD:28]QVFDQACKGVYDRNLFKKLDRVCEDCYNLYRKPFVATTCRENCYSNWVFRQCLDDLLLSNVIDEY[UNIMOD:40]VSNVQM[UNIMOD:35]	QVFDQACKGVYDRNLFKKLDRVCEDCYNLYRKPFVATTCRENCYSNWVFRQCLDDLLLSNVIDEYVSNVQM	3	7	30
[UNIMOD:28]QVFDQACKGVYDRNLFKKLDRVCEDCYNLYRKPFVATTCRENCYSNWVFRQCLDDLLLSNVIDEY[UNIMOD:40]VSNVQM[UNIMOD:35]	QVFDQACKGVYDRNLFKKLDRVCEDCYNLYRKPFVATTCRENCYSNWVFRQCLDDLLLSNVIDEYVSNVQM	3	8	30
QVFDQACKGVYDRNLFKKLDRVCEDCYNLYRKPFVATTCRENCYSNWVFRQCLDDLLLSNVIDEY[UNIMOD:40]VSNVQM[UNIMOD:35][UNIMOD:2]	QVFDQACKGVYDRNLFKKLDRVCEDCYNLYRKPFVATTCRENCYSNWVFRQCLDDLLLSNVIDEYVSNVQM	3	2	30
QVFDQACKGVYDRNLFKKLDRVCEDCYNLYRKPFVATTCRENCYSNWVFRQCLDDLLLSNVIDEY[UNIMOD:40]VSNVQM[UNIMOD:35][UNIMOD:2]	QVFDQACKGVYDRNLFKKLDRVCEDCYNLYRKPFVATTCRENCYSNWVFRQCLDDLLLSNVIDEYVSNVQM	3	3	30
QVFDQACKGVYDRNLFKKLDRVCEDCYNLYRKPFVATTCRENCYSNWVFRQCLDDLLLSNVIDEY[UNIMOD:40]VSNVQM[UNIMOD:35][UNIMOD:2]	QVFDQACKGVYDRNLFKKLDRVCEDCYNLYRKPFVATTCRENCYSNWVFRQCLDDLLLSNVIDEYVSNVQM	3	4	30
QVFDQACKGVYDRNLFKKLDRVCEDCYNLYRKPFVATTCRENCYSNWVFRQCLDDLLLSNVIDEY[UNIMOD:40]VSNVQM[UNIMOD:35][UNIMOD:2]	QVFDQACKGVYDRNLFKKLDRVCEDCYNLYRKPFVATTCRENCYSNWVFRQCLDDLLLSNVIDEYVSNVQM	3	5	30
QVFDQACKGVYDRNLFKKLDRVCEDCYNLYRKPFVATTCRENCYSNWVFRQCLDDLLLSNVIDEY[UNIMOD:40]VSNVQM[UNIMOD:35][UNIMOD:2]	QVFDQACKGVYDRNLFKKLDRVCEDCYNLYRKPFVATTCRENCYSNWVFRQCLDDLLLSNVIDEYVSNVQM	3	6	30
QVFDQACKGVYDRNLFKKLDRVCEDCYNLYRKPFVATTCRENCYSNWVFRQCLDDLLLSNVIDEY[UNIMOD:40]VSNVQM[UNIMOD:35][UNIMOD:2]	QVFDQACKGVYDRNLFKKLDRVCEDCYNLYRKPFVATTCRENCYSNWVFRQCLDDLLLSNVIDEYVSNVQM	3	7	30
QVFDQACKGVYDRNLFKKLDRVCEDCYNLYRKPFVATTCRENCYSNWVFRQCLDDLLLSNVIDEY[UNIMOD:40]VSNVQM[UNIMOD:35][UNIMOD:2]	QVFDQACKGVYDRNLFKKLDRVCEDCYNLYRKPFVATTCRENCYSNWVFRQCLDDLLLSNVIDEYVSNVQM	3	8	30
[UNIMOD:28]QVFDQACKGVYDRNLFKKLDRVCEDCYNLYRKPFVATTCRENCYSNWVFRQCLDDLLLSNVIDEYVSNVQM[UNIMOD:35][UNIMOD:2]	QVFDQACKGVYDRNLFKKLDRVCEDCYNLYRKPFVATTCRENCYSNWVFRQCLDDLLLSNVIDEYVSNVQM	3	2	30
[UNIMOD:28]QVFDQACKGVYDRNLFKKLDRVCEDCYNLYRKPFVATTCRENCYSNWVFRQCLDDLLLSNVIDEYVSNVQM[UNIMOD:35][UNIMOD:2]	QVFDQACKGVYDRNLFKKLDRVCEDCYNLYRKPFVATTCRENCYSNWVFRQCLDDLLLSNVIDEYVSNVQM	3	3	30
[UNIMOD:28]QVFDQACKGVYDRNLFKKLDRVCEDCYNLYRKPFVATTCRENCYSNWVFRQCLDDLLLSNVIDEYVSNVQM[UNIMOD:35][UNIMOD:2]	QVFDQACKGVYDRNLFKKLDRVCEDCYNLYRKPFVATTCRENCYSNWVFRQCLDDLLLSNVIDEYVSNVQM	3	4	30
[UNIMOD:28]QVFDQACKGVYDRNLFKKLDRVCEDCYNLYRKPFVATTCRENCYSNWVFRQCLDDLLLSNVIDEYVSNVQM[UNIMOD:35][UNIMOD:2]	QVFDQACKGVYDRNLFKKLDRVCEDCYNLYRKPFVATTCRENCYSNWVFRQCLDDLLLSNVIDEYVSNVQM	3	5	30
[UNIMOD:28]QVFDQACKGVYDRNLFKKLDRVCEDCYNLYRKPFVATTCRENCYSNWVFRQCLDDLLLSNVIDEYVSNVQM[UNIMOD:35][UNIMOD:2]	QVFDQACKGVYDRNLFKKLDRVCEDCYNLYRKPFVATTCRENCYSNWVFRQCLDDLLLSNVIDEYVSNVQM	3	6	30
[UNIMOD:28]QVFDQACKGVYDRNLFKKLDRVCEDCYNLYRKPFVATTCRENCYSNWVFRQCLDDLLLSNVIDEYVSNVQM[UNIMOD:35][UNIMOD:2]	QVFDQACKGVYDRNLFKKLDRVCEDCYNLYRKPFVATTCRENCYSNWVFRQCLDDLLLSNVIDEYVSNVQM	3	7	30
[UNIMOD:28]QVFDQACKGVYDRNLFKKLDRVCEDCYNLYRKPFVATTCRENCYSNWVFRQCLDDLLLSNVIDEYVSNVQM[UNIMOD:35][UNIMOD:2]	QVFDQACKGVYDRNLFKKLDRVCEDCYNLYRKPFVATTCRENCYSNWVFRQCLDDLLLSNVIDEYVSNVQM	3	8	30
QVFDQACKGVY[UNIMOD:40]DRNLFKKLDRVCEDCY[UNIMOD:40]NLY[UNIMOD:40]RKPFVATTCRENCYSNWVFRQCLDDLLLSNVIDEYVSNVQM	QVFDQACKGVYDRNLFKKLDRVCEDCYNLYRKPFVATTCRENCYSNWVFRQCLDDLLLSNVIDEYVSNVQM	3	2	30
QVFDQACKGVY[UNIMOD:40]DRNLFKKLDRVCEDCY[UNIMOD:40]NLY[UNIMOD:40]RKPFVATTCRENCYSNWVFRQCLDDLLLSNVIDEYVSNVQM	QVFDQACKGVYDRNLFKKLDRVCEDCYNLYRKPFVATTCRENCYSNWVFRQCLDDLLLSNVIDEYVSNVQM	3	3	30
QVFDQACKGVY[UNIMOD:40]DRNLFKKLDRVCEDCY[UNIMOD:40]NLY[UNIMOD:40]RKPFVATTCRENCYSNWVFRQCLDDLLLSNVIDEYVSNVQM	QVFDQACKGVYDRNLFKKLDRVCEDCYNLYRKPFVATTCRENCYSNWVFRQCLDDLLLSNVIDEYVSNVQM	3	4	30
QVFDQACKGVY[UNIMOD:40]DRNLFKKLDRVCEDCY[UNIMOD:40]NLY[UNIMOD:40]RKPFVATTCRENCYSNWVFRQCLDDLLLSNVIDEYVSNVQM	QVFDQACKGVYDRNLFKKLDRVCEDCYNLYRKPFVATTCRENCYSNWVFRQCLDDLLLSNVIDEYVSNVQM	3	5	30
QVFDQACKGVY[UNIMOD:40]DRNLFKKLDRVCEDCY[UNIMOD:40]NLY[UNIMOD:40]RKPFVATTCRENCYSNWVFRQCLDDLLLSNVIDEYVSNVQM	QVFDQACKGVYDRNLFKKLDRVCEDCYNLYRKPFVATTCRENCYSNWVFRQCLDDLLLSNVIDEYVSNVQM	3	6	30
QVFDQACKGVY[UNIMOD:40]DRNLFKKLDRVCEDCY[UNIMOD:40]NLY[UNIMOD:40]RKPFVATTCRENCYSNWVFRQCLDDLLLSNVIDEYVSNVQM	QVFDQACKGVYDRNLFKKLDRVCEDCYNLYRKPFVATTCRENCYSNWVFRQCLDDLLLSNVIDEYVSNVQM	3	7	30
QVFDQACKGVY[UNIMOD:40]DRNLFKKLDRVCEDCY[UNIMOD:40]NLY[UNIMOD:40]RKPFVATTCRENCYSNWVFRQCLDDLLLSNVIDEYVSNVQM	QVFDQACKGVYDRNLFKKLDRVCEDCYNLYRKPFVATTCRENCYSNWVFRQCLDDLLLSNVIDEYVSNVQM	3	8	30
QVFDQACKGVY[UNIMOD:40]DRNLFKKLDRVCEDCY[UNIMOD:40]NLYRKPFVATTCRENCY[UNIMOD:40]SNWVFRQCLDDLLLSNVIDEYVSNVQM	QVFDQACKGVYDRNLFKKLDRVCEDCYNLYRKPFVATTCRENCYSNWVFRQCLDDLLLSNVIDEYVSNVQM	3	2	30
QVFDQACKGVY[UNIMOD:40]DRNLFKKLDRVCEDCY[UNIMOD:40]NLYRKPFVATTCRENCY[UNIMOD:40]SNWVFRQCLDDLLLSNVIDEYVSNVQM	QVFDQACKGVYDRNLFKKLDRVCEDCYNLYRKPFVATTCRENCYSNWVFRQCLDDLLLSNVIDEYVSNVQM	3	3	30
QVFDQACKGVY[UNIMOD:40]DRNLFKKLDRVCEDCY[UNIMOD:40]NLYRKPFVATTCRENCY[UNIMOD:40]SNWVFRQCLDDLLLSNVIDEYVSNVQM	QVFDQACKGVYDRNLFKKLDRVCEDCYNLYRKPFVATTCRENCYSNWVFRQCLDDLLLSNVIDEYVSNVQM	3	4	30
QVFDQACKGVY[UNIMOD:40]DRNLFKKLDRVCEDCY[UNIMOD:40]NLYRKPFVATTCRENCY[UNIMOD:40]SNWVFRQCLDDLLLSNVIDEYVSNVQM	QVFDQACKGVYDRNLFKKLDRVCEDCYNLYRKPFVATTCRENCYSNWVFRQCLDDLLLSNVIDEYVSNVQM	3	5	30
QVFDQACKGVY[UNIMOD:40]DRNLFKKLDRVCEDCY[UNIMOD:40]NLYRKPFVATTCRENCY[UNIMOD:40]SNWVFRQCLDDLLLSNVIDEYVSNVQM	QVFDQACKGVYDRNLFKKLDRVCEDCYNLYRKPFVATTCRENCYSNWVFRQCLDDLLLSNVIDEYVSNVQM	3	6	30
QVFDQACKGVY[UNIMOD:40]DRNLFKKLDRVCEDCY[UNIMOD:40]NLYRKPFVATTCRENCY[UNIMOD:40]SNWVFRQCLDDLLLSNVIDEYVSNVQM	QVFDQACKGVYDRNLFKKLDRVCEDCYNLYRKPFVATTCRENCYSNWVFRQCLDDLLLSNVIDEYVSNVQM	3	7	30
QVFDQACKGVY[UNIMOD:40]DRNLFKKLDRVCEDCY[UNIMOD:40]NLYRKPFVATTCRENCY[UNIMOD:40]SNWVFRQCLDDLLLSNVIDEYVSNVQM	QVFDQACKGVYDRNLFKKLDRVCEDCYNLYRKPFVATTCRENCYSNWVFRQCLDDLLLSNVIDEYVSNVQM	3	8	30
QVFDQACKGVY[UNIMOD:40]DRNLFKKLDRVCEDCY[UNIMOD:40]NLYRKPFVATTCRENCYSNWVFRQCLDDLLLSNVIDEY[UNIMOD:40]VSNVQM	QVFDQACKGVYDRNLFKKLDRVCEDCYNLYRKPFVATTCRENCYSNWVFRQCLDDLLLSNVIDEYVSNVQM	3	2	30
QVFDQACKGVY[UNIMOD:40]DRNLFKKLDRVCEDCY[UNIMOD:40]NLYRKPFVATTCRENCYSNWVFRQCLDDLLLSNVIDEY[UNIMOD:40]VSNVQM	QVFDQACKGVYDRNLFKKLDRVCEDCYNLYRKPFVATTCRENCYSNWVFRQCLDDLLLSNVIDEYVSNVQM	3	3	30
QVFDQACKGVY[UNIMOD:40]DRNLFKKLDRVCEDCY[UNIMOD:40]NLYRKPFVATTCRENCYSNWVFRQCLDDLLLSNVIDEY[UNIMOD:40]VSNVQM	QVFDQACKGVYDRNLFKKLDRVCEDCYNLYRKPFVATTCRENCYSNWVFRQCLDDLLLSNVIDEYVSNVQM	3	4	30
QVFDQACKGVY[UNIMOD:40]DRNLFKKLDRVCEDCY[UNIMOD:40]NLYRKPFVATTCRENCYSNWVFRQCLDDLLLSNVIDEY[UNIMOD:40]VSNVQM	QVFDQACKGVYDRNLFKKLDRVCEDCYNLYRKPFVATTCRENCYSNWVFRQCLDDLLLSNVIDEYVSNVQM	3	5	30
QVFDQACKGVY[UNIMOD:40]DRNLFKKLDRVCEDCY[UNIMOD:40]NLYRKPFVATTCRENCYSNWVFRQCLDDLLLSNVIDEY[UNIMOD:40]VSNVQM	QVFDQACKGVYDRNLFKKLDRVCEDCYNLYRKPFVATTCRENCYSNWVFRQCLDDLLLSNVIDEYVSNVQM	3	6	30
QVFDQACKGVY[UNIMOD:40]DRNLFKKLDRVCEDCY[UNIMOD:40]NLYRKPFVATTCRENCYSNWVFRQCLDDLLLSNVIDEY[UNIMOD:40]VSNVQM	QVFDQACKGVYDRNLFKKLDRVCEDCYNLYRKPFVATTCRENCYSNWVFRQCLDDLLLSNVIDEYVSNVQM	3	7	30
QVFDQACKGVY[UNIMOD:40]DRNLFKKLDRVCEDCY[UNIMOD:40]NLYRKPFVATTCRENCYSNWVFRQCLDDLLLSNVIDEY[UNIMOD:40]VSNVQM	QVFDQACKGVYDRNLFKKLDRVCEDCYNLYRKPFVATTCRENCYSNWVFRQCLDDLLLSNVIDEYVSNVQM	3	8	30
[UNIMOD:28]QVFDQACKGVY[UNIMOD:40]DRNLFKKLDRVCEDCY[UNIMOD:40]NLYRKPFVATTCRENCYSNWVFRQCLDDLLLSNVIDEYVSNVQM	QVFDQACKGVYDRNLFKKLDRVCEDCYNLYRKPFVATTCRENCYSNWVFRQCLDDLLLSNVIDEYVSNVQM	3	2	30
[UNIMOD:28]QVFDQACKGVY[UNIMOD:40]DRNLFKKLDRVCEDCY[UNIMOD:40]NLYRKPFVATTCRENCYSNWVFRQCLDDLLLSNVIDEYVSNVQM	QVFDQACKGVYDRNLFKKLDRVCEDCYNLYRKPFVATTCRENCYSNWVFRQCLDDLLLSNVIDEYVSNVQM	3	3	30
[UNIMOD:28]QVFDQACKGVY[UNIMOD:40]DRNLFKKLDRVCEDCY[UNIMOD:40]NLYRKPFVATTCRENCYSNWVFRQCLDDLLLSNVIDEYVSNVQM	QVFDQACKGVYDRNLFKKLDRVCEDCYNLYRKPFVATTCRENCYSNWVFRQCLDDLLLSNVIDEYVSNVQM	3	4	30
[UNIMOD:28]QVFDQACKGVY[UNIMOD:40]DRNLFKKLDRVCEDCY[UNIMOD:40]NLYRKPFVATTCRENCYSNWVFRQCLDDLLLSNVIDEYVSNVQM	QVFDQACKGVYDRNLFKKLDRVCEDCYNLYRKPFVATTCRENCYSNWVFRQCLDDLLLSNVIDEYVSNVQM	3	5	30
[UNIMOD:28]QVFDQACKGVY[UNIMOD:40]DRNLFKKLDRVCEDCY[UNIMOD:40]NLYRKPFVATTCRENCYSNWVFRQCLDDLLLSNVIDEYVSNVQM	QVFDQACKGVYDRNLFKKLDRVCEDCYNLYRKPFVATTCRENCYSNWVFRQCLDDLLLSNVIDEYVSNVQM	3	6	30
[UNIMOD:28]QVFDQACKGVY[UNIMOD:40]DRNLFKKLDRVCEDCY[UNIMOD:40]NLYRKPFVATTCRENCYSNWVFRQCLDDLLLSNVIDEYVSNVQM	QVFDQACKGVYDRNLFKKLDRVCEDCYNLYRKPFVATTCRENCYSNWVFRQCLDDLLLSNVIDEYVSNVQM	3	7	30
[UNIMOD:28]QVFDQACKGVY[UNIMOD:40]DRNLFKKLDRVCEDCY[UNIMOD:40]NLYRKPFVATTCRENCYSNWVFRQCLDDLLLSNVIDEYVSNVQM	QVFDQACKGVYDRNLFKKLDRVCEDCYNLYRKPFVATTCRENCYSNWVFRQCLDDLLLSNVIDEYVSNVQM	3	8	30
QVFDQACKGVY[UNIMOD:40]DRNLFKKLDRVCEDCY[UNIMOD:40]NLYRKPFVATTCRENCYSNWVFRQCLDDLLLSNVIDEYVSNVQM[UNIMOD:2]	QVFDQACKGVYDRNLFKKLDRVCEDCYNLYRKPFVATTCRENCYSNWVFRQCLDDLLLSNVIDEYVSNVQM	3	2	30
QVFDQACKGVY[UNIMOD:40]DRNLFKKLDRVCEDCY[UNIMOD:40]NLYRKPFVATTCRENCYSNWVFRQCLDDLLLSNVIDEYVSNVQM[UNIMOD:2]	QVFDQACKGVYDRNLFKKLDRVCEDCYNLYRKPFVATTCRENCYSNWVFRQCLDDLLLSNVIDEYVSNVQM	3	3	30
QVFDQACKGVY[UNIMOD:40]DRNLFKKLDRVCEDCY[UNIMOD:40]NLYRKPFVATTCRENCYSNWVFRQCLDDLLLSNVIDEYVSNVQM[UNIMOD:2]	QVFDQACKGVYDRNLFKKLDRVCEDCYNLYRKPFVATTCRENCYSNWVFRQCLDDLLLSNVIDEYVSNVQM	3	4	30
QVFDQACKGVY[UNIMOD:40]DRNLFKKLDRVCEDCY[UNIMOD:40]NLYRKPFVATTCRENCYSNWVFRQCLDDLLLSNVIDEYVSNVQM[UNIMOD:2]	QVFDQACKGVYDRNLFKKLDRVCEDCYNLYRKPFVATTCRENCYSNWVFRQCLDDLLLSNVIDEYVSNVQM	3	5	30
QVFDQACKGVY[UNIMOD:40]DRNLFKKLDRVCEDCY[UNIMOD:40]NLYRKPFVATTCRENCYSNWVFRQCLDDLLLSNVIDEYVSNVQM[UNIMOD:2]	QVFDQACKGVYDRNLFKKLDRVCEDCYNLYRKPFVATTCRENCYSNWVFRQCLDDLLLSNVIDEYVSNVQM	3	6	30
QVFDQACKGVY[UNIMOD:40]DRNLFKKLDRVCEDCY[UNIMOD:40]NLYRKPFVATTCRENCYSNWVFRQCLDDLLLSNVIDEYVSNVQM[UNIMOD:2]	QVFDQACKGVYDRNLFKKLDRVCEDCYNLYRKPFVATTCRENCYSNWVFRQCLDDLLLSNVIDEYVSNVQM	3	7	30
QVFDQACKGVY[UNIMOD:40]DRNLFKKLDRVCEDCY[UNIMOD:40]NLYRKPFVATTCRENCYSNWVFRQCLDDLLLSNVIDEYVSNVQM[UNIMOD:2]	QVFDQACKGVYDRNLFKKLDRVCEDCYNLYRKPFVATTCRENCYSNWVFRQCLDDLLLSNVIDEYVSNVQM	3	8	30
QVFDQACKGVY[UNIMOD:40]DRNLFKKLDRVCEDCYNLY[UNIMOD:40]RKPFVATTCRENCY[UNIMOD:40]SNWVFRQCLDDLLLSNVIDEYVSNVQM	QVFDQACKGVYDRNLFKKLDRVCEDCYNLYRKPFVATTCRENCYSNWVFRQCLDDLLLSNVIDEYVSNVQM	3	2	30
QVFDQACKGVY[UNIMOD:40]DRNLFKKLDRVCEDCYNLY[UNIMOD:40]RKPFVATTCRENCY[UNIMOD:40]SNWVFRQCLDDLLLSNVIDEYVSNVQM	QVFDQACKGVYDRNLFKKLDRVCEDCYNLYRKPFVATTCRENCYSNWVFRQCLDDLLLSNVIDEYVSNVQM	3	3	30
QVFDQACKGVY[UNIMOD:40]DRNLFKKLDRVCEDCYNLY[UNIMOD:40]RKPFVATTCRENCY[UNIMOD:40]SNWVFRQCLDDLLLSNVIDEYVSNVQM	QVFDQACKGVYDRNLFKKLDRVCEDCYNLYRKPFVATTCRENCYSNWVFRQCLDDLLLSNVIDEYVSNVQM	3	4	30
QVFDQACKGVY[UNIMOD:40]DRNLFKKLDRVCEDCYNLY[UNIMOD:40]RKPFVATTCRENCY[UNIMOD:40]SNWVFRQCLDDLLLSNVIDEYVSNVQM	QVFDQACKGVYDRNLFKKLDRVCEDCYNLYRKPFVATTCRENCYSNWVFRQCLDDLLLSNVIDEYVSNVQM	3	5	30
QVFDQACKGVY[UNIMOD:40]DRNLFKKLDRVCEDCYNLY[UNIMOD:40]RKPFVATTCRENCY[UNIMOD:40]SNWVFRQCLDDLLLSNVIDEYVSNVQM	QVFDQACKGVYDRNLFKKLDRVCEDCYNLYRKPFVATTCRENCYSNWVFRQCLDDLLLSNVIDEYVSNVQM	3	6	30
QVFDQACKGVY[UNIMOD:40]DRNLFKKLDRVCEDCYNLY[UNIMOD:40]RKPFVATTCRENCY[UNIMOD:40]SNWVFRQCLDDLLLSNVIDEYVSNVQM	QVFDQACKGVYDRNLFKKLDRVCEDCYNLYRKPFVATTCRENCYSNWVFRQCLDDLLLSNVIDEYVSNVQM	3	7	30
QVFDQACKGVY[UNIMOD:40]DRNLFKKLDRVCEDCYNLY[UNIMOD:40]RKPFVATTCRENCY[UNIMOD:40]SNWVFRQCLDDLLLSNVIDEYVSNVQM	QVFDQACKGVYDRNLFKKLDRVCEDCYNLYRKPFVATTCRENCYSNWVFRQCLDDLLLSNVIDEYVSNVQM	3	8	30
QVFDQACKGVY[UNIMOD:40]DRNLFKKLDRVCEDCYNLY[UNIMOD:40]RKPFVATTCRENCYSNWVFRQCLDDLLLSNVIDEY[UNIMOD:40]VSNVQM	QVFDQACKGVYDRNLFKKLDRVCEDCYNLYRKPFVATTCRENCYSNWVFRQCLDDLLLSNVIDEYVSNVQM	3	2	30
QVFDQACKGVY[UNIMOD:40]DRNLFKKLDRVCEDCYNLY[UNIMOD:40]RKPFVATTCRENCYSNWVFRQCLDDLLLSNVIDEY[UNIMOD:40]VSNVQM	QVFDQACKGVYDRNLFKKLDRVCEDCYNLYRKPFVATTCRENCYSNWVFRQCLDDLLLSNVIDEYVSNVQM	3	3	30
QVFDQACKGVY[UNIMOD:40]DRNLFKKLDRVCEDCYNLY[UNIMOD:40]RKPFVATTCRENCYSNWVFRQCLDDLLLSNVIDEY[UNIMOD:40]VSNVQM	QVFDQACKGVYDRNLFKKLDRVCEDCYNLYRKPFVATTCRENCYSNWVFRQCLDDLLLSNVIDEYVSNVQM	3	4	30
QVFDQACKGVY[UNIMOD:40]DRNLFKKLDRVCEDCYNLY[UNIMOD:40]RKPFVATTCRENCYSNWVFRQCLDDLLLSNVIDEY[UNIMOD:40]VSNVQM	QVFDQACKGVYDRNLFKKLDRVCEDCYNLYRKPFVATTCRENCYSNWVFRQCLDDLLLSNVIDEYVSNVQM	3	5	30
QVFDQACKGVY[UNIMOD:40]DRNLFKKLDRVCEDCYNLY[UNIMOD:40]RKPFVATTCRENCYSNWVFRQCLDDLLLSNVIDEY[UNIMOD:40]VSNVQM	QVFDQACKGVYDRNLFKKLDRVCEDCYNLYRKPFVATTCRENCYSNWVFRQCLDDLLLSNVIDEYVSNVQM	3	6	30
QVFDQACKGVY[UNIMOD:40]DRNLFKKLDRVCEDCYNLY[UNIMOD:40]RKPFVATTCRENCYSNWVFRQCLDDLLLSNVIDEY[UNIMOD:40]VSNVQM	QVFDQACKGVYDRNLFKKLDRVCEDCYNLYRKPFVATTCRENCYSNWVFRQCLDDLLLSNVIDEYVSNVQM	3	7	30
QVFDQACKGVY[UNIMOD:40]DRNLFKKLDRVCEDCYNLY[UNIMOD:40]RKPFVATTCRENCYSNWVFRQCLDDLLLSNVIDEY[UNIMOD:40]VSNVQM	QVFDQACKGVYDRNLFKKLDRVCEDCYNLYRKPFVATTCRENCYSNWVFRQCLDDLLLSNVIDEYVSNVQM	3	8	30
[UNIMOD:28]QVFDQACKGVY[UNIMOD:40]DRNLFKKLDRVCEDCYNLY[UNIMOD:40]RKPFVATTCRENCYSNWVFRQCLDDLLLSNVIDEYVSNVQM	QVFDQACKGVYDRNLFKKLDRVCEDCYNLYRKPFVATTCRENCYSNWVFRQCLDDLLLSNVIDEYVSNVQM	3	2	30
[UNIMOD:28]QVFDQACKGVY[UNIMOD:40]DRNLFKKLDRVCEDCYNLY[UNIMOD:40]RKPFVATTCRENCYSNWVFRQCLDDLLLSNVIDEYVSNVQM	QVFDQACKGVYDRNLFKKLDRVCEDCYNLYRKPFVATTCRENCYSNWVFRQCLDDLLLSNVIDEYVSNVQM	3	3	30
[UNIMOD:28]QVFDQACKGVY[UNIMOD:40]DRNLFKKLDRVCEDCYNLY[UNIMOD:40]RKPFVATTCRENCYSNWVFRQCLDDLLLSNVIDEYVSNVQM	QVFDQACKGVYDRNLFKKLDRVCEDCYNLYRKPFVATTCRENCYSNWVFRQCLDDLLLSNVIDEYVSNVQM	3	4	30
[UNIMOD:28]QVFDQACKGVY[UNIMOD:40]DRNLFKKLDRVCEDCYNLY[UNIMOD:40]RKPFVATTCRENCYSNWVFRQCLDDLLLSNVIDEYVSNVQM	QVFDQACKGVYDRNLFKKLDRVCEDCYNLYRKPFVATTCRENCYSNWVFRQCLDDLLLSNVIDEYVSNVQM	3	5	30
[UNIMOD:28]QVFDQACKGVY[UNIMOD:40]DRNLFKKLDRVCEDCYNLY[UNIMOD:40]RKPFVATTCRENCYSNWVFRQCLDDLLLSNVIDEYVSNVQM	QVFDQACKGVYDRNLFKKLDRVCEDCYNLYRKPFVATTCRENCYSNWVFRQCLDDLLLSNVIDEYVSNVQM	3	6	30
[UNIMOD:28]QVFDQACKGVY[UNIMOD:40]DRNLFKKLDRVCEDCYNLY[UNIMOD:40]RKPFVATTCRENCYSNWVFRQCLDDLLLSNVIDEYVSNVQM	QVFDQACKGVYDRNLFKKLDRVCEDCYNLYRKPFVATTCRENCYSNWVFRQCLDDLLLSNVIDEYVSNVQM	3	7	30
[UNIMOD:28]QVFDQACKGVY[UNIMOD:40]DRNLFKKLDRVCEDCYNLY[UNIMOD:40]RKPFVATTCRENCYSNWVFRQCLDDLLLSNVIDEYVSNVQM	QVFDQACKGVYDRNLFKKLDRVCEDCYNLYRKPFVATTCRENCYSNWVFRQCLDDLLLSNVIDEYVSNVQM	3	8	30
QVFDQACKGVY[UNIMOD:40]DRNLFKKLDRVCEDCYNLY[UNIMOD:40]RKPFVATTCRENCYSNWVFRQCLDDLLLSNVIDEYVSNVQM[UNIMOD:2]	QVFDQACKGVYDRNLFKKLDRVCEDCYNLYRKPFVATTCRENCYSNWVFRQCLDDLLLSNVIDEYVSNVQM	3	2	30
QVFDQACKGVY[UNIMOD:40]DRNLFKKLDRVCEDCYNLY[UNIMOD:40]RKPFVATTCRENCYSNWVFRQCLDDLLLSNVIDEYVSNVQM[UNIMOD:2]	QVFDQACKGVYDRNLFKKLDRVCEDCYNLYRKPFVATTCRENCYSNWVFRQCLDDLLLSNVIDEYVSNVQM	3	3	30
QVFDQACKGVY[UNIMOD:40]DRNLFKKLDRVCEDCYNLY[UNIMOD:40]RKPFVATTCRENCYSNWVFRQCLDDLLLSNVIDEYVSNVQM[UNIMOD:2]	QVFDQACKGVYDRNLFKKLDRVCEDCYNLYRKPFVATTCRENCYSNWVFRQCLDDLLLSNVIDEYVSNVQM	3	4	30
QVFDQACKGVY[UNIMOD:40]DRNLFKKLDRVCEDCYNLY[UNIMOD:40]RKPFVATTCRENCYSNWVFRQCLDDLLLSNVIDEYVSNVQM[UNIMOD:2]	QVFDQACKGVYDRNLFKKLDRVCEDCYNLYRKPFVATTCRENCYSNWVFRQCLDDLLLSNVIDEYVSNVQM	3	5	30
QVFDQACKGVY[UNIMOD:40]DRNLFKKLDRVCEDCYNLY[UNIMOD:40]RKPFVATTCRENCYSNWVFRQCLDDLLLSNVIDEYVSNVQM[UNIMOD:2]	QVFDQACKGVYDRNLFKKLDRVCEDCYNLYRKPFVATTCRENCYSNWVFRQCLDDLLLSNVIDEYVSNVQM	3	6	30
QVFDQACKGVY[UNIMOD:40]DRNLFKKLDRVCEDCYNLY[UNIMOD:40]RKPFVATTCRENCYSNWVFRQCLDDLLLSNVIDEYVSNVQM[UNIMOD:2]	QVFDQACKGVYDRNLFKKLDRVCEDCYNLYRKPFVATTCRENCYSNWVFRQCLDDLLLSNVIDEYVSNVQM	3	7	30
QVFDQACKGVY[UNIMOD:40]DRNLFKKLDRVCEDCYNLY[UNIMOD:40]RKPFVATTCRENCYSNWVFRQCLDDLLLSNVIDEYVSNVQM[UNIMOD:2]	QVFDQACKGVYDRNLFKKLDRVCEDCYNLYRKPFVATTCRENCYSNWVFRQCLDDLLLSNVIDEYVSNVQM	3	8	30
QVFDQACKGVY[UNIMOD:40]DRNLFKKLDRVCEDCYNLYRKPFVATTCRENCY[UNIMOD:40]SNWVFRQCLDDLLLSNVIDEY[UNIMOD:40]VSNVQM	QVFDQACKGVYDRNLFKKLDRVCEDCYNLYRKPFVATTCRENCYSNWVFRQCLDDLLLSNVIDEYVSNVQM	3	2	30
QVFDQACKGVY[UNIMOD:40]DRNLFKKLDRVCEDCYNLYRKPFVATTCRENCY[UNIMOD:40]SNWVFRQCLDDLLLSNVIDEY[UNIMOD:40]VSNVQM	QVFDQACKGVYDRNLFKKLDRVCEDCYNLYRKPFVATTCRENCYSNWVFRQCLDDLLLSNVIDEYVSNVQM	3	3	30
QVFDQACKGVY[UNIMOD:40]DRNLFKKLDRVCEDCYNLYRKPFVATTCRENCY[UNIMOD:40]SNWVFRQCLDDLLLSNVIDEY[UNIMOD:40]VSNVQM	QVFDQACKGVYDRNLFKKLDRVCEDCYNLYRKPFVATTCRENCYSNWVFRQCLDDLLLSNVIDEYVSNVQM	3	4	30
QVFDQACKGVY[UNIMOD:40]DRNLFKKLDRVCEDCYNLYRKPFVATTCRENCY[UNIMOD:40]SNWVFRQCLDDLLLSNVIDEY[UNIMOD:40]VSNVQM	QVFDQACKGVYDRNLFKKLDRVCEDCYNLYRKPFVATTCRENCYSNWVFRQCLDDLLLSNVIDEYVSNVQM	3	5	30
QVFDQACKGVY[UNIMOD:40]DRNLFKKLDRVCEDCYNLYRKPFVATTCRENCY[UNIMOD:40]SNWVFRQCLDDLLLSNVIDEY[UNIMOD:40]VSNVQM	QVFDQACKGVYDRNLFKKLDRVCEDCYNLYRKPFVATTCRENCYSNWVFRQCLDDLLLSNVIDEYVSNVQM	3	6	30
QVFDQACKGVY[UNIMOD:40]DRNLFKKLDRVCEDCYNLYRKPFVATTCRENCY[UNIMOD:40]SNWVFRQCLDDLLLSNVIDEY[UNIMOD:40]VSNVQM	QVFDQACKGVYDRNLFKKLDRVCEDCYNLYRKPFVATTCRENCYSNWVFRQCLDDLLLSNVIDEYVSNVQM	3	7	30
QVFDQACKGVY[UNIMOD:40]DRNLFKKLDRVCEDCYNLYRKPFVATTCRENCY[UNIMOD:40]SNWVFRQCLDDLLLSNVIDEY[UNIMOD:40]VSNVQM	QVFDQACKGVYDRNLFKKLDRVCEDCYNLYRKPFVATTCRENCYSNWVFRQCLDDLLLSNVIDEYVSNVQM	3	8	30
[UNIMOD:28]QVFDQACKGVY[UNIMOD:40]DRNLFKKLDRVCEDCYNLYRKPFVATTCRENCY[UNIMOD:40]SNWVFRQCLDDLLLSNVIDEYVSNVQM	QVFDQACKGVYDRNLFKKLDRVCEDCYNLYRKPFVATTCRENCYSNWVFRQCLDDLLLSNVIDEYVSNVQM	3	2	30
[UNIMOD:28]QVFDQACKGVY[UNIMOD:40]DRNLFKKLDRVCEDCYNLYRKPFVATTCRENCY[UNIMOD:40]SNWVFRQCLDDLLLSNVIDEYVSNVQM	QVFDQACKGVYDRNLFKKLDRVCEDCYNLYRKPFVATTCRENCYSNWVFRQCLDDLLLSNVIDEYVSNVQM	3	3	30
[UNIMOD:28]QVFDQACKGVY[UNIMOD:40]DRNLFKKLDRVCEDCYNLYRKPFVATTCRENCY[UNIMOD:40]SNWVFRQCLDDLLLSNVIDEYVSNVQM	QVFDQACKGVYDRNLFKKLDRVCEDCYNLYRKPFVATTCRENCYSNWVFRQCLDDLLLSNVIDEYVSNVQM	3	4	30
[UNIMOD:28]QVFDQACKGVY[UNIMOD:40]DRNLFKKLDRVCEDCYNLYRKPFVATTCRENCY[UNIMOD:40]SNWVFRQCLDDLLLSNVIDEYVSNVQM	QVFDQACKGVYDRNLFKKLDRVCEDCYNLYRKPFVATTCRENCYSNWVFRQCLDDLLLSNVIDEYVSNVQM	3	5	30
[UNIMOD:28]QVFDQACKGVY[UNIMOD:40]DRNLFKKLDRVCEDCYNLYRKPFVATTCRENCY[UNIMOD:40]SNWVFRQCLDDLLLSNVIDEYVSNVQM	QVFDQACKGVYDRNLFKKLDRVCEDCYNLYRKPFVATTCRENCYSNWVFRQCLDDLLLSNVIDEYVSNVQM	3	6	30
[UNIMOD:28]QVFDQACKGVY[UNIMOD:40]DRNLFKKLDRVCEDCYNLYRKPFVATTCRENCY[UNIMOD:40]SNWVFRQCLDDLLLSNVIDEYVSNVQM	QVFDQACKGVYDRNLFKKLDRVCEDCYNLYRKPFVATTCRENCYSNWVFRQCLDDLLLSNVIDEYVSNVQM	3	7	30
[UNIMOD:28]QVFDQACKGVY[UNIMOD:40]DRNLFKKLDRVCEDCYNLYRKPFVATTCRENCY[UNIMOD:40]SNWVFRQCLDDLLLSNVIDEYVSNVQM	QVFDQACKGVYDRNLFKKLDRVCEDCYNLYRKPFVATTCRENCYSNWVFRQCLDDLLLSNVIDEYVSNVQM	3	8	30
QVFDQACKGVY[UNIMOD:40]DRNLFKKLDRVCEDCYNLYRKPFVATTCRENCY[UNIMOD:40]SNWVFRQCLDDLLLSNVIDEYVSNVQM[UNIMOD:2]	QVFDQACKGVYDRNLFKKLDRVCEDCYNLYRKPFVATTCRENCYSNWVFRQCLDDLLLSNVIDEYVSNVQM	3	2	30
QVFDQACKGVY[UNIMOD:40]DRNLFKKLDRVCEDCYNLYRKPFVATTCRENCY[UNIMOD:40]SNWVFRQCLDDLLLSNVIDEYVSNVQM[UNIMOD:2]	QVFDQACKGVYDRNLFKKLDRVCEDCYNLYRKPFVATTCRENCYSNWVFRQCLDDLLLSNVIDEYVSNVQM	3	3	30
QVFDQACKGVY[UNIMOD:40]DRNLFKKLDRVCEDCYNLYRKPFVATTCRENCY[UNIMOD:40]SNWVFRQCLDDLLLSNVIDEYVSNVQM[UNIMOD:2]	QVFDQACKGVYDRNLFKKLDRVCEDCYNLYRKPFVATTCRENCYSNWVFRQCLDDLLLSNVIDEYVSNVQM	3	4	30
QVFDQACKGVY[UNIMOD:40]DRNLFKKLDRVCEDCYNLYRKPFVATTCRENCY[UNIMOD:40]SNWVFRQCLDDLLLSNVIDEYVSNVQM[UNIMOD:2]	QVFDQACKGVYDRNLFKKLDRVCEDCYNLYRKPFVATTCRENCYSNWVFRQCLDDLLLSNVIDEYVSNVQM	3	5	30
QVFDQACKGVY[UNIMOD:40]DRNLFKKLDRVCEDCYNLYRKPFVATTCRENCY[UNIMOD:40]SNWVFRQCLDDLLLSNVIDEYVSNVQM[UNIMOD:2]	QVFDQACKGVYDRNLFKKLDRVCEDCYNLYRKPFVATTCRENCYSNWVFRQCLDDLLLSNVIDEYVSNVQM	3	6	30
QVFDQACKGVY[UNIMOD:40]DRNLFKKLDRVCEDCYNLYRKPFVATTCRENCY[UNIMOD:40]SNWVFRQCLDDLLLSNVIDEYVSNVQM[UNIMOD:2]	QVFDQACKGVYDRNLFKKLDRVCEDCYNLYRKPFVATTCRENCYSNWVFRQCLDDLLLSNVIDEYVSNVQM	3	7	30
QVFDQACKGVY[UNIMOD:40]DRNLFKKLDRVCEDCYNLYRKPFVATTCRENCY[UNIMOD:40]SNWVFRQCLDDLLLSNVIDEYVSNVQM[UNIMOD:2]	QVFDQACKGVYDRNLFKKLDRVCEDCYNLYRKPFVATTCRENCYSNWVFRQCLDDLLLSNVIDEYVSNVQM	3	8	30
[UNIMOD:28]QVFDQACKGVY[UNIMOD:40]DRNLFKKLDRVCEDCYNLYRKPFVATTCRENCYSNWVFRQCLDDLLLSNVIDEY[UNIMOD:40]VSNVQM	QVFDQACKGVYDRNLFKKLDRVCEDCYNLYRKPFVATTCRENCYSNWVFRQCLDDLLLSNVIDEYVSNVQM	3	2	30
[UNIMOD:28]QVFDQACKGVY[UNIMOD:40]DRNLFKKLDRVCEDCYNLYRKPFVATTCRENCYSNWVFRQCLDDLLLSNVIDEY[UNIMOD:40]VSNVQM	QVFDQACKGVYDRNLFKKLDRVCEDCYNLYRKPFVATTCRENCYSNWVFRQCLDDLLLSNVIDEYVSNVQM	3	3	30
[UNIMOD:28]QVFDQACKGVY[UNIMOD:40]DRNLFKKLDRVCEDCYNLYRKPFVATTCRENCYSNWVFRQCLDDLLLSNVIDEY[UNIMOD:40]VSNVQM	QVFDQACKGVYDRNLFKKLDRVCEDCYNLYRKPFVATTCRENCYSNWVFRQCLDDLLLSNVIDEYVSNVQM	3	4	30
[UNIMOD:28]QVFDQACKGVY[UNIMOD:40]DRNLFKKLDRVCEDCYNLYRKPFVATTCRENCYSNWVFRQCLDDLLLSNVIDEY[UNIMOD:40]VSNVQM	QVFDQACKGVYDRNLFKKLDRVCEDCYNLYRKPFVATTCRENCYSNWVFRQCLDDLLLSNVIDEYVSNVQM	3	5	30
[UNIMOD:28]QVFDQACKGVY[UNIMOD:40]DRNLFKKLDRVCEDCYNLYRKPFVATTCRENCYSNWVFRQCLDDLLLSNVIDEY[UNIMOD:40]VSNVQM	QVFDQACKGVYDRNLFKKLDRVCEDCYNLYRKPFVATTCRENCYSNWVFRQCLDDLLLSNVIDEYVSNVQM	3	6	30
[UNIMOD:28]QVFDQACKGVY[UNIMOD:40]DRNLFKKLDRVCEDCYNLYRKPFVATTCRENCYSNWVFRQCLDDLLLSNVIDEY[UNIMOD:40]VSNVQM	QVFDQACKGVYDRNLFKKLDRVCEDCYNLYRKPFVATTCRENCYSNWVFRQCLDDLLLSNVIDEYVSNVQM	3	7	30
[UNIMOD:28]QVFDQACKGVY[UNIMOD:40]DRNLFKKLDRVCEDCYNLYRKPFVATTCRENCYSNWVFRQCLDDLLLSNVIDEY[UNIMOD:40]VSNVQM	QVFDQACKGVYDRNLFKKLDRVCEDCYNLYRKPFVATTCRENCYSNWVFRQCLDDLLLSNVIDEYVSNVQM	3	8	30
QVFDQACKGVY[UNIMOD:40]DRNLFKKLDRVCEDCYNLYRKPFVATTCRENCYSNWVFRQCLDDLLLSNVIDEY[UNIMOD:40]VSNVQM[UNIMOD:2]	QVFDQACKGVYDRNLFKKLDRVCEDCYNLYRKPFVATTCRENCYSNWVFRQCLDDLLLSNVIDEYVSNVQM	3	2	30
QVFDQACKGVY[UNIMOD:40]DRNLFKKLDRVCEDCYNLYRKPFVATTCRENCYSNWVFRQCLDDLLLSNVIDEY[UNIMOD:40]VSNVQM[UNIMOD:2]	QVFDQACKGVYDRNLFKKLDRVCEDCYNLYRKPFVATTCRENCYSNWVFRQCLDDLLLSNVIDEYVSNVQM	3	3	30
QVFDQACKGVY[UNIMOD:40]DRNLFKKLDRVCEDCYNLYRKPFVATTCRENCYSNWVFRQCLDDLLLSNVIDEY[UNIMOD:40]VSNVQM[UNIMOD:2]	QVFDQACKGVYDRNLFKKLDRVCEDCYNLYRKPFVATTCRENCYSNWVFRQCLDDLLLSNVIDEYVSNVQM	3	4	30
QVFDQACKGVY[UNIMOD:40]DRNLFKKLDRVCEDCYNLYRKPFVATTCRENCYSNWVFRQCLDDLLLSNVIDEY[UNIMOD:40]VSNVQM[UNIMOD:2]	QVFDQACKGVYDRNLFKKLDRVCEDCYNLYRKPFVATTCRENCYSNWVFRQCLDDLLLSNVIDEYVSNVQM	3	5	30
QVFDQACKGVY[UNIMOD:40]DRNLFKKLDRVCEDCYNLYRKPFVATTCRENCYSNWVFRQCLDDLLLSNVIDEY[UNIMOD:40]VSNVQM[UNIMOD:2]	QVFDQACKGVYDRNLFKKLDRVCEDCYNLYRKPFVATTCRENCYSNWVFRQCLDDLLLSNVIDEYVSNVQM	3	6	30
QVFDQACKGVY[UNIMOD:40]DRNLFKKLDRVCEDCYNLYRKPFVATTCRENCYSNWVFRQCLDDLLLSNVIDEY[UNIMOD:40]VSNVQM[UNIMOD:2]	QVFDQACKGVYDRNLFKKLDRVCEDCYNLYRKPFVATTCRENCYSNWVFRQCLDDLLLSNVIDEYVSNVQM	3	7	30
QVFDQACKGVY[UNIMOD:40]DRNLFKKLDRVCEDCYNLYRKPFVATTCRENCYSNWVFRQCLDDLLLSNVIDEY[UNIMOD:40]VSNVQM[UNIMOD:2]	QVFDQACKGVYDRNLFKKLDRVCEDCYNLYRKPFVATTCRENCYSNWVFRQCLDDLLLSNVIDEYVSNVQM	3	8	30
[UNIMOD:28]QVFDQACKGVY[UNIMOD:40]DRNLFKKLDRVCEDCYNLYRKPFVATTCRENCYSNWVFRQCLDDLLLSNVIDEYVSNVQM[UNIMOD:2]	QVFDQACKGVYDRNLFKKLDRVCEDCYNLYRKPFVATTCRENCYSNWVFRQCLDDLLLSNVIDEYVSNVQM	3	2	30
[UNIMOD:28]QVFDQACKGVY[UNIMOD:40]DRNLFKKLDRVCEDCYNLYRKPFVATTCRENCYSNWVFRQCLDDLLLSNVIDEYVSNVQM[UNIMOD:2]	QVFDQACKGVYDRNLFKKLDRVCEDCYNLYRKPFVATTCRENCYSNWVFRQCLDDLLLSNVIDEYVSNVQM	3	3	30
[UNIMOD:28]QVFDQACKGVY[UNIMOD:40]DRNLFKKLDRVCEDCYNLYRKPFVATTCRENCYSNWVFRQCLDDLLLSNVIDEYVSNVQM[UNIMOD:2]	QVFDQACKGVYDRNLFKKLDRVCEDCYNLYRKPFVATTCRENCYSNWVFRQCLDDLLLSNVIDEYVSNVQM	3	4	30
[UNIMOD:28]QVFDQACKGVY[UNIMOD:40]DRNLFKKLDRVCEDCYNLYRKPFVATTCRENCYSNWVFRQCLDDLLLSNVIDEYVSNVQM[UNIMOD:2]	QVFDQACKGVYDRNLFKKLDRVCEDCYNLYRKPFVATTCRENCYSNWVFRQCLDDLLLSNVIDEYVSNVQM	3	5	30
[UNIMOD:28]QVFDQACKGVY[UNIMOD:40]DRNLFKKLDRVCEDCYNLYRKPFVATTCRENCYSNWVFRQCLDDLLLSNVIDEYVSNVQM[UNIMOD:2]	QVFDQACKGVYDRNLFKKLDRVCEDCYNLYRKPFVATTCRENCYSNWVFRQCLDDLLLSNVIDEYVSNVQM	3	6	30
[UNIMOD:28]QVFDQACKGVY[UNIMOD:40]DRNLFKKLDRVCEDCYNLYRKPFVATTCRENCYSNWVFRQCLDDLLLSNVIDEYVSNVQM[UNIMOD:2]	QVFDQACKGVYDRNLFKKLDRVCEDCYNLYRKPFVATTCRENCYSNWVFRQCLDDLLLSNVIDEYVSNVQM	3	7	30
[UNIMOD:28]QVFDQACKGVY[UNIMOD:40]DRNLFKKLDRVCEDCYNLYRKPFVATTCRENCYSNWVFRQCLDDLLLSNVIDEYVSNVQM[UNIMOD:2]	QVFDQACKGVYDRNLFKKLDRVCEDCYNLYRKPFVATTCRENCYSNWVFRQCLDDLLLSNVIDEYVSNVQM	3	8	30
QVFDQACKGVYDRNLFKKLDRVCEDCY[UNIMOD:40]NLY[UNIMOD:40]RKPFVATTCRENCY[UNIMOD:40]SNWVFRQCLDDLLLSNVIDEYVSNVQM	QVFDQACKGVYDRNLFKKLDRVCEDCYNLYRKPFVATTCRENCYSNWVFRQCLDDLLLSNVIDEYVSNVQM	3	2	30
QVFDQACKGVYDRNLFKKLDRVCEDCY[UNIMOD:40]NLY[UNIMOD:40]RKPFVATTCRENCY[UNIMOD:40]SNWVFRQCLDDLLLSNVIDEYVSNVQM	QVFDQACKGVYDRNLFKKLDRVCEDCYNLYRKPFVATTCRENCYSNWVFRQCLDDLLLSNVIDEYVSNVQM	3	3	30
QVFDQACKGVYDRNLFKKLDRVCEDCY[UNIMOD:40]NLY[UNIMOD:40]RKPFVATTCRENCY[UNIMOD:40]SNWVFRQCLDDLLLSNVIDEYVSNVQM	QVFDQACKGVYDRNLFKKLDRVCEDCYNLYRKPFVATTCRENCYSNWVFRQCLDDLLLSNVIDEYVSNVQM	3	4	30
QVFDQACKGVYDRNLFKKLDRVCEDCY[UNIMOD:40]NLY[UNIMOD:40]RKPFVATTCRENCY[UNIMOD:40]SNWVFRQCLDDLLLSNVIDEYVSNVQM	QVFDQACKGVYDRNLFKKLDRVCEDCYNLYRKPFVATTCRENCYSNWVFRQCLDDLLLSNVIDEYVSNVQM	3	5	30
QVFDQACKGVYDRNLFKKLDRVCEDCY[UNIMOD:40]NLY[UNIMOD:40]RKPFVATTCRENCY[UNIMOD:40]SNWVFRQCLDDLLLSNVIDEYVSNVQM	QVFDQACKGVYDRNLFKKLDRVCEDCYNLYRKPFVATTCRENCYSNWVFRQCLDDLLLSNVIDEYVSNVQM	3	6	30
QVFDQACKGVYDRNLFKKLDRVCEDCY[UNIMOD:40]NLY[UNIMOD:40]RKPFVATTCRENCY[UNIMOD:40]SNWVFRQCLDDLLLSNVIDEYVSNVQM	QVFDQACKGVYDRNLFKKLDRVCEDCYNLYRKPFVATTCRENCYSNWVFRQCLDDLLLSNVIDEYVSNVQM	3	7	30
QVFDQACKGVYDRNLFKKLDRVCEDCY[UNIMOD:40]NLY[UNIMOD:40]RKPFVATTCRENCY[UNIMOD:40]SNWVFRQCLDDLLLSNVIDEYVSNVQM	QVFDQACKGVYDRNLFKKLDRVCEDCYNLYRKPFVATTCRENCYSNWVFRQCLDDLLLSNVIDEYVSNVQM	3	8	30
QVFDQACKGVYDRNLFKKLDRVCEDCY[UNIMOD:40]NLY[UNIMOD:40]RKPFVATTCRENCYSNWVFRQCLDDLLLSNVIDEY[UNIMOD:40]VSNVQM	QVFDQACKGVYDRNLFKKLDRVCEDCYNLYRKPFVATTCRENCYSNWVFRQCLDDLLLSNVIDEYVSNVQM	3	2	30
QVFDQACKGVYDRNLFKKLDRVCEDCY[UNIMOD:40]NLY[UNIMOD:40]RKPFVATTCRENCYSNWVFRQCLDDLLLSNVIDEY[UNIMOD:40]VSNVQM	QVFDQACKGVYDRNLFKKLDRVCEDCYNLYRKPFVATTCRENCYSNWVFRQCLDDLLLSNVIDEYVSNVQM	3	3	30
QVFDQACKGVYDRNLFKKLDRVCEDCY[UNIMOD:40]NLY[UNIMOD:40]RKPFVATTCRENCYSNWVFRQCLDDLLLSNVIDEY[UNIMOD:40]VSNVQM	QVFDQACKGVYDRNLFKKLDRVCEDCYNLYRKPFVATTCRENCYSNWVFRQCLDDLLLSNVIDEYVSNVQM	3	4	30
QVFDQACKGVYDRNLFKKLDRVCEDCY[UNIMOD:40]NLY[UNIMOD:40]RKPFVATTCRENCYSNWVFRQCLDDLLLSNVIDEY[UNIMOD:40]VSNVQM	QVFDQACKGVYDRNLFKKLDRVCEDCYNLYRKPFVATTCRENCYSNWVFRQCLDDLLLSNVIDEYVSNVQM	3	5	30
QVFDQACKGVYDRNLFKKLDRVCEDCY[UNIMOD:40]NLY[UNIMOD:40]RKPFVATTCRENCYSNWVFRQCLDDLLLSNVIDEY[UNIMOD:40]VSNVQM	QVFDQACKGVYDRNLFKKLDRVCEDCYNLYRKPFVATTCRENCYSNWVFRQCLDDLLLSNVIDEYVSNVQM	3	6	30
QVFDQACKGVYDRNLFKKLDRVCEDCY[UNIMOD:40]NLY[UNIMOD:40]RKPFVATTCRENCYSNWVFRQCLDDLLLSNVIDEY[UNIMOD:40]VSNVQM	QVFDQACKGVYDRNLFKKLDRVCEDCYNLYRKPFVATTCRENCYSNWVFRQCLDDLLLSNVIDEYVSNVQM	3	7	30
QVFDQACKGVYDRNLFKKLDRVCEDCY[UNIMOD:40]NLY[UNIMOD:40]RKPFVATTCRENCYSNWVFRQCLDDLLLSNVIDEY[UNIMOD:40]VSNVQM	QVFDQACKGVYDRNLFKKLDRVCEDCYNLYRKPFVATTCRENCYSNWVFRQCLDDLLLSNVIDEYVSNVQM	3	8	30
[UNIMOD:28]QVFDQACKGVYDRNLFKKLDRVCEDCY[UNIMOD:40]NLY[UNIMOD:40]RKPFVATTCRENCYSNWVFRQCLDDLLLSNVIDEYVSNVQM	QVFDQACKGVYDRNLFKKLDRVCEDCYNLYRKPFVATTCRENCYSNWVFRQCLDDLLLSNVIDEYVSNVQM	3	2	30
[UNIMOD:28]QVFDQACKGVYDRNLFKKLDRVCEDCY[UNIMOD:40]NLY[UNIMOD:40]RKPFVATTCRENCYSNWVFRQCLDDLLLSNVIDEYVSNVQM	QVFDQACKGVYDRNLFKKLDRVCEDCYNLYRKPFVATTCRENCYSNWVFRQCLDDLLLSNVIDEYVSNVQM	3	3	30
[UNIMOD:28]QVFDQACKGVYDRNLFKKLDRVCEDCY[UNIMOD:40]NLY[UNIMOD:40]RKPFVATTCRENCYSNWVFRQCLDDLLLSNVIDEYVSNVQM	QVFDQACKGVYDRNLFKKLDRVCEDCYNLYRKPFVATTCRENCYSNWVFRQCLDDLLLSNVIDEYVSNVQM	3	4	30
[UNIMOD:28]QVFDQACKGVYDRNLFKKLDRVCEDCY[UNIMOD:40]NLY[UNIMOD:40]RKPFVATTCRENCYSNWVFRQCLDDLLLSNVIDEYVSNVQM	QVFDQACKGVYDRNLFKKLDRVCEDCYNLYRKPFVATTCRENCYSNWVFRQCLDDLLLSNVIDEYVSNVQM	3	5	30
[UNIMOD:28]QVFDQACKGVYDRNLFKKLDRVCEDCY[UNIMOD:40]NLY[UNIMOD:40]RKPFVATTCRENCYSNWVFRQCLDDLLLSNVIDEYVSNVQM	QVFDQACKGVYDRNLFKKLDRVCEDCYNLYRKPFVATTCRENCYSNWVFRQCLDDLLLSNVIDEYVSNVQM	3	6	30
[UNIMOD:28]QVFDQACKGVYDRNLFKKLDRVCEDCY[UNIMOD:40]NLY[UNIMOD:40]RKPFVATTCRENCYSNWVFRQCLDDLLLSNVIDEYVSNVQM	QVFDQACKGVYDRNLFKKLDRVCEDCYNLYRKPFVATTCRENCYSNWVFRQCLDDLLLSNVIDEYVSNVQM	3	7	30
[UNIMOD:28]QVFDQACKGVYDRNLFKKLDRVCEDCY[UNIMOD:40]NLY[UNIMOD:40]RKPFVATTCRENCYSNWVFRQCLDDLLLSNVIDEYVSNVQM	QVFDQACKGVYDRNLFKKLDRVCEDCYNLYRKPFVATTCRENCYSNWVFRQCLDDLLLSNVIDEYVSNVQM	3	8	30
QVFDQACKGVYDRNLFKKLDRVCEDCY[UNIMOD:40]NLY[UNIMOD:40]RKPFVATTCRENCYSNWVFRQCLDDLLLSNVIDEYVSNVQM[UNIMOD:2]	QVFDQACKGVYDRNLFKKLDRVCEDCYNLYRKPFVATTCRENCYSNWVFRQCLDDLLLSNVIDEYVSNVQM	3	2	30
QVFDQACKGVYDRNLFKKLDRVCEDCY[UNIMOD:40]NLY[UNIMOD:40]RKPFVATTCRENCYSNWVFRQCLDDLLLSNVIDEYVSNVQM[UNIMOD:2]	QVFDQACKGVYDRNLFKKLDRVCEDCYNLYRKPFVATTCRENCYSNWVFRQCLDDLLLSNVIDEYVSNVQM	3	3	30
QVFDQACKGVYDRNLFKKLDRVCEDCY[UNIMOD:40]NLY[UNIMOD:40]RKPFVATTCRENCYSNWVFRQCLDDLLLSNVIDEYVSNVQM[UNIMOD:2]	QVFDQACKGVYDRNLFKKLDRVCEDCYNLYRKPFVATTCRENCYSNWVFRQCLDDLLLSNVIDEYVSNVQM	3	4	30
QVFDQACKGVYDRNLFKKLDRVCEDCY[UNIMOD:40]NLY[UNIMOD:40]RKPFVATTCRENCYSNWVFRQCLDDLLLSNVIDEYVSNVQM[UNIMOD:2]	QVFDQACKGVYDRNLFKKLDRVCEDCYNLYRKPFVATTCRENCYSNWVFRQCLDDLLLSNVIDEYVSNVQM	3	5	30
QVFDQACKGVYDRNLFKKLDRVCEDCY[UNIMOD:40]NLY[UNIMOD:40]RKPFVATTCRENCYSNWVFRQCLDDLLLSNVIDEYVSNVQM[UNIMOD:2]	QVFDQACKGVYDRNLFKKLDRVCEDCYNLYRKPFVATTCRENCYSNWVFRQCLDDLLLSNVIDEYVSNVQM	3	6	30
QVFDQACKGVYDRNLFKKLDRVCEDCY[UNIMOD:40]NLY[UNIMOD:40]RKPFVATTCRENCYSNWVFRQCLDDLLLSNVIDEYVSNVQM[UNIMOD:2]	QVFDQACKGVYDRNLFKKLDRVCEDCYNLYRKPFVATTCRENCYSNWVFRQCLDDLLLSNVIDEYVSNVQM	3	7	30
QVFDQACKGVYDRNLFKKLDRVCEDCY[UNIMOD:40]NLY[UNIMOD:40]RKPFVATTCRENCYSNWVFRQCLDDLLLSNVIDEYVSNVQM[UNIMOD:2]	QVFDQACKGVYDRNLFKKLDRVCEDCYNLYRKPFVATTCRENCYSNWVFRQCLDDLLLSNVIDEYVSNVQM	3	8	30
QVFDQACKGVYDRNLFKKLDRVCEDCY[UNIMOD:40]NLYRKPFVATTCRENCY[UNIMOD:40]SNWVFRQCLDDLLLSNVIDEY[UNIMOD:40]VSNVQM	QVFDQACKGVYDRNLFKKLDRVCEDCYNLYRKPFVATTCRENCYSNWVFRQCLDDLLLSNVIDEYVSNVQM	3	2	30
QVFDQACKGVYDRNLFKKLDRVCEDCY[UNIMOD:40]NLYRKPFVATTCRENCY[UNIMOD:40]SNWVFRQCLDDLLLSNVIDEY[UNIMOD:40]VSNVQM	QVFDQACKGVYDRNLFKKLDRVCEDCYNLYRKPFVATTCRENCYSNWVFRQCLDDLLLSNVIDEYVSNVQM	3	3	30
QVFDQACKGVYDRNLFKKLDRVCEDCY[UNIMOD:40]NLYRKPFVATTCRENCY[UNIMOD:40]SNWVFRQCLDDLLLSNVIDEY[UNIMOD:40]VSNVQM	QVFDQACKGVYDRNLFKKLDRVCEDCYNLYRKPFVATTCRENCYSNWVFRQCLDDLLLSNVIDEYVSNVQM	3	4	30
QVFDQACKGVYDRNLFKKLDRVCEDCY[UNIMOD:40]NLYRKPFVATTCRENCY[UNIMOD:40]SNWVFRQCLDDLLLSNVIDEY[UNIMOD:40]VSNVQM	QVFDQACKGVYDRNLFKKLDRVCEDCYNLYRKPFVATTCRENCYSNWVFRQCLDDLLLSNVIDEYVSNVQM	3	5	30
QVFDQACKGVYDRNLFKKLDRVCEDCY[UNIMOD:40]NLYRKPFVATTCRENCY[UNIMOD:40]SNWVFRQCLDDLLLSNVIDEY[UNIMOD:40]VSNVQM	QVFDQACKGVYDRNLFKKLDRVCEDCYNLYRKPFVATTCRENCYSNWVFRQCLDDLLLSNVIDEYVSNVQM	3	6	30
QVFDQACKGVYDRNLFKKLDRVCEDCY[UNIMOD:40]NLYRKPFVATTCRENCY[UNIMOD:40]SNWVFRQCLDDLLLSNVIDEY[UNIMOD:40]VSNVQM	QVFDQACKGVYDRNLFKKLDRVCEDCYNLYRKPFVATTCRENCYSNWVFRQCLDDLLLSNVIDEYVSNVQM	3	7	30
QVFDQACKGVYDRNLFKKLDRVCEDCY[UNIMOD:40]NLYRKPFVATTCRENCY[UNIMOD:40]SNWVFRQCLDDLLLSNVIDEY[UNIMOD:40]VSNVQM	QVFDQACKGVYDRNLFKKLDRVCEDCYNLYRKPFVATTCRENCYSNWVFRQCLDDLLLSNVIDEYVSNVQM	3	8	30
[UNIMOD:28]QVFDQACKGVYDRNLFKKLDRVCEDCY[UNIMOD:40]NLYRKPFVATTCRENCY[UNIMOD:40]SNWVFRQCLDDLLLSNVIDEYVSNVQM	QVFDQACKGVYDRNLFKKLDRVCEDCYNLYRKPFVATTCRENCYSNWVFRQCLDDLLLSNVIDEYVSNVQM	3	2	30
[UNIMOD:28]QVFDQACKGVYDRNLFKKLDRVCEDCY[UNIMOD:40]NLYRKPFVATTCRENCY[UNIMOD:40]SNWVFRQCLDDLLLSNVIDEYVSNVQM	QVFDQACKGVYDRNLFKKLDRVCEDCYNLYRKPFVATTCRENCYSNWVFRQCLDDLLLSNVIDEYVSNVQM	3	3	30
[UNIMOD:28]QVFDQACKGVYDRNLFKKLDRVCEDCY[UNIMOD:40]NLYRKPFVATTCRENCY[UNIMOD:40]SNWVFRQCLDDLLLSNVIDEYVSNVQM	QVFDQACKGVYDRNLFKKLDRVCEDCYNLYRKPFVATTCRENCYSNWVFRQCLDDLLLSNVIDEYVSNVQM	3	4	30
[UNIMOD:28]QVFDQACKGVYDRNLFKKLDRVCEDCY[UNIMOD:40]NLYRKPFVATTCRENCY[UNIMOD:40]SNWVFRQCLDDLLLSNVIDEYVSNVQM	QVFDQACKGVYDRNLFKKLDRVCEDCYNLYRKPFVATTCRENCYSNWVFRQCLDDLLLSNVIDEYVSNVQM	3	5	30
[UNIMOD:28]QVFDQACKGVYDRNLFKKLDRVCEDCY[UNIMOD:40]NLYRKPFVATTCRENCY[UNIMOD:40]SNWVFRQCLDDLLLSNVIDEYVSNVQM	QVFDQACKGVYDRNLFKKLDRVCEDCYNLYRKPFVATTCRENCYSNWVFRQCLDDLLLSNVIDEYVSNVQM	3	6	30
[UNIMOD:28]QVFDQACKGVYDRNLFKKLDRVCEDCY[UNIMOD:40]NLYRKPFVATTCRENCY[UNIMOD:40]SNWVFRQCLDDLLLSNVIDEYVSNVQM	QVFDQACKGVYDRNLFKKLDRVCEDCYNLYRKPFVATTCRENCYSNWVFRQCLDDLLLSNVIDEYVSNVQM	3	7	30
[UNIMOD:28]QVFDQACKGVYDRNLFKKLDRVCEDCY[UNIMOD:40]NLYRKPFVATTCRENCY[UNIMOD:40]SNWVFRQCLDDLLLSNVIDEYVSNVQM	QVFDQACKGVYDRNLFKKLDRVCEDCYNLYRKPFVATTCRENCYSNWVFRQCLDDLLLSNVIDEYVSNVQM	3	8	30
QVFDQACKGVYDRNLFKKLDRVCEDCY[UNIMOD:40]NLYRKPFVATTCRENCY[UNIMOD:40]SNWVFRQCLDDLLLSNVIDEYVSNVQM[UNIMOD:2]	QVFDQACKGVYDRNLFKKLDRVCEDCYNLYRKPFVATTCRENCYSNWVFRQCLDDLLLSNVIDEYVSNVQM	3	2	30
QVFDQACKGVYDRNLFKKLDRVCEDCY[UNIMOD:40]NLYRKPFVATTCRENCY[UNIMOD:40]SNWVFRQCLDDLLLSNVIDEYVSNVQM[UNIMOD:2]	QVFDQACKGVYDRNLFKKLDRVCEDCYNLYRKPFVATTCRENCYSNWVFRQCLDDLLLSNVIDEYVSNVQM	3	3	30
QVFDQACKGVYDRNLFKKLDRVCEDCY[UNIMOD:40]NLYRKPFVATTCRENCY[UNIMOD:40]SNWVFRQCLDDLLLSNVIDEYVSNVQM[UNIMOD:2]	QVFDQACKGVYDRNLFKKLDRVCEDCYNLYRKPFVATTCRENCYSNWVFRQCLDDLLLSNVIDEYVSNVQM	3	4	30
QVFDQACKGVYDRNLFKKLDRVCEDCY[UNIMOD:40]NLYRKPFVATTCRENCY[UNIMOD:40]SNWVFRQCLDDLLLSNVIDEYVSNVQM[UNIMOD:2]	QVFDQACKGVYDRNLFKKLDRVCEDCYNLYRKPFVATTCRENCYSNWVFRQCLDDLLLSNVIDEYVSNVQM	3	5	30
QVFDQACKGVYDRNLFKKLDRVCEDCY[UNIMOD:40]NLYRKPFVATTCRENCY[UNIMOD:40]SNWVFRQCLDDLLLSNVIDEYVSNVQM[UNIMOD:2]	QVFDQACKGVYDRNLFKKLDRVCEDCYNLYRKPFVATTCRENCYSNWVFRQCLDDLLLSNVIDEYVSNVQM	3	6	30
QVFDQACKGVYDRNLFKKLDRVCEDCY[UNIMOD:40]NLYRKPFVATTCRENCY[UNIMOD:40]SNWVFRQCLDDLLLSNVIDEYVSNVQM[UNIMOD:2]	QVFDQACKGVYDRNLFKKLDRVCEDCYNLYRKPFVATTCRENCYSNWVFRQCLDDLLLSNVIDEYVSNVQM	3	7	30
QVFDQACKGVYDRNLFKKLDRVCEDCY[UNIMOD:40]NLYRKPFVATTCRENCY[UNIMOD:40]SNWVFRQCLDDLLLSNVIDEYVSNVQM[UNIMOD:2]	QVFDQACKGVYDRNLFKKLDRVCEDCYNLYRKPFVATTCRENCYSNWVFRQCLDDLLLSNVIDEYVSNVQM	3	8	30
[UNIMOD:28]QVFDQACKGVYDRNLFKKLDRVCEDCY[UNIMOD:40]NLYRKPFVATTCRENCYSNWVFRQCLDDLLLSNVIDEY[UNIMOD:40]VSNVQM	QVFDQACKGVYDRNLFKKLDRVCEDCYNLYRKPFVATTCRENCYSNWVFRQCLDDLLLSNVIDEYVSNVQM	3	2	30
[UNIMOD:28]QVFDQACKGVYDRNLFKKLDRVCEDCY[UNIMOD:40]NLYRKPFVATTCRENCYSNWVFRQCLDDLLLSNVIDEY[UNIMOD:40]VSNVQM	QVFDQACKGVYDRNLFKKLDRVCEDCYNLYRKPFVATTCRENCYSNWVFRQCLDDLLLSNVIDEYVSNVQM	3	3	30
[UNIMOD:28]QVFDQACKGVYDRNLFKKLDRVCEDCY[UNIMOD:40]NLYRKPFVATTCRENCYSNWVFRQCLDDLLLSNVIDEY[UNIMOD:40]VSNVQM	QVFDQACKGVYDRNLFKKLDRVCEDCYNLYRKPFVATTCRENCYSNWVFRQCLDDLLLSNVIDEYVSNVQM	3	4	30
[UNIMOD:28]QVFDQACKGVYDRNLFKKLDRVCEDCY[UNIMOD:40]NLYRKPFVATTCRENCYSNWVFRQCLDDLLLSNVIDEY[UNIMOD:40]VSNVQM	QVFDQACKGVYDRNLFKKLDRVCEDCYNLYRKPFVATTCRENCYSNWVFRQCLDDLLLSNVIDEYVSNVQM	3	5	30
[UNIMOD:28]QVFDQACKGVYDRNLFKKLDRVCEDCY[UNIMOD:40]NLYRKPFVATTCRENCYSNWVFRQCLDDLLLSNVIDEY[UNIMOD:40]VSNVQM	QVFDQACKGVYDRNLFKKLDRVCEDCYNLYRKPFVATTCRENCYSNWVFRQCLDDLLLSNVIDEYVSNVQM	3	6	30
[UNIMOD:28]QVFDQACKGVYDRNLFKKLDRVCEDCY[UNIMOD:40]NLYRKPFVATTCRENCYSNWVFRQCLDDLLLSNVIDEY[UNIMOD:40]VSNVQM	QVFDQACKGVYDRNLFKKLDRVCEDCYNLYRKPFVATTCRENCYSNWVFRQCLDDLLLSNVIDEYVSNVQM	3	7	30
[UNIMOD:28]QVFDQACKGVYDRNLFKKLDRVCEDCY[UNIMOD:40]NLYRKPFVATTCRENCYSNWVFRQCLDDLLLSNVIDEY[UNIMOD:40]VSNVQM	QVFDQACKGVYDRNLFKKLDRVCEDCYNLYRKPFVATTCRENCYSNWVFRQCLDDLLLSNVIDEYVSNVQM	3	8	30
QVFDQACKGVYDRNLFKKLDRVCEDCY[UNIMOD:40]NLYRKPFVATTCRENCYSNWVFRQCLDDLLLSNVIDEY[UNIMOD:40]VSNVQM[UNIMOD:2]	QVFDQACKGVYDRNLFKKLDRVCEDCYNLYRKPFVATTCRENCYSNWVFRQCLDDLLLSNVIDEYVSNVQM	3	2	30
QVFDQACKGVYDRNLFKKLDRVCEDCY[UNIMOD:40]NLYRKPFVATTCRENCYSNWVFRQCLDDLLLSNVIDEY[UNIMOD:40]VSNVQM[UNIMOD:2]	QVFDQACKGVYDRNLFKKLDRVCEDCYNLYRKPFVATTCRENCYSNWVFRQCLDDLLLSNVIDEYVSNVQM	3	3	30
QVFDQACKGVYDRNLFKKLDRVCEDCY[UNIMOD:40]NLYRKPFVATTCRENCYSNWVFRQCLDDLLLSNVIDEY[UNIMOD:40]VSNVQM[UNIMOD:2]	QVFDQACKGVYDRNLFKKLDRVCEDCYNLYRKPFVATTCRENCYSNWVFRQCLDDLLLSNVIDEYVSNVQM	3	4	30
QVFDQACKGVYDRNLFKKLDRVCEDCY[UNIMOD:40]NLYRKPFVATTCRENCYSNWVFRQCLDDLLLSNVIDEY[UNIMOD:40]VSNVQM[UNIMOD:2]	QVFDQACKGVYDRNLFKKLDRVCEDCYNLYRKPFVATTCRENCYSNWVFRQCLDDLLLSNVIDEYVSNVQM	3	5	30
QVFDQACKGVYDRNLFKKLDRVCEDCY[UNIMOD:40]NLYRKPFVATTCRENCYSNWVFRQCLDDLLLSNVIDEY[UNIMOD:40]VSNVQM[UNIMOD:2]	QVFDQACKGVYDRNLFKKLDRVCEDCYNLYRKPFVATTCRENCYSNWVFRQCLDDLLLSNVIDEYVSNVQM	3	6	30
QVFDQACKGVYDRNLFKKLDRVCEDCY[UNIMOD:40]NLYRKPFVATTCRENCYSNWVFRQCLDDLLLSNVIDEY[UNIMOD:40]VSNVQM[UNIMOD:2]	QVFDQACKGVYDRNLFKKLDRVCEDCYNLYRKPFVATTCRENCYSNWVFRQCLDDLLLSNVIDEYVSNVQM	3	7	30
QVFDQACKGVYDRNLFKKLDRVCEDCY[UNIMOD:40]NLYRKPFVATTCRENCYSNWVFRQCLDDLLLSNVIDEY[UNIMOD:40]VSNVQM[UNIMOD:2]	QVFDQACKGVYDRNLFKKLDRVCEDCYNLYRKPFVATTCRENCYSNWVFRQCLDDLLLSNVIDEYVSNVQM	3	8	30
[UNIMOD:28]QVFDQACKGVYDRNLFKKLDRVCEDCY[UNIMOD:40]NLYRKPFVATTCRENCYSNWVFRQCLDDLLLSNVIDEYVSNVQM[UNIMOD:2]	QVFDQACKGVYDRNLFKKLDRVCEDCYNLYRKPFVATTCRENCYSNWVFRQCLDDLLLSNVIDEYVSNVQM	3	2	30
[UNIMOD:28]QVFDQACKGVYDRNLFKKLDRVCEDCY[UNIMOD:40]NLYRKPFVATTCRENCYSNWVFRQCLDDLLLSNVIDEYVSNVQM[UNIMOD:2]	QVFDQACKGVYDRNLFKKLDRVCEDCYNLYRKPFVATTCRENCYSNWVFRQCLDDLLLSNVIDEYVSNVQM	3	3	30
[UNIMOD:28]QVFDQACKGVYDRNLFKKLDRVCEDCY[UNIMOD:40]NLYRKPFVATTCRENCYSNWVFRQCLDDLLLSNVIDEYVSNVQM[UNIMOD:2]	QVFDQACKGVYDRNLFKKLDRVCEDCYNLYRKPFVATTCRENCYSNWVFRQCLDDLLLSNVIDEYVSNVQM	3	4	30
[UNIMOD:28]QVFDQACKGVYDRNLFKKLDRVCEDCY[UNIMOD:40]NLYRKPFVATTCRENCYSNWVFRQCLDDLLLSNVIDEYVSNVQM[UNIMOD:2]	QVFDQACKGVYDRNLFKKLDRVCEDCYNLYRKPFVATTCRENCYSNWVFRQCLDDLLLSNVIDEYVSNVQM	3	5	30
[UNIMOD:28]QVFDQACKGVYDRNLFKKLDRVCEDCY[UNIMOD:40]NLYRKPFVATTCRENCYSNWVFRQCLDDLLLSNVIDEYVSNVQM[UNIMOD:2]	QVFDQACKGVYDRNLFKKLDRVCEDCYNLYRKPFVATTCRENCYSNWVFRQCLDDLLLSNVIDEYVSNVQM	3	6	30
[UNIMOD:28]QVFDQACKGVYDRNLFKKLDRVCEDCY[UNIMOD:40]NLYRKPFVATTCRENCYSNWVFRQCLDDLLLSNVIDEYVSNVQM[UNIMOD:2]	QVFDQACKGVYDRNLFKKLDRVCEDCYNLYRKPFVATTCRENCYSNWVFRQCLDDLLLSNVIDEYVSNVQM	3	7	30
[UNIMOD:28]QVFDQACKGVYDRNLFKKLDRVCEDCY[UNIMOD:40]NLYRKPFVATTCRENCYSNWVFRQCLDDLLLSNVIDEYVSNVQM[UNIMOD:2]	QVFDQACKGVYDRNLFKKLDRVCEDCYNLYRKPFVATTCRENCYSNWVFRQCLDDLLLSNVIDEYVSNVQM	3	8	30
QVFDQACKGVYDRNLFKKLDRVCEDCYNLY[UNIMOD:40]RKPFVATTCRENCY[UNIMOD:40]SNWVFRQCLDDLLLSNVIDEY[UNIMOD:40]VSNVQM	QVFDQACKGVYDRNLFKKLDRVCEDCYNLYRKPFVATTCRENCYSNWVFRQCLDDLLLSNVIDEYVSNVQM	3	2	30
QVFDQACKGVYDRNLFKKLDRVCEDCYNLY[UNIMOD:40]RKPFVATTCRENCY[UNIMOD:40]SNWVFRQCLDDLLLSNVIDEY[UNIMOD:40]VSNVQM	QVFDQACKGVYDRNLFKKLDRVCEDCYNLYRKPFVATTCRENCYSNWVFRQCLDDLLLSNVIDEYVSNVQM	3	3	30
QVFDQACKGVYDRNLFKKLDRVCEDCYNLY[UNIMOD:40]RKPFVATTCRENCY[UNIMOD:40]SNWVFRQCLDDLLLSNVIDEY[UNIMOD:40]VSNVQM	QVFDQACKGVYDRNLFKKLDRVCEDCYNLYRKPFVATTCRENCYSNWVFRQCLDDLLLSNVIDEYVSNVQM	3	4	30
QVFDQACKGVYDRNLFKKLDRVCEDCYNLY[UNIMOD:40]RKPFVATTCRENCY[UNIMOD:40]SNWVFRQCLDDLLLSNVIDEY[UNIMOD:40]VSNVQM	QVFDQACKGVYDRNLFKKLDRVCEDCYNLYRKPFVATTCRENCYSNWVFRQCLDDLLLSNVIDEYVSNVQM	3	5	30
QVFDQACKGVYDRNLFKKLDRVCEDCYNLY[UNIMOD:40]RKPFVATTCRENCY[UNIMOD:40]SNWVFRQCLDDLLLSNVIDEY[UNIMOD:40]VSNVQM	QVFDQACKGVYDRNLFKKLDRVCEDCYNLYRKPFVATTCRENCYSNWVFRQCLDDLLLSNVIDEYVSNVQM	3	6	30
QVFDQACKGVYDRNLFKKLDRVCEDCYNLY[UNIMOD:40]RKPFVATTCRENCY[UNIMOD:40]SNWVFRQCLDDLLLSNVIDEY[UNIMOD:40]VSNVQM	QVFDQACKGVYDRNLFKKLDRVCEDCYNLYRKPFVATTCRENCYSNWVFRQCLDDLLLSNVIDEYVSNVQM	3	7	30
QVFDQACKGVYDRNLFKKLDRVCEDCYNLY[UNIMOD:40]RKPFVATTCRENCY[UNIMOD:40]SNWVFRQCLDDLLLSNVIDEY[UNIMOD:40]VSNVQM	QVFDQACKGVYDRNLFKKLDRVCEDCYNLYRKPFVATTCRENCYSNWVFRQCLDDLLLSNVIDEYVSNVQM	3	8	30
[UNIMOD:28]QVFDQACKGVYDRNLFKKLDRVCEDCYNLY[UNIMOD:40]RKPFVATTCRENCY[UNIMOD:40]SNWVFRQCLDDLLLSNVIDEYVSNVQM	QVFDQACKGVYDRNLFKKLDRVCEDCYNLYRKPFVATTCRENCYSNWVFRQCLDDLLLSNVIDEYVSNVQM	3	2	30
[UNIMOD:28]QVFDQACKGVYDRNLFKKLDRVCEDCYNLY[UNIMOD:40]RKPFVATTCRENCY[UNIMOD:40]SNWVFRQCLDDLLLSNVIDEYVSNVQM	QVFDQACKGVYDRNLFKKLDRVCEDCYNLYRKPFVATTCRENCYSNWVFRQCLDDLLLSNVIDEYVSNVQM	3	3	30
[UNIMOD:28]QVFDQACKGVYDRNLFKKLDRVCEDCYNLY[UNIMOD:40]RKPFVATTCRENCY[UNIMOD:40]SNWVFRQCLDDLLLSNVIDEYVSNVQM	QVFDQACKGVYDRNLFKKLDRVCEDCYNLYRKPFVATTCRENCYSNWVFRQCLDDLLLSNVIDEYVSNVQM	3	4	30
[UNIMOD:28]QVFDQACKGVYDRNLFKKLDRVCEDCYNLY[UNIMOD:40]RKPFVATTCRENCY[UNIMOD:40]SNWVFRQCLDDLLLSNVIDEYVSNVQM	QVFDQACKGVYDRNLFKKLDRVCEDCYNLYRKPFVATTCRENCYSNWVFRQCLDDLLLSNVIDEYVSNVQM	3	5	30
[UNIMOD:28]QVFDQACKGVYDRNLFKKLDRVCEDCYNLY[UNIMOD:40]RKPFVATTCRENCY[UNIMOD:40]SNWVFRQCLDDLLLSNVIDEYVSNVQM	QVFDQACKGVYDRNLFKKLDRVCEDCYNLYRKPFVATTCRENCYSNWVFRQCLDDLLLSNVIDEYVSNVQM	3	6	30
[UNIMOD:28]QVFDQACKGVYDRNLFKKLDRVCEDCYNLY[UNIMOD:40]RKPFVATTCRENCY[UNIMOD:40]SNWVFRQCLDDLLLSNVIDEYVSNVQM	QVFDQACKGVYDRNLFKKLDRVCEDCYNLYRKPFVATTCRENCYSNWVFRQCLDDLLLSNVIDEYVSNVQM	3	7	30
[UNIMOD:28]QVFDQACKGVYDRNLFKKLDRVCEDCYNLY[UNIMOD:40]RKPFVATTCRENCY[UNIMOD:40]SNWVFRQCLDDLLLSNVIDEYVSNVQM	QVFDQACKGVYDRNLFKKLDRVCEDCYNLYRKPFVATTCRENCYSNWVFRQCLDDLLLSNVIDEYVSNVQM	3	8	30
QVFDQACKGVYDRNLFKKLDRVCEDCYNLY[UNIMOD:40]RKPFVATTCRENCY[UNIMOD:40]SNWVFRQCLDDLLLSNVIDEYVSNVQM[UNIMOD:2]	QVFDQACKGVYDRNLFKKLDRVCEDCYNLYRKPFVATTCRENCYSNWVFRQCLDDLLLSNVIDEYVSNVQM	3	2	30
QVFDQACKGVYDRNLFKKLDRVCEDCYNLY[UNIMOD:40]RKPFVATTCRENCY[UNIMOD:40]SNWVFRQCLDDLLLSNVIDEYVSNVQM[UNIMOD:2]	QVFDQACKGVYDRNLFKKLDRVCEDCYNLYRKPFVATTCRENCYSNWVFRQCLDDLLLSNVIDEYVSNVQM	3	3	30
QVFDQACKGVYDRNLFKKLDRVCEDCYNLY[UNIMOD:40]RKPFVATTCRENCY[UNIMOD:40]SNWVFRQCLDDLLLSNVIDEYVSNVQM[UNIMOD:2]	QVFDQACKGVYDRNLFKKLDRVCEDCYNLYRKPFVATTCRENCYSNWVFRQCLDDLLLSNVIDEYVSNVQM	3	4	30
QVFDQACKGVYDRNLFKKLDRVCEDCYNLY[UNIMOD:40]RKPFVATTCRENCY[UNIMOD:40]SNWVFRQCLDDLLLSNVIDEYVSNVQM[UNIMOD:2]	QVFDQACKGVYDRNLFKKLDRVCEDCYNLYRKPFVATTCRENCYSNWVFRQCLDDLLLSNVIDEYVSNVQM	3	5	30
QVFDQACKGVYDRNLFKKLDRVCEDCYNLY[UNIMOD:40]RKPFVATTCRENCY[UNIMOD:40]SNWVFRQCLDDLLLSNVIDEYVSNVQM[UNIMOD:2]	QVFDQACKGVYDRNLFKKLDRVCEDCYNLYRKPFVATTCRENCYSNWVFRQCLDDLLLSNVIDEYVSNVQM	3	6	30
QVFDQACKGVYDRNLFKKLDRVCEDCYNLY[UNIMOD:40]RKPFVATTCRENCY[UNIMOD:40]SNWVFRQCLDDLLLSNVIDEYVSNVQM[UNIMOD:2]	QVFDQACKGVYDRNLFKKLDRVCEDCYNLYRKPFVATTCRENCYSNWVFRQCLDDLLLSNVIDEYVSNVQM	3	7	30
QVFDQACKGVYDRNLFKKLDRVCEDCYNLY[UNIMOD:40]RKPFVATTCRENCY[UNIMOD:40]SNWVFRQCLDDLLLSNVIDEYVSNVQM[UNIMOD:2]	QVFDQACKGVYDRNLFKKLDRVCEDCYNLYRKPFVATTCRENCYSNWVFRQCLDDLLLSNVIDEYVSNVQM	3	8	30
[UNIMOD:28]QVFDQACKGVYDRNLFKKLDRVCEDCYNLY[UNIMOD:40]RKPFVATTCRENCYSNWVFRQCLDDLLLSNVIDEY[UNIMOD:40]VSNVQM	QVFDQACKGVYDRNLFKKLDRVCEDCYNLYRKPFVATTCRENCYSNWVFRQCLDDLLLSNVIDEYVSNVQM	3	2	30
[UNIMOD:28]QVFDQACKGVYDRNLFKKLDRVCEDCYNLY[UNIMOD:40]RKPFVATTCRENCYSNWVFRQCLDDLLLSNVIDEY[UNIMOD:40]VSNVQM	QVFDQACKGVYDRNLFKKLDRVCEDCYNLYRKPFVATTCRENCYSNWVFRQCLDDLLLSNVIDEYVSNVQM	3	3	30
[UNIMOD:28]QVFDQACKGVYDRNLFKKLDRVCEDCYNLY[UNIMOD:40]RKPFVATTCRENCYSNWVFRQCLDDLLLSNVIDEY[UNIMOD:40]VSNVQM	QVFDQACKGVYDRNLFKKLDRVCEDCYNLYRKPFVATTCRENCYSNWVFRQCLDDLLLSNVIDEYVSNVQM	3	4	30
[UNIMOD:28]QVFDQACKGVYDRNLFKKLDRVCEDCYNLY[UNIMOD:40]RKPFVATTCRENCYSNWVFRQCLDDLLLSNVIDEY[UNIMOD:40]VSNVQM	QVFDQACKGVYDRNLFKKLDRVCEDCYNLYRKPFVATTCRENCYSNWVFRQCLDDLLLSNVIDEYVSNVQM	3	5	30
[UNIMOD:28]QVFDQACKGVYDRNLFKKLDRVCEDCYNLY[UNIMOD:40]RKPFVATTCRENCYSNWVFRQCLDDLLLSNVIDEY[UNIMOD:40]VSNVQM	QVFDQACKGVYDRNLFKKLDRVCEDCYNLYRKPFVATTCRENCYSNWVFRQCLDDLLLSNVIDEYVSNVQM	3	6	30
[UNIMOD:28]QVFDQACKGVYDRNLFKKLDRVCEDCYNLY[UNIMOD:40]RKPFVATTCRENCYSNWVFRQCLDDLLLSNVIDEY[UNIMOD:40]VSNVQM	QVFDQACKGVYDRNLFKKLDRVCEDCYNLYRKPFVATTCRENCYSNWVFRQCLDDLLLSNVIDEYVSNVQM	3	7	30
[UNIMOD:28]QVFDQACKGVYDRNLFKKLDRVCEDCYNLY[UNIMOD:40]RKPFVATTCRENCYSNWVFRQCLDDLLLSNVIDEY[UNIMOD:40]VSNVQM	QVFDQACKGVYDRNLFKKLDRVCEDCYNLYRKPFVATTCRENCYSNWVFRQCLDDLLLSNVIDEYVSNVQM	3	8	30
QVFDQACKGVYDRNLFKKLDRVCEDCYNLY[UNIMOD:40]RKPFVATTCRENCYSNWVFRQCLDDLLLSNVIDEY[UNIMOD:40]VSNVQM[UNIMOD:2]	QVFDQACKGVYDRNLFKKLDRVCEDCYNLYRKPFVATTCRENCYSNWVFRQCLDDLLLSNVIDEYVSNVQM	3	2	30
QVFDQACKGVYDRNLFKKLDRVCEDCYNLY[UNIMOD:40]RKPFVATTCRENCYSNWVFRQCLDDLLLSNVIDEY[UNIMOD:40]VSNVQM[UNIMOD:2]	QVFDQACKGVYDRNLFKKLDRVCEDCYNLYRKPFVATTCRENCYSNWVFRQCLDDLLLSNVIDEYVSNVQM	3	3	30
QVFDQACKGVYDRNLFKKLDRVCEDCYNLY[UNIMOD:40]RKPFVATTCRENCYSNWVFRQCLDDLLLSNVIDEY[UNIMOD:40]VSNVQM[UNIMOD:2]	QVFDQACKGVYDRNLFKKLDRVCEDCYNLYRKPFVATTCRENCYSNWVFRQCLDDLLLSNVIDEYVSNVQM	3	4	30
QVFDQACKGVYDRNLFKKLDRVCEDCYNLY[UNIMOD:40]RKPFVATTCRENCYSNWVFRQCLDDLLLSNVIDEY[UNIMOD:40]VSNVQM[UNIMOD:2]	QVFDQACKGVYDRNLFKKLDRVCEDCYNLYRKPFVATTCRENCYSNWVFRQCLDDLLLSNVIDEYVSNVQM	3	5	30
QVFDQACKGVYDRNLFKKLDRVCEDCYNLY[UNIMOD:40]RKPFVATTCRENCYSNWVFRQCLDDLLLSNVIDEY[UNIMOD:40]VSNVQM[UNIMOD:2]	QVFDQACKGVYDRNLFKKLDRVCEDCYNLYRKPFVATTCRENCYSNWVFRQCLDDLLLSNVIDEYVSNVQM	3	6	30
QVFDQACKGVYDRNLFKKLDRVCEDCYNLY[UNIMOD:40]RKPFVATTCRENCYSNWVFRQCLDDLLLSNVIDEY[UNIMOD:40]VSNVQM[UNIMOD:2]	QVFDQACKGVYDRNLFKKLDRVCEDCYNLYRKPFVATTCRENCYSNWVFRQCLDDLLLSNVIDEYVSNVQM	3	7	30
QVFDQACKGVYDRNLFKKLDRVCEDCYNLY[UNIMOD:40]RKPFVATTCRENCYSNWVFRQCLDDLLLSNVIDEY[UNIMOD:40]VSNVQM[UNIMOD:2]	QVFDQACKGVYDRNLFKKLDRVCEDCYNLYRKPFVATTCRENCYSNWVFRQCLDDLLLSNVIDEYVSNVQM	3	8	30
[UNIMOD:28]QVFDQACKGVYDRNLFKKLDRVCEDCYNLY[UNIMOD:40]RKPFVATTCRENCYSNWVFRQCLDDLLLSNVIDEYVSNVQM[UNIMOD:2]	QVFDQACKGVYDRNLFKKLDRVCEDCYNLYRKPFVATTCRENCYSNWVFRQCLDDLLLSNVIDEYVSNVQM	3	2	30
[UNIMOD:28]QVFDQACKGVYDRNLFKKLDRVCEDCYNLY[UNIMOD:40]RKPFVATTCRENCYSNWVFRQCLDDLLLSNVIDEYVSNVQM[UNIMOD:2]	QVFDQACKGVYDRNLFKKLDRVCEDCYNLYRKPFVATTCRENCYSNWVFRQCLDDLLLSNVIDEYVSNVQM	3	3	30
[UNIMOD:28]QVFDQACKGVYDRNLFKKLDRVCEDCYNLY[UNIMOD:40]RKPFVATTCRENCYSNWVFRQCLDDLLLSNVIDEYVSNVQM[UNIMOD:2]	QVFDQACKGVYDRNLFKKLDRVCEDCYNLYRKPFVATTCRENCYSNWVFRQCLDDLLLSNVIDEYVSNVQM	3	4	30
[UNIMOD:28]QVFDQACKGVYDRNLFKKLDRVCEDCYNLY[UNIMOD:40]RKPFVATTCRENCYSNWVFRQCLDDLLLSNVIDEYVSNVQM[UNIMOD:2]	QVFDQACKGVYDRNLFKKLDRVCEDCYNLYRKPFVATTCRENCYSNWVFRQCLDDLLLSNVIDEYVSNVQM	3	5	30
[UNIMOD:28]QVFDQACKGVYDRNLFKKLDRVCEDCYNLY[UNIMOD:40]RKPFVATTCRENCYSNWVFRQCLDDLLLSNVIDEYVSNVQM[UNIMOD:2]	QVFDQACKGVYDRNLFKKLDRVCEDCYNLYRKPFVATTCRENCYSNWVFRQCLDDLLLSNVIDEYVSNVQM	3	6	30
[UNIMOD:28]QVFDQACKGVYDRNLFKKLDRVCEDCYNLY[UNIMOD:40]RKPFVATTCRENCYSNWVFRQCLDDLLLSNVIDEYVSNVQM[UNIMOD:2]	QVFDQACKGVYDRNLFKKLDRVCEDCYNLYRKPFVATTCRENCYSNWVFRQCLDDLLLSNVIDEYVSNVQM	3	7	30
[UNIMOD:28]QVFDQACKGVYDRNLFKKLDRVCEDCYNLY[UNIMOD:40]RKPFVATTCRENCYSNWVFRQCLDDLLLSNVIDEYVSNVQM[UNIMOD:2]	QVFDQACKGVYDRNLFKKLDRVCEDCYNLYRKPFVATTCRENCYSNWVFRQCLDDLLLSNVIDEYVSNVQM	3	8	30
[UNIMOD:28]QVFDQACKGVYDRNLFKKLDRVCEDCYNLYRKPFVATTCRENCY[UNIMOD:40]SNWVFRQCLDDLLLSNVIDEY[UNIMOD:40]VSNVQM	QVFDQACKGVYDRNLFKKLDRVCEDCYNLYRKPFVATTCRENCYSNWVFRQCLDDLLLSNVIDEYVSNVQM	3	2	30
[UNIMOD:28]QVFDQACKGVYDRNLFKKLDRVCEDCYNLYRKPFVATTCRENCY[UNIMOD:40]SNWVFRQCLDDLLLSNVIDEY[UNIMOD:40]VSNVQM	QVFDQACKGVYDRNLFKKLDRVCEDCYNLYRKPFVATTCRENCYSNWVFRQCLDDLLLSNVIDEYVSNVQM	3	3	30
[UNIMOD:28]QVFDQACKGVYDRNLFKKLDRVCEDCYNLYRKPFVATTCRENCY[UNIMOD:40]SNWVFRQCLDDLLLSNVIDEY[UNIMOD:40]VSNVQM	QVFDQACKGVYDRNLFKKLDRVCEDCYNLYRKPFVATTCRENCYSNWVFRQCLDDLLLSNVIDEYVSNVQM	3	4	30
[UNIMOD:28]QVFDQACKGVYDRNLFKKLDRVCEDCYNLYRKPFVATTCRENCY[UNIMOD:40]SNWVFRQCLDDLLLSNVIDEY[UNIMOD:40]VSNVQM	QVFDQACKGVYDRNLFKKLDRVCEDCYNLYRKPFVATTCRENCYSNWVFRQCLDDLLLSNVIDEYVSNVQM	3	5	30
[UNIMOD:28]QVFDQACKGVYDRNLFKKLDRVCEDCYNLYRKPFVATTCRENCY[UNIMOD:40]SNWVFRQCLDDLLLSNVIDEY[UNIMOD:40]VSNVQM	QVFDQACKGVYDRNLFKKLDRVCEDCYNLYRKPFVATTCRENCYSNWVFRQCLDDLLLSNVIDEYVSNVQM	3	6	30
[UNIMOD:28]QVFDQACKGVYDRNLFKKLDRVCEDCYNLYRKPFVATTCRENCY[UNIMOD:40]SNWVFRQCLDDLLLSNVIDEY[UNIMOD:40]VSNVQM	QVFDQACKGVYDRNLFKKLDRVCEDCYNLYRKPFVATTCRENCYSNWVFRQCLDDLLLSNVIDEYVSNVQM	3	7	30
[UNIMOD:28]QVFDQACKGVYDRNLFKKLDRVCEDCYNLYRKPFVATTCRENCY[UNIMOD:40]SNWVFRQCLDDLLLSNVIDEY[UNIMOD:40]VSNVQM	QVFDQACKGVYDRNLFKKLDRVCEDCYNLYRKPFVATTCRENCYSNWVFRQCLDDLLLSNVIDEYVSNVQM	3	8	30
QVFDQACKGVYDRNLFKKLDRVCEDCYNLYRKPFVATTCRENCY[UNIMOD:40]SNWVFRQCLDDLLLSNVIDEY[UNIMOD:40]VSNVQM[UNIMOD:2]	QVFDQACKGVYDRNLFKKLDRVCEDCYNLYRKPFVATTCRENCYSNWVFRQCLDDLLLSNVIDEYVSNVQM	3	2	30
QVFDQACKGVYDRNLFKKLDRVCEDCYNLYRKPFVATTCRENCY[UNIMOD:40]SNWVFRQCLDDLLLSNVIDEY[UNIMOD:40]VSNVQM[UNIMOD:2]	QVFDQACKGVYDRNLFKKLDRVCEDCYNLYRKPFVATTCRENCYSNWVFRQCLDDLLLSNVIDEYVSNVQM	3	3	30
QVFDQACKGVYDRNLFKKLDRVCEDCYNLYRKPFVATTCRENCY[UNIMOD:40]SNWVFRQCLDDLLLSNVIDEY[UNIMOD:40]VSNVQM[UNIMOD:2]	QVFDQACKGVYDRNLFKKLDRVCEDCYNLYRKPFVATTCRENCYSNWVFRQCLDDLLLSNVIDEYVSNVQM	3	4	30
QVFDQACKGVYDRNLFKKLDRVCEDCYNLYRKPFVATTCRENCY[UNIMOD:40]SNWVFRQCLDDLLLSNVIDEY[UNIMOD:40]VSNVQM[UNIMOD:2]	QVFDQACKGVYDRNLFKKLDRVCEDCYNLYRKPFVATTCRENCYSNWVFRQCLDDLLLSNVIDEYVSNVQM	3	5	30
QVFDQACKGVYDRNLFKKLDRVCEDCYNLYRKPFVATTCRENCY[UNIMOD:40]SNWVFRQCLDDLLLSNVIDEY[UNIMOD:40]VSNVQM[UNIMOD:2]	QVFDQACKGVYDRNLFKKLDRVCEDCYNLYRKPFVATTCRENCYSNWVFRQCLDDLLLSNVIDEYVSNVQM	3	6	30
QVFDQACKGVYDRNLFKKLDRVCEDCYNLYRKPFVATTCRENCY[UNIMOD:40]SNWVFRQCLDDLLLSNVIDEY[UNIMOD:40]VSNVQM[UNIMOD:2]	QVFDQACKGVYDRNLFKKLDRVCEDCYNLYRKPFVATTCRENCYSNWVFRQCLDDLLLSNVIDEYVSNVQM	3	7	30
QVFDQACKGVYDRNLFKKLDRVCEDCYNLYRKPFVATTCRENCY[UNIMOD:40]SNWVFRQCLDDLLLSNVIDEY[UNIMOD:40]VSNVQM[UNIMOD:2]	QVFDQACKGVYDRNLFKKLDRVCEDCYNLYRKPFVATTCRENCYSNWVFRQCLDDLLLSNVIDEYVSNVQM	3	8	30
[UNIMOD:28]QVFDQACKGVYDRNLFKKLDRVCEDCYNLYRKPFVATTCRENCY[UNIMOD:40]SNWVFRQCLDDLLLSNVIDEYVSNVQM[UNIMOD:2]	QVFDQACKGVYDRNLFKKLDRVCEDCYNLYRKPFVATTCRENCYSNWVFRQCLDDLLLSNVIDEYVSNVQM	3	2	30
[UNIMOD:28]QVFDQACKGVYDRNLFKKLDRVCEDCYNLYRKPFVATTCRENCY[UNIMOD:40]SNWVFRQCLDDLLLSNVIDEYVSNVQM[UNIMOD:2]	QVFDQACKGVYDRNLFKKLDRVCEDCYNLYRKPFVATTCRENCYSNWVFRQCLDDLLLSNVIDEYVSNVQM	3	3	30
[UNIMOD:28]QVFDQACKGVYDRNLFKKLDRVCEDCYNLYRKPFVATTCRENCY[UNIMOD:40]SNWVFRQCLDDLLLSNVIDEYVSNVQM[UNIMOD:2]	QVFDQACKGVYDRNLFKKLDRVCEDCYNLYRKPFVATTCRENCYSNWVFRQCLDDLLLSNVIDEYVSNVQM	3	4	30
[UNIMOD:28]QVFDQACKGVYDRNLFKKLDRVCEDCYNLYRKPFVATTCRENCY[UNIMOD:40]SNWVFRQCLDDLLLSNVIDEYVSNVQM[UNIMOD:2]	QVFDQACKGVYDRNLFKKLDRVCEDCYNLYRKPFVATTCRENCYSNWVFRQCLDDLLLSNVIDEYVSNVQM	3	5	30
[UNIMOD:28]QVFDQACKGVYDRNLFKKLDRVCEDCYNLYRKPFVATTCRENCY[UNIMOD:40]SNWVFRQCLDDLLLSNVIDEYVSNVQM[UNIMOD:2]	QVFDQACKGVYDRNLFKKLDRVCEDCYNLYRKPFVATTCRENCYSNWVFRQCLDDLLLSNVIDEYVSNVQM	3	6	30
[UNIMOD:28]QVFDQACKGVYDRNLFKKLDRVCEDCYNLYRKPFVATTCRENCY[UNIMOD:40]SNWVFRQCLDDLLLSNVIDEYVSNVQM[UNIMOD:2]	QVFDQACKGVYDRNLFKKLDRVCEDCYNLYRKPFVATTCRENCYSNWVFRQCLDDLLLSNVIDEYVSNVQM	3	7	30
[UNIMOD:28]QVFDQACKGVYDRNLFKKLDRVCEDCYNLYRKPFVATTCRENCY[UNIMOD:40]SNWVFRQCLDDLLLSNVIDEYVSNVQM[UNIMOD:2]	QVFDQACKGVYDRNLFKKLDRVCEDCYNLYRKPFVATTCRENCYSNWVFRQCLDDLLLSNVIDEYVSNVQM	3	8	30
[UNIMOD:28]QVFDQACKGVYDRNLFKKLDRVCEDCYNLYRKPFVATTCRENCYSNWVFRQCLDDLLLSNVIDEY[UNIMOD:40]VSNVQM[UNIMOD:2]	QVFDQACKGVYDRNLFKKLDRVCEDCYNLYRKPFVATTCRENCYSNWVFRQCLDDLLLSNVIDEYVSNVQM	3	2	30
[UNIMOD:28]QVFDQACKGVYDRNLFKKLDRVCEDCYNLYRKPFVATTCRENCYSNWVFRQCLDDLLLSNVIDEY[UNIMOD:40]VSNVQM[UNIMOD:2]	QVFDQACKGVYDRNLFKKLDRVCEDCYNLYRKPFVATTCRENCYSNWVFRQCLDDLLLSNVIDEYVSNVQM	3	3	30
[UNIMOD:28]QVFDQACKGVYDRNLFKKLDRVCEDCYNLYRKPFVATTCRENCYSNWVFRQCLDDLLLSNVIDEY[UNIMOD:40]VSNVQM[UNIMOD:2]	QVFDQACKGVYDRNLFKKLDRVCEDCYNLYRKPFVATTCRENCYSNWVFRQCLDDLLLSNVIDEYVSNVQM	3	4	30
[UNIMOD:28]QVFDQACKGVYDRNLFKKLDRVCEDCYNLYRKPFVATTCRENCYSNWVFRQCLDDLLLSNVIDEY[UNIMOD:40]VSNVQM[UNIMOD:2]	QVFDQACKGVYDRNLFKKLDRVCEDCYNLYRKPFVATTCRENCYSNWVFRQCLDDLLLSNVIDEYVSNVQM	3	5	30
[UNIMOD:28]QVFDQACKGVYDRNLFKKLDRVCEDCYNLYRKPFVATTCRENCYSNWVFRQCLDDLLLSNVIDEY[UNIMOD:40]VSNVQM[UNIMOD:2]	QVFDQACKGVYDRNLFKKLDRVCEDCYNLYRKPFVATTCRENCYSNWVFRQCLDDLLLSNVIDEYVSNVQM	3	6	30
[UNIMOD:28]QVFDQACKGVYDRNLFKKLDRVCEDCYNLYRKPFVATTCRENCYSNWVFRQCLDDLLLSNVIDEY[UNIMOD:40]VSNVQM[UNIMOD:2]	QVFDQACKGVYDRNLFKKLDRVCEDCYNLYRKPFVATTCRENCYSNWVFRQCLDDLLLSNVIDEYVSNVQM	3	7	30
[UNIMOD:28]QVFDQACKGVYDRNLFKKLDRVCEDCYNLYRKPFVATTCRENCYSNWVFRQCLDDLLLSNVIDEY[UNIMOD:40]VSNVQM[UNIMOD:2]	QVFDQACKGVYDRNLFKKLDRVCEDCYNLYRKPFVATTCRENCYSNWVFRQCLDDLLLSNVIDEYVSNVQM	3	8	30
QIYDTSCKGVYDRALFNDLEHVCDDCYNLYRTSYVASACRSNCYSNLVFRQCMDDLLMMDEFDQYARKVQMV	QIYDTSCKGVYDRALFNDLEHVCDDCYNLYRTSYVASACRSNCYSNLVFRQCMDDLLMMDEFDQYARKVQMV	0	2	30
QIYDTSCKGVYDRALFNDLEHVCDDCYNLYRTSYVASACRSNCYSNLVFRQCMDDLLMMDEFDQYARKVQMV	QIYDTSCKGVYDRALFNDLEHVCDDCYNLYRTSYVASACRSNCYSNLVFRQCMDDLLMMDEFDQYARKVQMV	0	3	30
QIYDTSCKGVYDRALFNDLEHVCDDCYNLYRTSYVASACRSNCYSNLVFRQCMDDLLMMDEFDQYARKVQMV	QIYDTSCKGVYDRALFNDLEHVCDDCYNLYRTSYVASACRSNCYSNLVFRQCMDDLLMMDEFDQYARKVQMV	0	4	30
QIYDTSCKGVYDRALFNDLEHVCDDCYNLYRTSYVASACRSNCYSNLVFRQCMDDLLMMDEFDQYARKVQMV	QIYDTSCKGVYDRALFNDLEHVCDDCYNLYRTSYVASACRSNCYSNLVFRQCMDDLLMMDEFDQYARKVQMV	0	5	30
QIYDTSCKGVYDRALFNDLEHVCDDCYNLYRTSYVASACRSNCYSNLVFRQCMDDLLMMDEFDQYARKVQMV	QIYDTSCKGVYDRALFNDLEHVCDDCYNLYRTSYVASACRSNCYSNLVFRQCMDDLLMMDEFDQYARKVQMV	0	6	30
QIYDTSCKGVYDRALFNDLEHVCDDCYNLYRTSYVASACRSNCYSNLVFRQCMDDLLMMDEFDQYARKVQMV	QIYDTSCKGVYDRALFNDLEHVCDDCYNLYRTSYVASACRSNCYSNLVFRQCMDDLLMMDEFDQYARKVQMV	0	7	30
QIYDTSCKGVYDRALFNDLEHVCDDCYNLYRTSYVASACRSNCYSNLVFRQCMDDLLMMDEFDQYARKVQMV	QIYDTSCKGVYDRALFNDLEHVCDDCYNLYRTSYVASACRSNCYSNLVFRQCMDDLLMMDEFDQYARKVQMV	0	8	30
QIYDTSCKGVYDRALFNDLEHVCDDCYNLYRTSYVASACRSNCYSNLVFRQCM[UNIMOD:35]DDLLMMDEFDQYARKVQMV	QIYDTSCKGVYDRALFNDLEHVCDDCYNLYRTSYVASACRSNCYSNLVFRQCMDDLLMMDEFDQYARKVQMV	1	2	30
QIYDTSCKGVYDRALFNDLEHVCDDCYNLYRTSYVASACRSNCYSNLVFRQCM[UNIMOD:35]DDLLMMDEFDQYARKVQMV	QIYDTSCKGVYDRALFNDLEHVCDDCYNLYRTSYVASACRSNCYSNLVFRQCMDDLLMMDEFDQYARKVQMV	1	3	30
QIYDTSCKGVYDRALFNDLEHVCDDCYNLYRTSYVASACRSNCYSNLVFRQCM[UNIMOD:35]DDLLMMDEFDQYARKVQMV	QIYDTSCKGVYDRALFNDLEHVCDDCYNLYRTSYVASACRSNCYSNLVFRQCMDDLLMMDEFDQYARKVQMV	1	4	30
QIYDTSCKGVYDRALFNDLEHVCDDCYNLYRTSYVASACRSNCYSNLVFRQCM[UNIMOD:35]DDLLMMDEFDQYARKVQMV	QIYDTSCKGVYDRALFNDLEHVCDDCYNLYRTSYVASACRSNCYSNLVFRQCMDDLLMMDEFDQYARKVQMV	1	5	30
QIYDTSCKGVYDRALFNDLEHVCDDCYNLYRTSYVASACRSNCYSNLVFRQCM[UNIMOD:35]DDLLMMDEFDQYARKVQMV	QIYDTSCKGVYDRALFNDLEHVCDDCYNLYRTSYVASACRSNCYSNLVFRQCMDDLLMMDEFDQYARKVQMV	1	6	30
QIYDTSCKGVYDRALFNDLEHVCDDCYNLYRTSYVASACRSNCYSNLVFRQCM[UNIMOD:35]DDLLMMDEFDQYARKVQMV	QIYDTSCKGVYDRALFNDLEHVCDDCYNLYRTSYVASACRSNCYSNLVFRQCMDDLLMMDEFDQYARKVQMV	1	7	30
QIYDTSCKGVYDRALFNDLEHVCDDCYNLYRTSYVASACRSNCYSNLVFRQCM[UNIMOD:35]DDLLMMDEFDQYARKVQMV	QIYDTSCKGVYDRALFNDLEHVCDDCYNLYRTSYVASACRSNCYSNLVFRQCMDDLLMMDEFDQYARKVQMV	1	8	30
QIYDTSCKGVYDRALFNDLEHVCDDCYNLYRTSYVASACRSNCYSNLVFRQCMDDLLM[UNIMOD:35]MDEFDQYARKVQMV	QIYDTSCKGVYDRALFNDLEHVCDDCYNLYRTSYVASACRSNCYSNLVFRQCMDDLLMMDEFDQYARKVQMV	1	2	30
QIYDTSCKGVYDRALFNDLEHVCDDCYNLYRTSYVASACRSNCYSNLVFRQCMDDLLM[UNIMOD:35]MDEFDQYARKVQMV	QIYDTSCKGVYDRALFNDLEHVCDDCYNLYRTSYVASACRSNCYSNLVFRQCMDDLLMMDEFDQYARKVQMV	1	3	30
QIYDTSCKGVYDRALFNDLEHVCDDCYNLYRTSYVASACRSNCYSNLVFRQCMDDLLM[UNIMOD:35]MDEFDQYARKVQMV	QIYDTSCKGVYDRALFNDLEHVCDDCYNLYRTSYVASACRSNCYSNLVFRQCMDDLLMMDEFDQYARKVQMV	1	4	30
QIYDTSCKGVYDRALFNDLEHVCDDCYNLYRTSYVASACRSNCYSNLVFRQCMDDLLM[UNIMOD:35]MDEFDQYARKVQMV	QIYDTSCKGVYDRALFNDLEHVCDDCYNLYRTSYVASACRSNCYSNLVFRQCMDDLLMMDEFDQYARKVQMV	1	5	30
QIYDTSCKGVYDRALFNDLEHVCDDCYNLYRTSYVASACRSNCYSNLVFRQCMDDLLM[UNIMOD:35]MDEFDQYARKVQMV	QIYDTSCKGVYDRALFNDLEHVCDDCYNLYRTSYVASACRSNCYSNLVFRQCMDDLLMMDEFDQYARKVQMV	1	6	30
QIYDTSCKGVYDRALFNDLEHVCDDCYNLYRTSYVASACRSNCYSNLVFRQCMDDLLM[UNIMOD:35]MDEFDQYARKVQMV	QIYDTSCKGVYDRALFNDLEHVCDDCYNLYRTSYVASACRSNCYSNLVFRQCMDDLLMMDEFDQYARKVQMV	1	7	30
QIYDTSCKGVYDRALFNDLEHVCDDCYNLYRTSYVASACRSNCYSNLVFRQCMDDLLM[UNIMOD:35]MDEFDQYARKVQMV	QIYDTSCKGVYDRALFNDLEHVCDDCYNLYRTSYVASACRSNCYSNLVFRQCMDDLLMMDEFDQYARKVQMV	1	8	30
QIYDTSCKGVYDRALFNDLEHVCDDCYNLYRTSYVASACRSNCYSNLVFRQCMDDLLMM[UNIMOD:35]DEFDQYARKVQMV	QIYDTSCKGVYDRALFNDLEHVCDDCYNLYRTSYVASACRSNCYSNLVFRQCMDDLLMMDEFDQYARKVQMV	1	2	30
QIYDTSCKGVYDRALFNDLEHVCDDCYNLYRTSYVASACRSNCYSNLVFRQCMDDLLMM[UNIMOD:35]DEFDQYARKVQMV	QIYDTSCKGVYDRALFNDLEHVCDDCYNLYRTSYVASACRSNCYSNLVFRQCMDDLLMMDEFDQYARKVQMV	1	3	30
QIYDTSCKGVYDRALFNDLEHVCDDCYNLYRTSYVASACRSNCYSNLVFRQCMDDLLMM[UNIMOD:35]DEFDQYARKVQMV	QIYDTSCKGVYDRALFNDLEHVCDDCYNLYRTSYVASACRSNCYSNLVFRQCMDDLLMMDEFDQYARKVQMV	1	4	30
QIYDTSCKGVYDRALFNDLEHVCDDCYNLYRTSYVASACRSNCYSNLVFRQCMDDLLMM[UNIMOD:35]DEFDQYARKVQMV	QIYDTSCKGVYDRALFNDLEHVCDDCYNLYRTSYVASACRSNCYSNLVFRQCMDDLLMMDEFDQYARKVQMV	1	5	30
QIYDTSCKGVYDRALFNDLEHVCDDCYNLYRTSYVASACRSNCYSNLVFRQCMDDLLMM[UNIMOD:35]DEFDQYARKVQMV	QIYDTSCKGVYDRALFNDLEHVCDDCYNLYRTSYVASACRSNCYSNLVFRQCMDDLLMMDEFDQYARKVQMV	1	6	30
QIYDTSCKGVYDRALFNDLEHVCDDCYNLYRTSYVASACRSNCYSNLVFRQCMDDLLMM[UNIMOD:35]DEFDQYARKVQMV	QIYDTSCKGVYDRALFNDLEHVCDDCYNLYRTSYVASACRSNCYSNLVFRQCMDDLLMMDEFDQYARKVQMV	1	7	30
QIYDTSCKGVYDRALFNDLEHVCDDCYNLYRTSYVASACRSNCYSNLVFRQCMDDLLMM[UNIMOD:35]DEFDQYARKVQMV	QIYDTSCKGVYDRALFNDLEHVCDDCYNLYRTSYVASACRSNCYSNLVFRQCMDDLLMMDEFDQYARKVQMV	1	8	30
QIYDTSCKGVYDRALFNDLEHVCDDCYNLYRTSYVASACRSNCYSNLVFRQCMDDLLMMDEFDQYARKVQM[UNIMOD:35]V	QIYDTSCKGVYDRALFNDLEHVCDDCYNLYRTSYVASACRSNCYSNLVFRQCMDDLLMMDEFDQYARKVQMV	1	2	30
QIYDTSCKGVYDRALFNDLEHVCDDCYNLYRTSYVASACRSNCYSNLVFRQCMDDLLMMDEFDQYARKVQM[UNIMOD:35]V	QIYDTSCKGVYDRALFNDLEHVCDDCYNLYRTSYVASACRSNCYSNLVFRQCMDDLLMMDEFDQYARKVQMV	1	3	30
QIYDTSCKGVYDRALFNDLEHVCDDCYNLYRTSYVASACRSNCYSNLVFRQCMDDLLMMDEFDQYARKVQM[UNIMOD:35]V	QIYDTSCKGVYDRALFNDLEHVCDDCYNLYRTSYVASACRSNCYSNLVFRQCMDDLLMMDEFDQYARKVQMV	1	4	30
QIYDTSCKGVYDRALFNDLEHVCDDCYNLYRTSYVASACRSNCYSNLVFRQCMDDLLMMDEFDQYARKVQM[UNIMOD:35]V	QIYDTSCKGVYDRALFNDLEHVCDDCYNLYRTSYVASACRSNCYSNLVFRQCMDDLLMMDEFDQYARKVQMV	1	5	30
QIYDTSCKGVYDRALFNDLEHVCDDCYNLYRTSYVASACRSNCYSNLVFRQCMDDLLMMDEFDQYARKVQM[UNIMOD:35]V	QIYDTSCKGVYDRALFNDLEHVCDDCYNLYRTSYVASACRSNCYSNLVFRQCMDDLLMMDEFDQYARKVQMV	1	6	30
QIYDTSCKGVYDRALFNDLEHVCDDCYNLYRTSYVASACRSNCYSNLVFRQCMDDLLMMDEFDQYARKVQM[UNIMOD:35]V	QIYDTSCKGVYDRALFNDLEHVCDDCYNLYRTSYVASACRSNCYSNLVFRQCMDDLLMMDEFDQYARKVQMV	1	7	30
QIYDTSCKGVYDRALFNDLEHVCDDCYNLYRTSYVASACRSNCYSNLVFRQCMDDLLMMDEFDQYARKVQM[UNIMOD:35]V	QIYDTSCKGVYDRALFNDLEHVCDDCYNLYRTSYVASACRSNCYSNLVFRQCMDDLLMMDEFDQYARKVQMV	1	8	30
QIY[UNIMOD:40]DTSCKGVYDRALFNDLEHVCDDCYNLYRTSYVASACRSNCYSNLVFRQCMDDLLMMDEFDQYARKVQMV	QIYDTSCKGVYDRALFNDLEHVCDDCYNLYRTSYVASACRSNCYSNLVFRQCMDDLLMMDEFDQYARKVQMV	1	2	30
QIY[UNIMOD:40]DTSCKGVYDRALFNDLEHVCDDCYNLYRTSYVASACRSNCYSNLVFRQCMDDLLMMDEFDQYARKVQMV	QIYDTSCKGVYDRALFNDLEHVCDDCYNLYRTSYVASACRSNCYSNLVFRQCMDDLLMMDEFDQYARKVQMV	1	3	30
QIY[UNIMOD:40]DTSCKGVYDRALFNDLEHVCDDCYNLYRTSYVASACRSNCYSNLVFRQCMDDLLMMDEFDQYARKVQMV	QIYDTSCKGVYDRALFNDLEHVCDDCYNLYRTSYVASACRSNCYSNLVFRQCMDDLLMMDEFDQYARKVQMV	1	4	30
QIY[UNIMOD:40]DTSCKGVYDRALFNDLEHVCDDCYNLYRTSYVASACRSNCYSNLVFRQCMDDLLMMDEFDQYARKVQMV	QIYDTSCKGVYDRALFNDLEHVCDDCYNLYRTSYVASACRSNCYSNLVFRQCMDDLLMMDEFDQYARKVQMV	1	5	30
QIY[UNIMOD:40]DTSCKGVYDRALFNDLEHVCDDCYNLYRTSYVASACRSNCYSNLVFRQCMDDLLMMDEFDQYARKVQMV	QIYDTSCKGVYDRALFNDLEHVCDDCYNLYRTSYVASACRSNCYSNLVFRQCMDDLLMMDEFDQYARKVQMV	1	6	30
QIY[UNIMOD:40]DTSCKGVYDRALFNDLEHVCDDCYNLYRTSYVASACRSNCYSNLVFRQCMDDLLMMDEFDQYARKVQMV	QIYDTSCKGVYDRALFNDLEHVCDDCYNLYRTSYVASACRSNCYSNLVFRQCMDDLLMMDEFDQYARKVQMV	1	7	30
QIY[UNIMOD:40]DTSCKGVYDRALFNDLEHVCDDCYNLYRTSYVASACRSNCYSNLVFRQCMDDLLMMDEFDQYARKVQMV	QIYDTSCKGVYDRALFNDLEHVCDDCYNLYRTSYVASACRSNCYSNLVFRQCMDDLLMMDEFDQYARKVQMV	1	8	30
QIYDTSCKGVY[UNIMOD:40]DRALFNDLEHVCDDCYNLYRTSYVASACRSNCYSNLVFRQCMDDLLMMDEFDQYARKVQMV	QIYDTSCKGVYDRALFNDLEHVCDDCYNLYRTSYVASACRSNCYSNLVFRQCMDDLLMMDEFDQYARKVQMV	1	2	30
QIYDTSCKGVY[UNIMOD:40]DRALFNDLEHVCDDCYNLYRTSYVASACRSNCYSNLVFRQCMDDLLMMDEFDQYARKVQMV	QIYDTSCKGVYDRALFNDLEHVCDDCYNLYRTSYVASACRSNCYSNLVFRQCMDDLLMMDEFDQYARKVQMV	1	3	30
QIYDTSCKGVY[UNIMOD:40]DRALFNDLEHVCDDCYNLYRTSYVASACRSNCYSNLVFRQCMDDLLMMDEFDQYARKVQMV	QIYDTSCKGVYDRALFNDLEHVCDDCYNLYRTSYVASACRSNCYSNLVFRQCMDDLLMMDEFDQYARKVQMV	1	4	30
QIYDTSCKGVY[UNIMOD:40]DRALFNDLEHVCDDCYNLYRTSYVASACRSNCYSNLVFRQCMDDLLMMDEFDQYARKVQMV	QIYDTSCKGVYDRALFNDLEHVCDDCYNLYRTSYVASACRSNCYSNLVFRQCMDDLLMMDEFDQYARKVQMV	1	5	30
QIYDTSCKGVY[UNIMOD:40]DRALFNDLEHVCDDCYNLYRTSYVASACRSNCYSNLVFRQCMDDLLMMDEFDQYARKVQMV	QIYDTSCKGVYDRALFNDLEHVCDDCYNLYRTSYVASACRSNCYSNLVFRQCMDDLLMMDEFDQYARKVQMV	1	6	30
QIYDTSCKGVY[UNIMOD:40]DRALFNDLEHVCDDCYNLYRTSYVASACRSNCYSNLVFRQCMDDLLMMDEFDQYARKVQMV	QIYDTSCKGVYDRALFNDLEHVCDDCYNLYRTSYVASACRSNCYSNLVFRQCMDDLLMMDEFDQYARKVQMV	1	7	30
QIYDTSCKGVY[UNIMOD:40]DRALFNDLEHVCDDCYNLYRTSYVASACRSNCYSNLVFRQCMDDLLMMDEFDQYARKVQMV	QIYDTSCKGVYDRALFNDLEHVCDDCYNLYRTSYVASACRSNCYSNLVFRQCMDDLLMMDEFDQYARKVQMV	1	8	30
QIYDTSCKGVYDRALFNDLEHVCDDCY[UNIMOD:40]NLYRTSYVASACRSNCYSNLVFRQCMDDLLMMDEFDQYARKVQMV	QIYDTSCKGVYDRALFNDLEHVCDDCYNLYRTSYVASACRSNCYSNLVFRQCMDDLLMMDEFDQYARKVQMV	1	2	30
QIYDTSCKGVYDRALFNDLEHVCDDCY[UNIMOD:40]NLYRTSYVASACRSNCYSNLVFRQCMDDLLMMDEFDQYARKVQMV	QIYDTSCKGVYDRALFNDLEHVCDDCYNLYRTSYVASACRSNCYSNLVFRQCMDDLLMMDEFDQYARKVQMV	1	3	30
QIYDTSCKGVYDRALFNDLEHVCDDCY[UNIMOD:40]NLYRTSYVASACRSNCYSNLVFRQCMDDLLMMDEFDQYARKVQMV	QIYDTSCKGVYDRALFNDLEHVCDDCYNLYRTSYVASACRSNCYSNLVFRQCMDDLLMMDEFDQYARKVQMV	1	4	30
QIYDTSCKGVYDRALFNDLEHVCDDCY[UNIMOD:40]NLYRTSYVASACRSNCYSNLVFRQCMDDLLMMDEFDQYARKVQMV	QIYDTSCKGVYDRALFNDLEHVCDDCYNLYRTSYVASACRSNCYSNLVFRQCMDDLLMMDEFDQYARKVQMV	1	5	30
QIYDTSCKGVYDRALFNDLEHVCDDCY[UNIMOD:40]NLYRTSYVASACRSNCYSNLVFRQCMDDLLMMDEFDQYARKVQMV	QIYDTSCKGVYDRALFNDLEHVCDDCYNLYRTSYVASACRSNCYSNLVFRQCMDDLLMMDEFDQYARKVQMV	1	6	30
QIYDTSCKGVYDRALFNDLEHVCDDCY[UNIMOD:40]NLYRTSYVASACRSNCYSNLVFRQCMDDLLMMDEFDQYARKVQMV	QIYDTSCKGVYDRALFNDLEHVCDDCYNLYRTSYVASACRSNCYSNLVFRQCMDDLLMMDEFDQYARKVQMV	1	7	30
QIYDTSCKGVYDRALFNDLEHVCDDCY[UNIMOD:40]NLYRTSYVASACRSNCYSNLVFRQCMDDLLMMDEFDQYARKVQMV	QIYDTSCKGVYDRALFNDLEHVCDDCYNLYRTSYVASACRSNCYSNLVFRQCMDDLLMMDEFDQYARKVQMV	1	8	30
QIYDTSCKGVYDRALFNDLEHVCDDCYNLY[UNIMOD:40]RTSYVASACRSNCYSNLVFRQCMDDLLMMDEFDQYARKVQMV	QIYDTSCKGVYDRALFNDLEHVCDDCYNLYRTSYVASACRSNCYSNLVFRQCMDDLLMMDEFDQYARKVQMV	1	2	30
QIYDTSCKGVYDRALFNDLEHVCDDCYNLY[UNIMOD:40]RTSYVASACRSNCYSNLVFRQCMDDLLMMDEFDQYARKVQMV	QIYDTSCKGVYDRALFNDLEHVCDDCYNLYRTSYVASACRSNCYSNLVFRQCMDDLLMMDEFDQYARKVQMV	1	3	30
QIYDTSCKGVYDRALFNDLEHVCDDCYNLY[UNIMOD:40]RTSYVASACRSNCYSNLVFRQCMDDLLMMDEFDQYARKVQMV	QIYDTSCKGVYDRALFNDLEHVCDDCYNLYRTSYVASACRSNCYSNLVFRQCMDDLLMMDEFDQYARKVQMV	1	4	30
QIYDTSCKGVYDRALFNDLEHVCDDCYNLY[UNIMOD:40]RTSYVASACRSNCYSNLVFRQCMDDLLMMDEFDQYARKVQMV	QIYDTSCKGVYDRALFNDLEHVCDDCYNLYRTSYVASACRSNCYSNLVFRQCMDDLLMMDEFDQYARKVQMV	1	5	30
QIYDTSCKGVYDRALFNDLEHVCDDCYNLY[UNIMOD:40]RTSYVASACRSNCYSNLVFRQCMDDLLMMDEFDQYARKVQMV	QIYDTSCKGVYDRALFNDLEHVCDDCYNLYRTSYVASACRSNCYSNLVFRQCMDDLLMMDEFDQYARKVQMV	1	6	30
QIYDTSCKGVYDRALFNDLEHVCDDCYNLY[UNIMOD:40]RTSYVASACRSNCYSNLVFRQCMDDLLMMDEFDQYARKVQMV	QIYDTSCKGVYDRALFNDLEHVCDDCYNLYRTSYVASACRSNCYSNLVFRQCMDDLLMMDEFDQYARKVQMV	1	7	30
QIYDTSCKGVYDRALFNDLEHVCDDCYNLY[UNIMOD:40]RTSYVASACRSNCYSNLVFRQCMDDLLMMDEFDQYARKVQMV	QIYDTSCKGVYDRALFNDLEHVCDDCYNLYRTSYVASACRSNCYSNLVFRQCMDDLLMMDEFDQYARKVQMV	1	8	30
QIYDTSCKGVYDRALFNDLEHVCDDCYNLYRTSY[UNIMOD:40]VASACRSNCYSNLVFRQCMDDLLMMDEFDQYARKVQMV	QIYDTSCKGVYDRALFNDLEHVCDDCYNLYRTSYVASACRSNCYSNLVFRQCMDDLLMMDEFDQYARKVQMV	1	2	30
QIYDTSCKGVYDRALFNDLEHVCDDCYNLYRTSY[UNIMOD:40]VASACRSNCYSNLVFRQCMDDLLMMDEFDQYARKVQMV	QIYDTSCKGVYDRALFNDLEHVCDDCYNLYRTSYVASACRSNCYSNLVFRQCMDDLLMMDEFDQYARKVQMV	1	3	30
QIYDTSCKGVYDRALFNDLEHVCDDCYNLYRTSY[UNIMOD:40]VASACRSNCYSNLVFRQCMDDLLMMDEFDQYARKVQMV	QIYDTSCKGVYDRALFNDLEHVCDDCYNLYRTSYVASACRSNCYSNLVFRQCMDDLLMMDEFDQYARKVQMV	1	4	30
QIYDTSCKGVYDRALFNDLEHVCDDCYNLYRTSY[UNIMOD:40]VASACRSNCYSNLVFRQCMDDLLMMDEFDQYARKVQMV	QIYDTSCKGVYDRALFNDLEHVCDDCYNLYRTSYVASACRSNCYSNLVFRQCMDDLLMMDEFDQYARKVQMV	1	5	30
QIYDTSCKGVYDRALFNDLEHVCDDCYNLYRTSY[UNIMOD:40]VASACRSNCYSNLVFRQCMDDLLMMDEFDQYARKVQMV	QIYDTSCKGVYDRALFNDLEHVCDDCYNLYRTSYVASACRSNCYSNLVFRQCMDDLLMMDEFDQYARKVQMV	1	6	30
QIYDTSCKGVYDRALFNDLEHVCDDCYNLYRTSY[UNIMOD:40]VASACRSNCYSNLVFRQCMDDLLMMDEFDQYARKVQMV	QIYDTSCKGVYDRALFNDLEHVCDDCYNLYRTSYVASACRSNCYSNLVFRQCMDDLLMMDEFDQYARKVQMV	1	7	30
QIYDTSCKGVYDRALFNDLEHVCDDCYNLYRTSY[UNIMOD:40]VASACRSNCYSNLVFRQCMDDLLMMDEFDQYARKVQMV	QIYDTSCKGVYDRALFNDLEHVCDDCYNLYRTSYVASACRSNCYSNLVFRQCMDDLLMMDEFDQYARKVQMV	1	8	30
QIYDTSCKGVYDRALFNDLEHVCDDCYNLYRTSYVASACRSNCY[UNIMOD:40]SNLVFRQCMDDLLMMDEFDQYARKVQMV	QIYDTSCKGVYDRALFNDLEHVCDDCYNLYRTSYVASACRSNCYSNLVFRQCMDDLLMMDEFDQYARKVQMV	1	2	30
QIYDTSCKGVYDRALFNDLEHVCDDCYNLYRTSYVASACRSNCY[UNIMOD:40]SNLVFRQCMDDLLMMDEFDQYARKVQMV	QIYDTSCKGVYDRALFNDLEHVCDDCYNLYRTSYVASACRSNCYSNLVFRQCMDDLLMMDEFDQYARKVQMV	1	3	30
QIYDTSCKGVYDRALFNDLEHVCDDCYNLYRTSYVASACRSNCY[UNIMOD:40]SNLVFRQCMDDLLMMDEFDQYARKVQMV	QIYDTSCKGVYDRALFNDLEHVCDDCYNLYRTSYVASACRSNCYSNLVFRQCMDDLLMMDEFDQYARKVQMV	1	4	30
QIYDTSCKGVYDRALFNDLEHVCDDCYNLYRTSYVASACRSNCY[UNIMOD:40]SNLVFRQCMDDLLMMDEFDQYARKVQMV	QIYDTSCKGVYDRALFNDLEHVCDDCYNLYRTSYVASACRSNCYSNLVFRQCMDDLLMMDEFDQYARKVQMV	1	5	30
QIYDTSCKGVYDRALFNDLEHVCDDCYNLYRTSYVASACRSNCY[UNIMOD:40]SNLVFRQCMDDLLMMDEFDQYARKVQMV	QIYDTSCKGVYDRALFNDLEHVCDDCYNLYRTSYVASACRSNCYSNLVFRQCMDDLLMMDEFDQYARKVQMV	1	6	30
QIYDTSCKGVYDRALFNDLEHVCDDCYNLYRTSYVASACRSNCY[UNIMOD:40]SNLVFRQCMDDLLMMDEFDQYARKVQMV	QIYDTSCKGVYDRALFNDLEHVCDDCYNLYRTSYVASACRSNCYSNLVFRQCMDDLLMMDEFDQYARKVQMV	1	7	30
QIYDTSCKGVYDRALFNDLEHVCDDCYNLYRTSYVASACRSNCY[UNIMOD:40]SNLVFRQCMDDLLMMDEFDQYARKVQMV	QIYDTSCKGVYDRALFNDLEHVCDDCYNLYRTSYVASACRSNCYSNLVFRQCMDDLLMMDEFDQYARKVQMV	1	8	30
QIYDTSCKGVYDRALFNDLEHVCDDCYNLYRTSYVASACRSNCYSNLVFRQCMDDLLMMDEFDQY[UNIMOD:40]ARKVQMV	QIYDTSCKGVYDRALFNDLEHVCDDCYNLYRTSYVASACRSNCYSNLVFRQCMDDLLMMDEFDQYARKVQMV	1	2	30
QIYDTSCKGVYDRALFNDLEHVCDDCYNLYRTSYVASACRSNCYSNLVFRQCMDDLLMMDEFDQY[UNIMOD:40]ARKVQMV	QIYDTSCKGVYDRALFNDLEHVCDDCYNLYRTSYVASACRSNCYSNLVFRQCMDDLLMMDEFDQYARKVQMV	1	3	30
QIYDTSCKGVYDRALFNDLEHVCDDCYNLYRTSYVASACRSNCYSNLVFRQCMDDLLMMDEFDQY[UNIMOD:40]ARKVQMV	QIYDTSCKGVYDRALFNDLEHVCDDCYNLYRTSYVASACRSNCYSNLVFRQCMDDLLMMDEFDQYARKVQMV	1	4	30
QIYDTSCKGVYDRALFNDLEHVCDDCYNLYRTSYVASACRSNCYSNLVFRQCMDDLLMMDEFDQY[UNIMOD:40]ARKVQMV	QIYDTSCKGVYDRALFNDLEHVCDDCYNLYRTSYVASACRSNCYSNLVFRQCMDDLLMMDEFDQYARKVQMV	1	5	30
QIYDTSCKGVYDRALFNDLEHVCDDCYNLYRTSYVASACRSNCYSNLVFRQCMDDLLMMDEFDQY[UNIMOD:40]ARKVQMV	QIYDTSCKGVYDRALFNDLEHVCDDCYNLYRTSYVASACRSNCYSNLVFRQCMDDLLMMDEFDQYARKVQMV	1	6	30
QIYDTSCKGVYDRALFNDLEHVCDDCYNLYRTSYVASACRSNCYSNLVFRQCMDDLLMMDEFDQY[UNIMOD:40]ARKVQMV	QIYDTSCKGVYDRALFNDLEHVCDDCYNLYRTSYVASACRSNCYSNLVFRQCMDDLLMMDEFDQYARKVQMV	1	7	30
QIYDTSCKGVYDRALFNDLEHVCDDCYNLYRTSYVASACRSNCYSNLVFRQCMDDLLMMDEFDQY[UNIMOD:40]ARKVQMV	QIYDTSCKGVYDRALFNDLEHVCDDCYNLYRTSYVASACRSNCYSNLVFRQCMDDLLMMDEFDQYARKVQMV	1	8	30
[UNIMOD:28]QIYDTSCKGVYDRALFNDLEHVCDDCYNLYRTSYVASACRSNCYSNLVFRQCMDDLLMMDEFDQYARKVQMV	QIYDTSCKGVYDRALFNDLEHVCDDCYNLYRTSYVASACRSNCYSNLVFRQCMDDLLMMDEFDQYARKVQMV	1	2	30
[UNIMOD:28]QIYDTSCKGVYDRALFNDLEHVCDDCYNLYRTSYVASACRSNCYSNLVFRQCMDDLLMMDEFDQYARKVQMV	QIYDTSCKGVYDRALFNDLEHVCDDCYNLYRTSYVASACRSNCYSNLVFRQCMDDLLMMDEFDQYARKVQMV	1	3	30
[UNIMOD:28]QIYDTSCKGVYDRALFNDLEHVCDDCYNLYRTSYVASACRSNCYSNLVFRQCMDDLLMMDEFDQYARKVQMV	QIYDTSCKGVYDRALFNDLEHVCDDCYNLYRTSYVASACRSNCYSNLVFRQCMDDLLMMDEFDQYARKVQMV	1	4	30
[UNIMOD:28]QIYDTSCKGVYDRALFNDLEHVCDDCYNLYRTSYVASACRSNCYSNLVFRQCMDDLLMMDEFDQYARKVQMV	QIYDTSCKGVYDRALFNDLEHVCDDCYNLYRTSYVASACRSNCYSNLVFRQCMDDLLMMDEFDQYARKVQMV	1	5	30
[UNIMOD:28]QIYDTSCKGVYDRALFNDLEHVCDDCYNLYRTSYVASACRSNCYSNLVFRQCMDDLLMMDEFDQYARKVQMV	QIYDTSCKGVYDRALFNDLEHVCDDCYNLYRTSYVASACRSNCYSNLVFRQCMDDLLMMDEFDQYARKVQMV	1	6	30
[UNIMOD:28]QIYDTSCKGVYDRALFNDLEHVCDDCYNLYRTSYVASACRSNCYSNLVFRQCMDDLLMMDEFDQYARKVQMV	QIYDTSCKGVYDRALFNDLEHVCDDCYNLYRTSYVASACRSNCYSNLVFRQCMDDLLMMDEFDQYARKVQMV	1	7	30
[UNIMOD:28]QIYDTSCKGVYDRALFNDLEHVCDDCYNLYRTSYVASACRSNCYSNLVFRQCMDDLLMMDEFDQYARKVQMV	QIYDTSCKGVYDRALFNDLEHVCDDCYNLYRTSYVASACRSNCYSNLVFRQCMDDLLMMDEFDQYARKVQMV	1	8	30
QIYDTSCKGVYDRALFNDLEHVCDDCYNLYRTSYVASACRSNCYSNLVFRQCMDDLLMMDEFDQYARKVQMV[UNIMOD:2]	QIYDTSCKGVYDRALFNDLEHVCDDCYNLYRTSYVASACRSNCYSNLVFRQCMDDLLMMDEFDQYARKVQMV	1	2	30
QIYDTSCKGVYDRALFNDLEHVCDDCYNLYRTSYVASACRSNCYSNLVFRQCMDDLLMMDEFDQYARKVQMV[UNIMOD:2]	QIYDTSCKGVYDRALFNDLEHVCDDCYNLYRTSYVASACRSNCYSNLVFRQCMDDLLMMDEFDQYARKVQMV	1	3	30
QIYDTSCKGVYDRALFNDLEHVCDDCYNLYRTSYVASACRSNCYSNLVFRQCMDDLLMMDEFDQYARKVQMV[UNIMOD:2]	QIYDTSCKGVYDRALFNDLEHVCDDCYNLYRTSYVASACRSNCYSNLVFRQCMDDLLMMDEFDQYARKVQMV	1	4	30
QIYDTSCKGVYDRALFNDLEHVCDDCYNLYRTSYVASACRSNCYSNLVFRQCMDDLLMMDEFDQYARKVQMV[UNIMOD:2]	QIYDTSCKGVYDRALFNDLEHVCDDCYNLYRTSYVASACRSNCYSNLVFRQCMDDLLMMDEFDQYARKVQMV	1	5	30
QIYDTSCKGVYDRALFNDLEHVCDDCYNLYRTSYVASACRSNCYSNLVFRQCMDDLLMMDEFDQYARKVQMV[UNIMOD:2]	QIYDTSCKGVYDRALFNDLEHVCDDCYNLYRTSYVASACRSNCYSNLVFRQCMDDLLMMDEFDQYARKVQMV	1	6	30
QIYDTSCKGVYDRALFNDLEHVCDDCYNLYRTSYVASACRSNCYSNLVFRQCMDDLLMMDEFDQYARKVQMV[UNIMOD:2]	QIYDTSCKGVYDRALFNDLEHVCDDCYNLYRTSYVASACRSNCYSNLVFRQCMDDLLMMDEFDQYARKVQMV	1	7	30
QIYDTSCKGVYDRALFNDLEHVCDDCYNLYRTSYVASACRSNCYSNLVFRQCMDDLLMMDEFDQYARKVQMV[UNIMOD:2]	QIYDTSCKGVYDRALFNDLEHVCDDCYNLYRTSYVASACRSNCYSNLVFRQCMDDLLMMDEFDQYARKVQMV	1	8	30
QIYDTSCKGVYDRALFNDLEHVCDDCYNLYRTSYVASACRSNCYSNLVFRQCM[UNIMOD:35]DDLLM[UNIMOD:35]MDEFDQYARKVQMV	QIYDTSCKGVYDRALFNDLEHVCDDCYNLYRTSYVASACRSNCYSNLVFRQCMDDLLMMDEFDQYARKVQMV	2	2	30
QIYDTSCKGVYDRALFNDLEHVCDDCYNLYRTSYVASACRSNCYSNLVFRQCM[UNIMOD:35]DDLLM[UNIMOD:35]MDEFDQYARKVQMV	QIYDTSCKGVYDRALFNDLEHVCDDCYNLYRTSYVASACRSNCYSNLVFRQCMDDLLMMDEFDQYARKVQMV	2	3	30
QIYDTSCKGVYDRALFNDLEHVCDDCYNLYRTSYVASACRSNCYSNLVFRQCM[UNIMOD:35]DDLLM[UNIMOD:35]MDEFDQYARKVQMV	QIYDTSCKGVYDRALFNDLEHVCDDCYNLYRTSYVASACRSNCYSNLVFRQCMDDLLMMDEFDQYARKVQMV	2	4	30
QIYDTSCKGVYDRALFNDLEHVCDDCYNLYRTSYVASACRSNCYSNLVFRQCM[UNIMOD:35]DDLLM[UNIMOD:35]MDEFDQYARKVQMV	QIYDTSCKGVYDRALFNDLEHVCDDCYNLYRTSYVASACRSNCYSNLVFRQCMDDLLMMDEFDQYARKVQMV	2	5	30
QIYDTSCKGVYDRALFNDLEHVCDDCYNLYRTSYVASACRSNCYSNLVFRQCM[UNIMOD:35]DDLLM[UNIMOD:35]MDEFDQYARKVQMV	QIYDTSCKGVYDRALFNDLEHVCDDCYNLYRTSYVASACRSNCYSNLVFRQCMDDLLMMDEFDQYARKVQMV	2	6	30
QIYDTSCKGVYDRALFNDLEHVCDDCYNLYRTSYVASACRSNCYSNLVFRQCM[UNIMOD:35]DDLLM[UNIMOD:35]MDEFDQYARKVQMV	QIYDTSCKGVYDRALFNDLEHVCDDCYNLYRTSYVASACRSNCYSNLVFRQCMDDLLMMDEFDQYARKVQMV	2	7	30
QIYDTSCKGVYDRALFNDLEHVCDDCYNLYRTSYVASACRSNCYSNLVFRQCM[UNIMOD:35]DDLLM[UNIMOD:35]MDEFDQYARKVQMV	QIYDTSCKGVYDRALFNDLEHVCDDCYNLYRTSYVASACRSNCYSNLVFRQCMDDLLMMDEFDQYARKVQMV	2	8	30
QIYDTSCKGVYDRALFNDLEHVCDDCYNLYRTSYVASACRSNCYSNLVFRQCM[UNIMOD:35]DDLLMM[UNIMOD:35]DEFDQYARKVQMV	QIYDTSCKGVYDRALFNDLEHVCDDCYNLYRTSYVASACRSNCYSNLVFRQCMDDLLMMDEFDQYARKVQMV	2	2	30
QIYDTSCKGVYDRALFNDLEHVCDDCYNLYRTSYVASACRSNCYSNLVFRQCM[UNIMOD:35]DDLLMM[UNIMOD:35]DEFDQYARKVQMV	QIYDTSCKGVYDRALFNDLEHVCDDCYNLYRTSYVASACRSNCYSNLVFRQCMDDLLMMDEFDQYARKVQMV	2	3	30
QIYDTSCKGVYDRALFNDLEHVCDDCYNLYRTSYVASACRSNCYSNLVFRQCM[UNIMOD:35]DDLLMM[UNIMOD:35]DEFDQYARKVQMV	QIYDTSCKGVYDRALFNDLEHVCDDCYNLYRTSYVASACRSNCYSNLVFRQCMDDLLMMDEFDQYARKVQMV	2	4	30
QIYDTSCKGVYDRALFNDLEHVCDDCYNLYRTSYVASACRSNCYSNLVFRQCM[UNIMOD:35]DDLLMM[UNIMOD:35]DEFDQYARKVQMV	QIYDTSCKGVYDRALFNDLEHVCDDCYNLYRTSYVASACRSNCYSNLVFRQCMDDLLMMDEFDQYARKVQMV	2	5	30
QIYDTSCKGVYDRALFNDLEHVCDDCYNLYRTSYVASACRSNCYSNLVFRQCM[UNIMOD:35]DDLLMM[UNIMOD:35]DEFDQYARKVQMV	QIYDTSCKGVYDRALFNDLEHVCDDCYNLYRTSYVASACRSNCYSNLVFRQCMDDLLMMDEFDQYARKVQMV	2	6	30
QIYDTSCKGVYDRALFNDLEHVCDDCYNLYRTSYVASACRSNCYSNLVFRQCM[UNIMOD:35]DDLLMM[UNIMOD:35]DEFDQYARKVQMV	QIYDTSCKGVYDRALFNDLEHVCDDCYNLYRTSYVASACRSNCYSNLVFRQCMDDLLMMDEFDQYARKVQMV	2	7	30
QIYDTSCKGVYDRALFNDLEHVCDDCYNLYRTSYVASACRSNCYSNLVFRQCM[UNIMOD:35]DDLLMM[UNIMOD:35]DEFDQYARKVQMV	QIYDTSCKGVYDRALFNDLEHVCDDCYNLYRTSYVASACRSNCYSNLVFRQCMDDLLMMDEFDQYARKVQMV	2	8	30
QIYDTSCKGVYDRALFNDLEHVCDDCYNLYRTSYVASACRSNCYSNLVFRQCM[UNIMOD:35]DDLLMMDEFDQYARKVQM[UNIMOD:35]V	QIYDTSCKGVYDRALFNDLEHVCDDCYNLYRTSYVASACRSNCYSNLVFRQCMDDLLMMDEFDQYARKVQMV	2	2	30
QIYDTSCKGVYDRALFNDLEHVCDDCYNLYRTSYVASACRSNCYSNLVFRQCM[UNIMOD:35]DDLLMMDEFDQYARKVQM[UNIMOD:35]V	QIYDTSCKGVYDRALFNDLEHVCDDCYNLYRTSYVASACRSNCYSNLVFRQCMDDLLMMDEFDQYARKVQMV	2	3	30
QIYDTSCKGVYDRALFNDLEHVCDDCYNLYRTSYVASACRSNCYSNLVFRQCM[UNIMOD:35]DDLLMMDEFDQYARKVQM[UNIMOD:35]V	QIYDTSCKGVYDRALFNDLEHVCDDCYNLYRTSYVASACRSNCYSNLVFRQCMDDLLMMDEFDQYARKVQMV	2	4	30
QIYDTSCKGVYDRALFNDLEHVCDDCYNLYRTSYVASACRSNCYSNLVFRQCM[UNIMOD:35]DDLLMMDEFDQYARKVQM[UNIMOD:35]V	QIYDTSCKGVYDRALFNDLEHVCDDCYNLYRTSYVASACRSNCYSNLVFRQCMDDLLMMDEFDQYARKVQMV	2	5	30
QIYDTSCKGVYDRALFNDLEHVCDDCYNLYRTSYVASACRSNCYSNLVFRQCM[UNIMOD:35]DDLLMMDEFDQYARKVQM[UNIMOD:35]V	QIYDTSCKGVYDRALFNDLEHVCDDCYNLYRTSYVASACRSNCYSNLVFRQCMDDLLMMDEFDQYARKVQMV	2	6	30
QIYDTSCKGVYDRALFNDLEHVCDDCYNLYRTSYVASACRSNCYSNLVFRQCM[UNIMOD:35]DDLLMMDEFDQYARKVQM[UNIMOD:35]V	QIYDTSCKGVYDRALFNDLEHVCDDCYNLYRTSYVASACRSNCYSNLVFRQCMDDLLMMDEFDQYARKVQMV	2	7	30
QIYDTSCKGVYDRALFNDLEHVCDDCYNLYRTSYVASACRSNCYSNLVFRQCM[UNIMOD:35]DDLLMMDEFDQYARKVQM[UNIMOD:35]V	QIYDTSCKGVYDRALFNDLEHVCDDCYNLYRTSYVASACRSNCYSNLVFRQCMDDLLMMDEFDQYARKVQMV	2	8	30
QIY[UNIMOD:40]DTSCKGVYDRALFNDLEHVCDDCYNLYRTSYVASACRSNCYSNLVFRQCM[UNIMOD:35]DDLLMMDEFDQYARKVQMV	QIYDTSCKGVYDRALFNDLEHVCDDCYNLYRTSYVASACRSNCYSNLVFRQCMDDLLMMDEFDQYARKVQMV	2	2	30
QIY[UNIMOD:40]DTSCKGVYDRALFNDLEHVCDDCYNLYRTSYVASACRSNCYSNLVFRQCM[UNIMOD:35]DDLLMMDEFDQYARKVQMV	QIYDTSCKGVYDRALFNDLEHVCDDCYNLYRTSYVASACRSNCYSNLVFRQCMDDLLMMDEFDQYARKVQMV	2	3	30
QIY[UNIMOD:40]DTSCKGVYDRALFNDLEHVCDDCYNLYRTSYVASACRSNCYSNLVFRQCM[UNIMOD:35]DDLLMMDEFDQYARKVQMV	QIYDTSCKGVYDRALFNDLEHVCDDCYNLYRTSYVASACRSNCYSNLVFRQCMDDLLMMDEFDQYARKVQMV	2	4	30
QIY[UNIMOD:40]DTSCKGVYDRALFNDLEHVCDDCYNLYRTSYVASACRSNCYSNLVFRQCM[UNIMOD:35]DDLLMMDEFDQYARKVQMV	QIYDTSCKGVYDRALFNDLEHVCDDCYNLYRTSYVASACRSNCYSNLVFRQCMDDLLMMDEFDQYARKVQMV	2	5	30
QIY[UNIMOD:40]DTSCKGVYDRALFNDLEHVCDDCYNLYRTSYVASACRSNCYSNLVFRQCM[UNIMOD:35]DDLLMMDEFDQYARKVQMV	QIYDTSCKGVYDRALFNDLEHVCDDCYNLYRTSYVASACRSNCYSNLVFRQCMDDLLMMDEFDQYARKVQMV	2	6	30
QIY[UNIMOD:40]DTSCKGVYDRALFNDLEHVCDDCYNLYRTSYVASACRSNCYSNLVFRQCM[UNIMOD:35]DDLLMMDEFDQYARKVQMV	QIYDTSCKGVYDRALFNDLEHVCDDCYNLYRTSYVASACRSNCYSNLVFRQCMDDLLMMDEFDQYARKVQMV	2	7	30
QIY[UNIMOD:40]DTSCKGVYDRALFNDLEHVCDDCYNLYRTSYVASACRSNCYSNLVFRQCM[UNIMOD:35]DDLLMMDEFDQYARKVQMV	QIYDTSCKGVYDRALFNDLEHVCDDCYNLYRTSYVASACRSNCYSNLVFRQCMDDLLMMDEFDQYARKVQMV	2	8	30
QIYDTSCKGVY[UNIMOD:40]DRALFNDLEHVCDDCYNLYRTSYVASACRSNCYSNLVFRQCM[UNIMOD:35]DDLLMMDEFDQYARKVQMV	QIYDTSCKGVYDRALFNDLEHVCDDCYNLYRTSYVASACRSNCYSNLVFRQCMDDLLMMDEFDQYARKVQMV	2	2	30
QIYDTSCKGVY[UNIMOD:40]DRALFNDLEHVCDDCYNLYRTSYVASACRSNCYSNLVFRQCM[UNIMOD:35]DDLLMMDEFDQYARKVQMV	QIYDTSCKGVYDRALFNDLEHVCDDCYNLYRTSYVASACRSNCYSNLVFRQCMDDLLMMDEFDQYARKVQMV	2	3	30
QIYDTSCKGVY[UNIMOD:40]DRALFNDLEHVCDDCYNLYRTSYVASACRSNCYSNLVFRQCM[UNIMOD:35]DDLLMMDEFDQYARKVQMV	QIYDTSCKGVYDRALFNDLEHVCDDCYNLYRTSYVASACRSNCYSNLVFRQCMDDLLMMDEFDQYARKVQMV	2	4	30
QIYDTSCKGVY[UNIMOD:40]DRALFNDLEHVCDDCYNLYRTSYVASACRSNCYSNLVFRQCM[UNIMOD:35]DDLLMMDEFDQYARKVQMV	QIYDTSCKGVYDRALFNDLEHVCDDCYNLYRTSYVASACRSNCYSNLVFRQCMDDLLMMDEFDQYARKVQMV	2	5	30
QIYDTSCKGVY[UNIMOD:40]DRALFNDLEHVCDDCYNLYRTSYVASACRSNCYSNLVFRQCM[UNIMOD:35]DDLLMMDEFDQYARKVQMV	QIYDTSCKGVYDRALFNDLEHVCDDCYNLYRTSYVASACRSNCYSNLVFRQCMDDLLMMDEFDQYARKVQMV	2	6	30
QIYDTSCKGVY[UNIMOD:40]DRALFNDLEHVCDDCYNLYRTSYVASACRSNCYSNLVFRQCM[UNIMOD:35]DDLLMMDEFDQYARKVQMV	QIYDTSCKGVYDRALFNDLEHVCDDCYNLYRTSYVASACRSNCYSNLVFRQCMDDLLMMDEFDQYARKVQMV	2	7	30
QIYDTSCKGVY[UNIMOD:40]DRALFNDLEHVCDDCYNLYRTSYVASACRSNCYSNLVFRQCM[UNIMOD:35]DDLLMMDEFDQYARKVQMV	QIYDTSCKGVYDRALFNDLEHVCDDCYNLYRTSYVASACRSNCYSNLVFRQCMDDLLMMDEFDQYARKVQMV	2	8	30
QIYDTSCKGVYDRALFNDLEHVCDDCY[UNIMOD:40]NLYRTSYVASACRSNCYSNLVFRQCM[UNIMOD:35]DDLLMMDEFDQYARKVQMV	QIYDTSCKGVYDRALFNDLEHVCDDCYNLYRTSYVASACRSNCYSNLVFRQCMDDLLMMDEFDQYARKVQMV	2	2	30
QIYDTSCKGVYDRALFNDLEHVCDDCY[UNIMOD:40]NLYRTSYVASACRSNCYSNLVFRQCM[UNIMOD:35]DDLLMMDEFDQYARKVQMV	QIYDTSCKGVYDRALFNDLEHVCDDCYNLYRTSYVASACRSNCYSNLVFRQCMDDLLMMDEFDQYARKVQMV	2	3	30
QIYDTSCKGVYDRALFNDLEHVCDDCY[UNIMOD:40]NLYRTSYVASACRSNCYSNLVFRQCM[UNIMOD:35]DDLLMMDEFDQYARKVQMV	QIYDTSCKGVYDRALFNDLEHVCDDCYNLYRTSYVASACRSNCYSNLVFRQCMDDLLMMDEFDQYARKVQMV	2	4	30
QIYDTSCKGVYDRALFNDLEHVCDDCY[UNIMOD:40]NLYRTSYVASACRSNCYSNLVFRQCM[UNIMOD:35]DDLLMMDEFDQYARKVQMV	QIYDTSCKGVYDRALFNDLEHVCDDCYNLYRTSYVASACRSNCYSNLVFRQCMDDLLMMDEFDQYARKVQMV	2	5	30
QIYDTSCKGVYDRALFNDLEHVCDDCY[UNIMOD:40]NLYRTSYVASACRSNCYSNLVFRQCM[UNIMOD:35]DDLLMMDEFDQYARKVQMV	QIYDTSCKGVYDRALFNDLEHVCDDCYNLYRTSYVASACRSNCYSNLVFRQCMDDLLMMDEFDQYARKVQMV	2	6	30
QIYDTSCKGVYDRALFNDLEHVCDDCY[UNIMOD:40]NLYRTSYVASACRSNCYSNLVFRQCM[UNIMOD:35]DDLLMMDEFDQYARKVQMV	QIYDTSCKGVYDRALFNDLEHVCDDCYNLYRTSYVASACRSNCYSNLVFRQCMDDLLMMDEFDQYARKVQMV	2	7	30
QIYDTSCKGVYDRALFNDLEHVCDDCY[UNIMOD:40]NLYRTSYVASACRSNCYSNLVFRQCM[UNIMOD:35]DDLLMMDEFDQYARKVQMV	QIYDTSCKGVYDRALFNDLEHVCDDCYNLYRTSYVASACRSNCYSNLVFRQCMDDLLMMDEFDQYARKVQMV	2	8	30
QIYDTSCKGVYDRALFNDLEHVCDDCYNLY[UNIMOD:40]RTSYVASACRSNCYSNLVFRQCM[UNIMOD:35]DDLLMMDEFDQYARKVQMV	QIYDTSCKGVYDRALFNDLEHVCDDCYNLYRTSYVASACRSNCYSNLVFRQCMDDLLMMDEFDQYARKVQMV	2	2	30
QIYDTSCKGVYDRALFNDLEHVCDDCYNLY[UNIMOD:40]RTSYVASACRSNCYSNLVFRQCM[UNIMOD:35]DDLLMMDEFDQYARKVQMV	QIYDTSCKGVYDRALFNDLEHVCDDCYNLYRTSYVASACRSNCYSNLVFRQCMDDLLMMDEFDQYARKVQMV	2	3	30
QIYDTSCKGVYDRALFNDLEHVCDDCYNLY[UNIMOD:40]RTSYVASACRSNCYSNLVFRQCM[UNIMOD:35]DDLLMMDEFDQYARKVQMV	QIYDTSCKGVYDRALFNDLEHVCDDCYNLYRTSYVASACRSNCYSNLVFRQCMDDLLMMDEFDQYARKVQMV	2	4	30
QIYDTSCKGVYDRALFNDLEHVCDDCYNLY[UNIMOD:40]RTSYVASACRSNCYSNLVFRQCM[UNIMOD:35]DDLLMMDEFDQYARKVQMV	QIYDTSCKGVYDRALFNDLEHVCDDCYNLYRTSYVASACRSNCYSNLVFRQCMDDLLMMDEFDQYARKVQMV	2	5	30
QIYDTSCKGVYDRALFNDLEHVCDDCYNLY[UNIMOD:40]RTSYVASACRSNCYSNLVFRQCM[UNIMOD:35]DDLLMMDEFDQYARKVQMV	QIYDTSCKGVYDRALFNDLEHVCDDCYNLYRTSYVASACRSNCYSNLVFRQCMDDLLMMDEFDQYARKVQMV	2	6	30
QIYDTSCKGVYDRALFNDLEHVCDDCYNLY[UNIMOD:40]RTSYVASACRSNCYSNLVFRQCM[UNIMOD:35]DDLLMMDEFDQYARKVQMV	QIYDTSCKGVYDRALFNDLEHVCDDCYNLYRTSYVASACRSNCYSNLVFRQCMDDLLMMDEFDQYARKVQMV	2	7	30
QIYDTSCKGVYDRALFNDLEHVCDDCYNLY[UNIMOD:40]RTSYVASACRSNCYSNLVFRQCM[UNIMOD:35]DDLLMMDEFDQYARKVQMV	QIYDTSCKGVYDRALFNDLEHVCDDCYNLYRTSYVASACRSNCYSNLVFRQCMDDLLMMDEFDQYARKVQMV	2	8	30
QIYDTSCKGVYDRALFNDLEHVCDDCYNLYRTSY[UNIMOD:40]VASACRSNCYSNLVFRQCM[UNIMOD:35]DDLLMMDEFDQYARKVQMV	QIYDTSCKGVYDRALFNDLEHVCDDCYNLYRTSYVASACRSNCYSNLVFRQCMDDLLMMDEFDQYARKVQMV	2	2	30
QIYDTSCKGVYDRALFNDLEHVCDDCYNLYRTSY[UNIMOD:40]VASACRSNCYSNLVFRQCM[UNIMOD:35]DDLLMMDEFDQYARKVQMV	QIYDTSCKGVYDRALFNDLEHVCDDCYNLYRTSYVASACRSNCYSNLVFRQCMDDLLMMDEFDQYARKVQMV	2	3	30
QIYDTSCKGVYDRALFNDLEHVCDDCYNLYRTSY[UNIMOD:40]VASACRSNCYSNLVFRQCM[UNIMOD:35]DDLLMMDEFDQYARKVQMV	QIYDTSCKGVYDRALFNDLEHVCDDCYNLYRTSYVASACRSNCYSNLVFRQCMDDLLMMDEFDQYARKVQMV	2	4	30
QIYDTSCKGVYDRALFNDLEHVCDDCYNLYRTSY[UNIMOD:40]VASACRSNCYSNLVFRQCM[UNIMOD:35]DDLLMMDEFDQYARKVQMV	QIYDTSCKGVYDRALFNDLEHVCDDCYNLYRTSYVASACRSNCYSNLVFRQCMDDLLMMDEFDQYARKVQMV	2	5	30
QIYDTSCKGVYDRALFNDLEHVCDDCYNLYRTSY[UNIMOD:40]VASACRSNCYSNLVFRQCM[UNIMOD:35]DDLLMMDEFDQYARKVQMV	QIYDTSCKGVYDRALFNDLEHVCDDCYNLYRTSYVASACRSNCYSNLVFRQCMDDLLMMDEFDQYARKVQMV	2	6	30
QIYDTSCKGVYDRALFNDLEHVCDDCYNLYRTSY[UNIMOD:40]VASACRSNCYSNLVFRQCM[UNIMOD:35]DDLLMMDEFDQYARKVQMV	QIYDTSCKGVYDRALFNDLEHVCDDCYNLYRTSYVASACRSNCYSNLVFRQCMDDLLMMDEFDQYARKVQMV	2	7	30
QIYDTSCKGVYDRALFNDLEHVCDDCYNLYRTSY[UNIMOD:40]VASACRSNCYSNLVFRQCM[UNIMOD:35]DDLLMMDEFDQYARKVQMV	QIYDTSCKGVYDRALFNDLEHVCDDCYNLYRTSYVASACRSNCYSNLVFRQCMDDLLMMDEFDQYARKVQMV	2	8	30
QIYDTSCKGVYDRALFNDLEHVCDDCYNLYRTSYVASACRSNCY[UNIMOD:40]SNLVFRQCM[UNIMOD:35]DDLLMMDEFDQYARKVQMV	QIYDTSCKGVYDRALFNDLEHVCDDCYNLYRTSYVASACRSNCYSNLVFRQCMDDLLMMDEFDQYARKVQMV	2	2	30
QIYDTSCKGVYDRALFNDLEHVCDDCYNLYRTSYVASACRSNCY[UNIMOD:40]SNLVFRQCM[UNIMOD:35]DDLLMMDEFDQYARKVQMV	QIYDTSCKGVYDRALFNDLEHVCDDCYNLYRTSYVASACRSNCYSNLVFRQCMDDLLMMDEFDQYARKVQMV	2	3	30
QIYDTSCKGVYDRALFNDLEHVCDDCYNLYRTSYVASACRSNCY[UNIMOD:40]SNLVFRQCM[UNIMOD:35]DDLLMMDEFDQYARKVQMV	QIYDTSCKGVYDRALFNDLEHVCDDCYNLYRTSYVASACRSNCYSNLVFRQCMDDLLMMDEFDQYARKVQMV	2	4	30
QIYDTSCKGVYDRALFNDLEHVCDDCYNLYRTSYVASACRSNCY[UNIMOD:40]SNLVFRQCM[UNIMOD:35]DDLLMMDEFDQYARKVQMV	QIYDTSCKGVYDRALFNDLEHVCDDCYNLYRTSYVASACRSNCYSNLVFRQCMDDLLMMDEFDQYARKVQMV	2	5	30
QIYDTSCKGVYDRALFNDLEHVCDDCYNLYRTSYVASACRSNCY[UNIMOD:40]SNLVFRQCM[UNIMOD:35]DDLLMMDEFDQYARKVQMV	QIYDTSCKGVYDRALFNDLEHVCDDCYNLYRTSYVASACRSNCYSNLVFRQCMDDLLMMDEFDQYARKVQMV	2	6	30
QIYDTSCKGVYDRALFNDLEHVCDDCYNLYRTSYVASACRSNCY[UNIMOD:40]SNLVFRQCM[UNIMOD:35]DDLLMMDEFDQYARKVQMV	QIYDTSCKGVYDRALFNDLEHVCDDCYNLYRTSYVASACRSNCYSNLVFRQCMDDLLMMDEFDQYARKVQMV	2	7	30
QIYDTSCKGVYDRALFNDLEHVCDDCYNLYRTSYVASACRSNCY[UNIMOD:40]SNLVFRQCM[UNIMOD:35]DDLLMMDEFDQYARKVQMV	QIYDTSCKGVYDRALFNDLEHVCDDCYNLYRTSYVASACRSNCYSNLVFRQCMDDLLMMDEFDQYARKVQMV	2	8	30
QIYDTSCKGVYDRALFNDLEHVCDDCYNLYRTSYVASACRSNCYSNLVFRQCM[UNIMOD:35]DDLLMMDEFDQY[UNIMOD:40]ARKVQMV	QIYDTSCKGVYDRALFNDLEHVCDDCYNLYRTSYVASACRSNCYSNLVFRQCMDDLLMMDEFDQYARKVQMV	2	2	30
QIYDTSCKGVYDRALFNDLEHVCDDCYNLYRTSYVASACRSNCYSNLVFRQCM[UNIMOD:35]DDLLMMDEFDQY[UNIMOD:40]ARKVQMV	QIYDTSCKGVYDRALFNDLEHVCDDCYNLYRTSYVASACRSNCYSNLVFRQCMDDLLMMDEFDQYARKVQMV	2	3	30
QIYDTSCKGVYDRALFNDLEHVCDDCYNLYRTSYVASACRSNCYSNLVFRQCM[UNIMOD:35]DDLLMMDEFDQY[UNIMOD:40]ARKVQMV	QIYDTSCKGVYDRALFNDLEHVCDDCYNLYRTSYVASACRSNCYSNLVFRQCMDDLLMMDEFDQYARKVQMV	2	4	30
QIYDTSCKGVYDRALFNDLEHVCDDCYNLYRTSYVASACRSNCYSNLVFRQCM[UNIMOD:35]DDLLMMDEFDQY[UNIMOD:40]ARKVQMV	QIYDTSCKGVYDRALFNDLEHVCDDCYNLYRTSYVASACRSNCYSNLVFRQCMDDLLMMDEFDQYARKVQMV	2	5	30
QIYDTSCKGVYDRALFNDLEHVCDDCYNLYRTSYVASACRSNCYSNLVFRQCM[UNIMOD:35]DDLLMMDEFDQY[UNIMOD:40]ARKVQMV	QIYDTSCKGVYDRALFNDLEHVCDDCYNLYRTSYVASACRSNCYSNLVFRQCMDDLLMMDEFDQYARKVQMV	2	6	30
QIYDTSCKGVYDRALFNDLEHVCDDCYNLYRTSYVASACRSNCYSNLVFRQCM[UNIMOD:35]DDLLMMDEFDQY[UNIMOD:40]ARKVQMV	QIYDTSCKGVYDRALFNDLEHVCDDCYNLYRTSYVASACRSNCYSNLVFRQCMDDLLMMDEFDQYARKVQMV	2	7	30
QIYDTSCKGVYDRALFNDLEHVCDDCYNLYRTSYVASACRSNCYSNLVFRQCM[UNIMOD:35]DDLLMMDEFDQY[UNIMOD:40]ARKVQMV	QIYDTSCKGVYDRALFNDLEHVCDDCYNLYRTSYVASACRSNCYSNLVFRQCMDDLLMMDEFDQYARKVQMV	2	8	30
[UNIMOD:28]QIYDTSCKGVYDRALFNDLEHVCDDCYNLYRTSYVASACRSNCYSNLVFRQCM[UNIMOD:35]DDLLMMDEFDQYARKVQMV	QIYDTSCKGVYDRALFNDLEHVCDDCYNLYRTSYVASACRSNCYSNLVFRQCMDDLLMMDEFDQYARKVQMV	2	2	30
[UNIMOD:28]QIYDTSCKGVYDRALFNDLEHVCDDCYNLYRTSYVASACRSNCYSNLVFRQCM[UNIMOD:35]DDLLMMDEFDQYARKVQMV	QIYDTSCKGVYDRALFNDLEHVCDDCYNLYRTSYVASACRSNCYSNLVFRQCMDDLLMMDEFDQYARKVQMV	2	3	30
[UNIMOD:28]QIYDTSCKGVYDRALFNDLEHVCDDCYNLYRTSYVASACRSNCYSNLVFRQCM[UNIMOD:35]DDLLMMDEFDQYARKVQMV	QIYDTSCKGVYDRALFNDLEHVCDDCYNLYRTSYVASACRSNCYSNLVFRQCMDDLLMMDEFDQYARKVQMV	2	4	30
[UNIMOD:28]QIYDTSCKGVYDRALFNDLEHVCDDCYNLYRTSYVASACRSNCYSNLVFRQCM[UNIMOD:35]DDLLMMDEFDQYARKVQMV	QIYDTSCKGVYDRALFNDLEHVCDDCYNLYRTSYVASACRSNCYSNLVFRQCMDDLLMMDEFDQYARKVQMV	2	5	30
[UNIMOD:28]QIYDTSCKGVYDRALFNDLEHVCDDCYNLYRTSYVASACRSNCYSNLVFRQCM[UNIMOD:35]DDLLMMDEFDQYARKVQMV	QIYDTSCKGVYDRALFNDLEHVCDDCYNLYRTSYVASACRSNCYSNLVFRQCMDDLLMMDEFDQYARKVQMV	2	6	30
[UNIMOD:28]QIYDTSCKGVYDRALFNDLEHVCDDCYNLYRTSYVASACRSNCYSNLVFRQCM[UNIMOD:35]DDLLMMDEFDQYARKVQMV	QIYDTSCKGVYDRALFNDLEHVCDDCYNLYRTSYVASACRSNCYSNLVFRQCMDDLLMMDEFDQYARKVQMV	2	7	30
[UNIMOD:28]QIYDTSCKGVYDRALFNDLEHVCDDCYNLYRTSYVASACRSNCYSNLVFRQCM[UNIMOD:35]DDLLMMDEFDQYARKVQMV	QIYDTSCKGVYDRALFNDLEHVCDDCYNLYRTSYVASACRSNCYSNLVFRQCMDDLLMMDEFDQYARKVQMV	2	8	30
QIYDTSCKGVYDRALFNDLEHVCDDCYNLYRTSYVASACRSNCYSNLVFRQCM[UNIMOD:35]DDLLMMDEFDQYARKVQMV[UNIMOD:2]	QIYDTSCKGVYDRALFNDLEHVCDDCYNLYRTSYVASACRSNCYSNLVFRQCMDDLLMMDEFDQYARKVQMV	2	2	30
QIYDTSCKGVYDRALFNDLEHVCDDCYNLYRTSYVASACRSNCYSNLVFRQCM[UNIMOD:35]DDLLMMDEFDQYARKVQMV[UNIMOD:2]	QIYDTSCKGVYDRALFNDLEHVCDDCYNLYRTSYVASACRSNCYSNLVFRQCMDDLLMMDEFDQYARKVQMV	2	3	30
QIYDTSCKGVYDRALFNDLEHVCDDCYNLYRTSYVASACRSNCYSNLVFRQCM[UNIMOD:35]DDLLMMDEFDQYARKVQMV[UNIMOD:2]	QIYDTSCKGVYDRALFNDLEHVCDDCYNLYRTSYVASACRSNCYSNLVFRQCMDDLLMMDEFDQYARKVQMV	2	4	30
QIYDTSCKGVYDRALFNDLEHVCDDCYNLYRTSYVASACRSNCYSNLVFRQCM[UNIMOD:35]DDLLMMDEFDQYARKVQMV[UNIMOD:2]	QIYDTSCKGVYDRALFNDLEHVCDDCYNLYRTSYVASACRSNCYSNLVFRQCMDDLLMMDEFDQYARKVQMV	2	5	30
QIYDTSCKGVYDRALFNDLEHVCDDCYNLYRTSYVASACRSNCYSNLVFRQCM[UNIMOD:35]DDLLMMDEFDQYARKVQMV[UNIMOD:2]	QIYDTSCKGVYDRALFNDLEHVCDDCYNLYRTSYVASACRSNCYSNLVFRQCMDDLLMMDEFDQYARKVQMV	2	6	30
QIYDTSCKGVYDRALFNDLEHVCDDCYNLYRTSYVASACRSNCYSNLVFRQCM[UNIMOD:35]DDLLMMDEFDQYARKVQMV[UNIMOD:2]	QIYDTSCKGVYDRALFNDLEHVCDDCYNLYRTSYVASACRSNCYSNLVFRQCMDDLLMMDEFDQYARKVQMV	2	7	30
QIYDTSCKGVYDRALFNDLEHVCDDCYNLYRTSYVASACRSNCYSNLVFRQCM[UNIMOD:35]DDLLMMDEFDQYARKVQMV[UNIMOD:2]	QIYDTSCKGVYDRALFNDLEHVCDDCYNLYRTSYVASACRSNCYSNLVFRQCMDDLLMMDEFDQYARKVQMV	2	8	30
QIYDTSCKGVYDRALFNDLEHVCDDCYNLYRTSYVASACRSNCYSNLVFRQCMDDLLM[UNIMOD:35]M[UNIMOD:35]DEFDQYARKVQMV	QIYDTSCKGVYDRALFNDLEHVCDDCYNLYRTSYVASACRSNCYSNLVFRQCMDDLLMMDEFDQYARKVQMV	2	2	30
QIYDTSCKGVYDRALFNDLEHVCDDCYNLYRTSYVASACRSNCYSNLVFRQCMDDLLM[UNIMOD:35]M[UNIMOD:35]DEFDQYARKVQMV	QIYDTSCKGVYDRALFNDLEHVCDDCYNLYRTSYVASACRSNCYSNLVFRQCMDDLLMMDEFDQYARKVQMV	2	3	30
QIYDTSCKGVYDRALFNDLEHVCDDCYNLYRTSYVASACRSNCYSNLVFRQCMDDLLM[UNIMOD:35]M[UNIMOD:35]DEFDQYARKVQMV	QIYDTSCKGVYDRALFNDLEHVCDDCYNLYRTSYVASACRSNCYSNLVFRQCMDDLLMMDEFDQYARKVQMV	2	4	30
QIYDTSCKGVYDRALFNDLEHVCDDCYNLYRTSYVASACRSNCYSNLVFRQCMDDLLM[UNIMOD:35]M[UNIMOD:35]DEFDQYARKVQMV	QIYDTSCKGVYDRALFNDLEHVCDDCYNLYRTSYVASACRSNCYSNLVFRQCMDDLLMMDEFDQYARKVQMV	2	5	30
QIYDTSCKGVYDRALFNDLEHVCDDCYNLYRTSYVASACRSNCYSNLVFRQCMDDLLM[UNIMOD:35]M[UNIMOD:35]DEFDQYARKVQMV	QIYDTSCKGVYDRALFNDLEHVCDDCYNLYRTSYVASACRSNCYSNLVFRQCMDDLLMMDEFDQYARKVQMV	2	6	30
QIYDTSCKGVYDRALFNDLEHVCDDCYNLYRTSYVASACRSNCYSNLVFRQCMDDLLM[UNIMOD:35]M[UNIMOD:35]DEFDQYARKVQMV	QIYDTSCKGVYDRALFNDLEHVCDDCYNLYRTSYVASACRSNCYSNLVFRQCMDDLLMMDEFDQYARKVQMV	2	7	30
QIYDTSCKGVYDRALFNDLEHVCDDCYNLYRTSYVASACRSNCYSNLVFRQCMDDLLM[UNIMOD:35]M[UNIMOD:35]DEFDQYARKVQMV	QIYDTSCKGVYDRALFNDLEHVCDDCYNLYRTSYVASACRSNCYSNLVFRQCMDDLLMMDEFDQYARKVQMV	2	8	30
QIYDTSCKGVYDRALFNDLEHVCDDCYNLYRTSYVASACRSNCYSNLVFRQCMDDLLM[UNIMOD:35]MDEFDQYARKVQM[UNIMOD:35]V	QIYDTSCKGVYDRALFNDLEHVCDDCYNLYRTSYVASACRSNCYSNLVFRQCMDDLLMMDEFDQYARKVQMV	2	2	30
QIYDTSCKGVYDRALFNDLEHVCDDCYNLYRTSYVASACRSNCYSNLVFRQCMDDLLM[UNIMOD:35]MDEFDQYARKVQM[UNIMOD:35]V	QIYDTSCKGVYDRALFNDLEHVCDDCYNLYRTSYVASACRSNCYSNLVFRQCMDDLLMMDEFDQYARKVQMV	2	3	30
QIYDTSCKGVYDRALFNDLEHVCDDCYNLYRTSYVASACRSNCYSNLVFRQCMDDLLM[UNIMOD:35]MDEFDQYARKVQM[UNIMOD:35]V	QIYDTSCKGVYDRALFNDLEHVCDDCYNLYRTSYVASACRSNCYSNLVFRQCMDDLLMMDEFDQYARKVQMV	2	4	30
QIYDTSCKGVYDRALFNDLEHVCDDCYNLYRTSYVASACRSNCYSNLVFRQCMDDLLM[UNIMOD:35]MDEFDQYARKVQM[UNIMOD:35]V	QIYDTSCKGVYDRALFNDLEHVCDDCYNLYRTSYVASACRSNCYSNLVFRQCMDDLLMMDEFDQYARKVQMV	2	5	30
QIYDTSCKGVYDRALFNDLEHVCDDCYNLYRTSYVASACRSNCYSNLVFRQCMDDLLM[UNIMOD:35]MDEFDQYARKVQM[UNIMOD:35]V	QIYDTSCKGVYDRALFNDLEHVCDDCYNLYRTSYVASACRSNCYSNLVFRQCMDDLLMMDEFDQYARKVQMV	2	6	30
QIYDTSCKGVYDRALFNDLEHVCDDCYNLYRTSYVASACRSNCYSNLVFRQCMDDLLM[UNIMOD:35]MDEFDQYARKVQM[UNIMOD:35]V	QIYDTSCKGVYDRALFNDLEHVCDDCYNLYRTSYVASACRSNCYSNLVFRQCMDDLLMMDEFDQYARKVQMV	2	7	30
QIYDTSCKGVYDRALFNDLEHVCDDCYNLYRTSYVASACRSNCYSNLVFRQCMDDLLM[UNIMOD:35]MDEFDQYARKVQM[UNIMOD:35]V	QIYDTSCKGVYDRALFNDLEHVCDDCYNLYRTSYVASACRSNCYSNLVFRQCMDDLLMMDEFDQYARKVQMV	2	8	30
QIY[UNIMOD:40]DTSCKGVYDRALFNDLEHVCDDCYNLYRTSYVASACRSNCYSNLVFRQCMDDLLM[UNIMOD:35]MDEFDQYARKVQMV	QIYDTSCKGVYDRALFNDLEHVCDDCYNLYRTSYVASACRSNCYSNLVFRQCMDDLLMMDEFDQYARKVQMV	2	2	30
QIY[UNIMOD:40]DTSCKGVYDRALFNDLEHVCDDCYNLYRTSYVASACRSNCYSNLVFRQCMDDLLM[UNIMOD:35]MDEFDQYARKVQMV	QIYDTSCKGVYDRALFNDLEHVCDDCYNLYRTSYVASACRSNCYSNLVFRQCMDDLLMMDEFDQYARKVQMV	2	3	30
QIY[UNIMOD:40]DTSCKGVYDRALFNDLEHVCDDCYNLYRTSYVASACRSNCYSNLVFRQCMDDLLM[UNIMOD:35]MDEFDQYARKVQMV	QIYDTSCKGVYDRALFNDLEHVCDDCYNLYRTSYVASACRSNCYSNLVFRQCMDDLLMMDEFDQYARKVQMV	2	4	30
QIY[UNIMOD:40]DTSCKGVYDRALFNDLEHVCDDCYNLYRTSYVASACRSNCYSNLVFRQCMDDLLM[UNIMOD:35]MDEFDQYARKVQMV	QIYDTSCKGVYDRALFNDLEHVCDDCYNLYRTSYVASACRSNCYSNLVFRQCMDDLLMMDEFDQYARKVQMV	2	5	30
QIY[UNIMOD:40]DTSCKGVYDRALFNDLEHVCDDCYNLYRTSYVASACRSNCYSNLVFRQCMDDLLM[UNIMOD:35]MDEFDQYARKVQMV	QIYDTSCKGVYDRALFNDLEHVCDDCYNLYRTSYVASACRSNCYSNLVFRQCMDDLLMMDEFDQYARKVQMV	2	6	30
QIY[UNIMOD:40]DTSCKGVYDRALFNDLEHVCDDCYNLYRTSYVASACRSNCYSNLVFRQCMDDLLM[UNIMOD:35]MDEFDQYARKVQMV	QIYDTSCKGVYDRALFNDLEHVCDDCYNLYRTSYVASACRSNCYSNLVFRQCMDDLLMMDEFDQYARKVQMV	2	7	30
QIY[UNIMOD:40]DTSCKGVYDRALFNDLEHVCDDCYNLYRTSYVASACRSNCYSNLVFRQCMDDLLM[UNIMOD:35]MDEFDQYARKVQMV	QIYDTSCKGVYDRALFNDLEHVCDDCYNLYRTSYVASACRSNCYSNLVFRQCMDDLLMMDEFDQYARKVQMV	2	8	30
QIYDTSCKGVY[UNIMOD:40]DRALFNDLEHVCDDCYNLYRTSYVASACRSNCYSNLVFRQCMDDLLM[UNIMOD:35]MDEFDQYARKVQMV	QIYDTSCKGVYDRALFNDLEHVCDDCYNLYRTSYVASACRSNCYSNLVFRQCMDDLLMMDEFDQYARKVQMV	2	2	30
QIYDTSCKGVY[UNIMOD:40]DRALFNDLEHVCDDCYNLYRTSYVASACRSNCYSNLVFRQCMDDLLM[UNIMOD:35]MDEFDQYARKVQMV	QIYDTSCKGVYDRALFNDLEHVCDDCYNLYRTSYVASACRSNCYSNLVFRQCMDDLLMMDEFDQYARKVQMV	2	3	30
QIYDTSCKGVY[UNIMOD:40]DRALFNDLEHVCDDCYNLYRTSYVASACRSNCYSNLVFRQCMDDLLM[UNIMOD:35]MDEFDQYARKVQMV	QIYDTSCKGVYDRALFNDLEHVCDDCYNLYRTSYVASACRSNCYSNLVFRQCMDDLLMMDEFDQYARKVQMV	2	4	30
QIYDTSCKGVY[UNIMOD:40]DRALFNDLEHVCDDCYNLYRTSYVASACRSNCYSNLVFRQCMDDLLM[UNIMOD:35]MDEFDQYARKVQMV	QIYDTSCKGVYDRALFNDLEHVCDDCYNLYRTSYVASACRSNCYSNLVFRQCMDDLLMMDEFDQYARKVQMV	2	5	30
QIYDTSCKGVY[UNIMOD:40]DRALFNDLEHVCDDCYNLYRTSYVASACRSNCYSNLVFRQCMDDLLM[UNIMOD:35]MDEFDQYARKVQMV	QIYDTSCKGVYDRALFNDLEHVCDDCYNLYRTSYVASACRSNCYSNLVFRQCMDDLLMMDEFDQYARKVQMV	2	6	30
QIYDTSCKGVY[UNIMOD:40]DRALFNDLEHVCDDCYNLYRTSYVASACRSNCYSNLVFRQCMDDLLM[UNIMOD:35]MDEFDQYARKVQMV	QIYDTSCKGVYDRALFNDLEHVCDDCYNLYRTSYVASACRSNCYSNLVFRQCMDDLLMMDEFDQYARKVQMV	2	7	30
QIYDTSCKGVY[UNIMOD:40]DRALFNDLEHVCDDCYNLYRTSYVASACRSNCYSNLVFRQCMDDLLM[UNIMOD:35]MDEFDQYARKVQMV	QIYDTSCKGVYDRALFNDLEHVCDDCYNLYRTSYVASACRSNCYSNLVFRQCMDDLLMMDEFDQYARKVQMV	2	8	30
QIYDTSCKGVYDRALFNDLEHVCDDCY[UNIMOD:40]NLYRTSYVASACRSNCYSNLVFRQCMDDLLM[UNIMOD:35]MDEFDQYARKVQMV	QIYDTSCKGVYDRALFNDLEHVCDDCYNLYRTSYVASACRSNCYSNLVFRQCMDDLLMMDEFDQYARKVQMV	2	2	30
QIYDTSCKGVYDRALFNDLEHVCDDCY[UNIMOD:40]NLYRTSYVASACRSNCYSNLVFRQCMDDLLM[UNIMOD:35]MDEFDQYARKVQMV	QIYDTSCKGVYDRALFNDLEHVCDDCYNLYRTSYVASACRSNCYSNLVFRQCMDDLLMMDEFDQYARKVQMV	2	3	30
QIYDTSCKGVYDRALFNDLEHVCDDCY[UNIMOD:40]NLYRTSYVASACRSNCYSNLVFRQCMDDLLM[UNIMOD:35]MDEFDQYARKVQMV	QIYDTSCKGVYDRALFNDLEHVCDDCYNLYRTSYVASACRSNCYSNLVFRQCMDDLLMMDEFDQYARKVQMV	2	4	30
QIYDTSCKGVYDRALFNDLEHVCDDCY[UNIMOD:40]NLYRTSYVASACRSNCYSNLVFRQCMDDLLM[UNIMOD:35]MDEFDQYARKVQMV	QIYDTSCKGVYDRALFNDLEHVCDDCYNLYRTSYVASACRSNCYSNLVFRQCMDDLLMMDEFDQYARKVQMV	2	5	30
QIYDTSCKGVYDRALFNDLEHVCDDCY[UNIMOD:40]NLYRTSYVASACRSNCYSNLVFRQCMDDLLM[UNIMOD:35]MDEFDQYARKVQMV	QIYDTSCKGVYDRALFNDLEHVCDDCYNLYRTSYVASACRSNCYSNLVFRQCMDDLLMMDEFDQYARKVQMV	2	6	30
QIYDTSCKGVYDRALFNDLEHVCDDCY[UNIMOD:40]NLYRTSYVASACRSNCYSNLVFRQCMDDLLM[UNIMOD:35]MDEFDQYARKVQMV	QIYDTSCKGVYDRALFNDLEHVCDDCYNLYRTSYVASACRSNCYSNLVFRQCMDDLLMMDEFDQYARKVQMV	2	7	30
QIYDTSCKGVYDRALFNDLEHVCDDCY[UNIMOD:40]NLYRTSYVASACRSNCYSNLVFRQCMDDLLM[UNIMOD:35]MDEFDQYARKVQMV	QIYDTSCKGVYDRALFNDLEHVCDDCYNLYRTSYVASACRSNCYSNLVFRQCMDDLLMMDEFDQYARKVQMV	2	8	30
QIYDTSCKGVYDRALFNDLEHVCDDCYNLY[UNIMOD:40]RTSYVASACRSNCYSNLVFRQCMDDLLM[UNIMOD:35]MDEFDQYARKVQMV	QIYDTSCKGVYDRALFNDLEHVCDDCYNLYRTSYVASACRSNCYSNLVFRQCMDDLLMMDEFDQYARKVQMV	2	2	30
QIYDTSCKGVYDRALFNDLEHVCDDCYNLY[UNIMOD:40]RTSYVASACRSNCYSNLVFRQCMDDLLM[UNIMOD:35]MDEFDQYARKVQMV	QIYDTSCKGVYDRALFNDLEHVCDDCYNLYRTSYVASACRSNCYSNLVFRQCMDDLLMMDEFDQYARKVQMV	2	3	30
QIYDTSCKGVYDRALFNDLEHVCDDCYNLY[UNIMOD:40]RTSYVASACRSNCYSNLVFRQCMDDLLM[UNIMOD:35]MDEFDQYARKVQMV	QIYDTSCKGVYDRALFNDLEHVCDDCYNLYRTSYVASACRSNCYSNLVFRQCMDDLLMMDEFDQYARKVQMV	2	4	30
QIYDTSCKGVYDRALFNDLEHVCDDCYNLY[UNIMOD:40]RTSYVASACRSNCYSNLVFRQCMDDLLM[UNIMOD:35]MDEFDQYARKVQMV	QIYDTSCKGVYDRALFNDLEHVCDDCYNLYRTSYVASACRSNCYSNLVFRQCMDDLLMMDEFDQYARKVQMV	2	5	30
QIYDTSCKGVYDRALFNDLEHVCDDCYNLY[UNIMOD:40]RTSYVASACRSNCYSNLVFRQCMDDLLM[UNIMOD:35]MDEFDQYARKVQMV	QIYDTSCKGVYDRALFNDLEHVCDDCYNLYRTSYVASACRSNCYSNLVFRQCMDDLLMMDEFDQYARKVQMV	2	6	30
QIYDTSCKGVYDRALFNDLEHVCDDCYNLY[UNIMOD:40]RTSYVASACRSNCYSNLVFRQCMDDLLM[UNIMOD:35]MDEFDQYARKVQMV	QIYDTSCKGVYDRALFNDLEHVCDDCYNLYRTSYVASACRSNCYSNLVFRQCMDDLLMMDEFDQYARKVQMV	2	7	30
QIYDTSCKGVYDRALFNDLEHVCDDCYNLY[UNIMOD:40]RTSYVASACRSNCYSNLVFRQCMDDLLM[UNIMOD:35]MDEFDQYARKVQMV	QIYDTSCKGVYDRALFNDLEHVCDDCYNLYRTSYVASACRSNCYSNLVFRQCMDDLLMMDEFDQYARKVQMV	2	8	30
QIYDTSCKGVYDRALFNDLEHVCDDCYNLYRTSY[UNIMOD:40]VASACRSNCYSNLVFRQCMDDLLM[UNIMOD:35]MDEFDQYARKVQMV	QIYDTSCKGVYDRALFNDLEHVCDDCYNLYRTSYVASACRSNCYSNLVFRQCMDDLLMMDEFDQYARKVQMV	2	2	30
QIYDTSCKGVYDRALFNDLEHVCDDCYNLYRTSY[UNIMOD:40]VASACRSNCYSNLVFRQCMDDLLM[UNIMOD:35]MDEFDQYARKVQMV	QIYDTSCKGVYDRALFNDLEHVCDDCYNLYRTSYVASACRSNCYSNLVFRQCMDDLLMMDEFDQYARKVQMV	2	3	30
QIYDTSCKGVYDRALFNDLEHVCDDCYNLYRTSY[UNIMOD:40]VASACRSNCYSNLVFRQCMDDLLM[UNIMOD:35]MDEFDQYARKVQMV	QIYDTSCKGVYDRALFNDLEHVCDDCYNLYRTSYVASACRSNCYSNLVFRQCMDDLLMMDEFDQYARKVQMV	2	4	30
QIYDTSCKGVYDRALFNDLEHVCDDCYNLYRTSY[UNIMOD:40]VASACRSNCYSNLVFRQCMDDLLM[UNIMOD:35]MDEFDQYARKVQMV	QIYDTSCKGVYDRALFNDLEHVCDDCYNLYRTSYVASACRSNCYSNLVFRQCMDDLLMMDEFDQYARKVQMV	2	5	30
QIYDTSCKGVYDRALFNDLEHVCDDCYNLYRTSY[UNIMOD:40]VASACRSNCYSNLVFRQCMDDLLM[UNIMOD:35]MDEFDQYARKVQMV	QIYDTSCKGVYDRALFNDLEHVCDDCYNLYRTSYVASACRSNCYSNLVFRQCMDDLLMMDEFDQYARKVQMV	2	6	30
QIYDTSCKGVYDRALFNDLEHVCDDCYNLYRTSY[UNIMOD:40]VASACRSNCYSNLVFRQCMDDLLM[UNIMOD:35]MDEFDQYARKVQMV	QIYDTSCKGVYDRALFNDLEHVCDDCYNLYRTSYVASACRSNCYSNLVFRQCMDDLLMMDEFDQYARKVQMV	2	7	30
QIYDTSCKGVYDRALFNDLEHVCDDCYNLYRTSY[UNIMOD:40]VASACRSNCYSNLVFRQCMDDLLM[UNIMOD:35]MDEFDQYARKVQMV	QIYDTSCKGVYDRALFNDLEHVCDDCYNLYRTSYVASACRSNCYSNLVFRQCMDDLLMMDEFDQYARKVQMV	2	8	30
QIYDTSCKGVYDRALFNDLEHVCDDCYNLYRTSYVASACRSNCY[UNIMOD:40]SNLVFRQCMDDLLM[UNIMOD:35]MDEFDQYARKVQMV	QIYDTSCKGVYDRALFNDLEHVCDDCYNLYRTSYVASACRSNCYSNLVFRQCMDDLLMMDEFDQYARKVQMV	2	2	30
QIYDTSCKGVYDRALFNDLEHVCDDCYNLYRTSYVASACRSNCY[UNIMOD:40]SNLVFRQCMDDLLM[UNIMOD:35]MDEFDQYARKVQMV	QIYDTSCKGVYDRALFNDLEHVCDDCYNLYRTSYVASACRSNCYSNLVFRQCMDDLLMMDEFDQYARKVQMV	2	3	30
QIYDTSCKGVYDRALFNDLEHVCDDCYNLYRTSYVASACRSNCY[UNIMOD:40]SNLVFRQCMDDLLM[UNIMOD:35]MDEFDQYARKVQMV	QIYDTSCKGVYDRALFNDLEHVCDDCYNLYRTSYVASACRSNCYSNLVFRQCMDDLLMMDEFDQYARKVQMV	2	4	30
QIYDTSCKGVYDRALFNDLEHVCDDCYNLYRTSYVASACRSNCY[UNIMOD:40]SNLVFRQCMDDLLM[UNIMOD:35]MDEFDQYARKVQMV	QIYDTSCKGVYDRALFNDLEHVCDDCYNLYRTSYVASACRSNCYSNLVFRQCMDDLLMMDEFDQYARKVQMV	2	5	30
QIYDTSCKGVYDRALFNDLEHVCDDCYNLYRTSYVASACRSNCY[UNIMOD:40]SNLVFRQCMDDLLM[UNIMOD:35]MDEFDQYARKVQMV	QIYDTSCKGVYDRALFNDLEHVCDDCYNLYRTSYVASACRSNCYSNLVFRQCMDDLLMMDEFDQYARKVQMV	2	6	30
QIYDTSCKGVYDRALFNDLEHVCDDCYNLYRTSYVASACRSNCY[UNIMOD:40]SNLVFRQCMDDLLM[UNIMOD:35]MDEFDQYARKVQMV	QIYDTSCKGVYDRALFNDLEHVCDDCYNLYRTSYVASACRSNCYSNLVFRQCMDDLLMMDEFDQYARKVQMV	2	7	30
QIYDTSCKGVYDRALFNDLEHVCDDCYNLYRTSYVASACRSNCY[UNIMOD:40]SNLVFRQCMDDLLM[UNIMOD:35]MDEFDQYARKVQMV	QIYDTSCKGVYDRALFNDLEHVCDDCYNLYRTSYVASACRSNCYSNLVFRQCMDDLLMMDEFDQYARKVQMV	2	8	30
QIYDTSCKGVYDRALFNDLEHVCDDCYNLYRTSYVASACRSNCYSNLVFRQCMDDLLM[UNIMOD:35]MDEFDQY[UNIMOD:40]ARKVQMV	QIYDTSCKGVYDRALFNDLEHVCDDCYNLYRTSYVASACRSNCYSNLVFRQCMDDLLMMDEFDQYARKVQMV	2	2	30
QIYDTSCKGVYDRALFNDLEHVCDDCYNLYRTSYVASACRSNCYSNLVFRQCMDDLLM[UNIMOD:35]MDEFDQY[UNIMOD:40]ARKVQMV	QIYDTSCKGVYDRALFNDLEHVCDDCYNLYRTSYVASACRSNCYSNLVFRQCMDDLLMMDEFDQYARKVQMV	2	3	30
QIYDTSCKGVYDRALFNDLEHVCDDCYNLYRTSYVASACRSNCYSNLVFRQCMDDLLM[UNIMOD:35]MDEFDQY[UNIMOD:40]ARKVQMV	QIYDTSCKGVYDRALFNDLEHVCDDCYNLYRTSYVASACRSNCYSNLVFRQCMDDLLMMDEFDQYARKVQMV	2	4	30
QIYDTSCKGVYDRALFNDLEHVCDDCYNLYRTSYVASACRSNCYSNLVFRQCMDDLLM[UNIMOD:35]MDEFDQY[UNIMOD:40]ARKVQMV	QIYDTSCKGVYDRALFNDLEHVCDDCYNLYRTSYVASACRSNCYSNLVFRQCMDDLLMMDEFDQYARKVQMV	2	5	30
QIYDTSCKGVYDRALFNDLEHVCDDCYNLYRTSYVASACRSNCYSNLVFRQCMDDLLM[UNIMOD:35]MDEFDQY[UNIMOD:40]ARKVQMV	QIYDTSCKGVYDRALFNDLEHVCDDCYNLYRTSYVASACRSNCYSNLVFRQCMDDLLMMDEFDQYARKVQMV	2	6	30
QIYDTSCKGVYDRALFNDLEHVCDDCYNLYRTSYVASACRSNCYSNLVFRQCMDDLLM[UNIMOD:35]MDEFDQY[UNIMOD:40]ARKVQMV	QIYDTSCKGVYDRALFNDLEHVCDDCYNLYRTSYVASACRSNCYSNLVFRQCMDDLLMMDEFDQYARKVQMV	2	7	30
QIYDTSCKGVYDRALFNDLEHVCDDCYNLYRTSYVASACRSNCYSNLVFRQCMDDLLM[UNIMOD:35]MDEFDQY[UNIMOD:40]ARKVQMV	QIYDTSCKGVYDRALFNDLEHVCDDCYNLYRTSYVASACRSNCYSNLVFRQCMDDLLMMDEFDQYARKVQMV	2	8	30
[UNIMOD:28]QIYDTSCKGVYDRALFNDLEHVCDDCYNLYRTSYVASACRSNCYSNLVFRQCMDDLLM[UNIMOD:35]MDEFDQYARKVQMV	QIYDTSCKGVYDRALFNDLEHVCDDCYNLYRTSYVASACRSNCYSNLVFRQCMDDLLMMDEFDQYARKVQMV	2	2	30
[UNIMOD:28]QIYDTSCKGVYDRALFNDLEHVCDDCYNLYRTSYVASACRSNCYSNLVFRQCMDDLLM[UNIMOD:35]MDEFDQYARKVQMV	QIYDTSCKGVYDRALFNDLEHVCDDCYNLYRTSYVASACRSNCYSNLVFRQCMDDLLMMDEFDQYARKVQMV	2	3	30
[UNIMOD:28]QIYDTSCKGVYDRALFNDLEHVCDDCYNLYRTSYVASACRSNCYSNLVFRQCMDDLLM[UNIMOD:35]MDEFDQYARKVQMV	QIYDTSCKGVYDRALFNDLEHVCDDCYNLYRTSYVASACRSNCYSNLVFRQCMDDLLMMDEFDQYARKVQMV	2	4	30
[UNIMOD:28]QIYDTSCKGVYDRALFNDLEHVCDDCYNLYRTSYVASACRSNCYSNLVFRQCMDDLLM[UNIMOD:35]MDEFDQYARKVQMV	QIYDTSCKGVYDRALFNDLEHVCDDCYNLYRTSYVASACRSNCYSNLVFRQCMDDLLMMDEFDQYARKVQMV	2	5	30
[UNIMOD:28]QIYDTSCKGVYDRALFNDLEHVCDDCYNLYRTSYVASACRSNCYSNLVFRQCMDDLLM[UNIMOD:35]MDEFDQYARKVQMV	QIYDTSCKGVYDRALFNDLEHVCDDCYNLYRTSYVASACRSNCYSNLVFRQCMDDLLMMDEFDQYARKVQMV	2	6	30
[UNIMOD:28]QIYDTSCKGVYDRALFNDLEHVCDDCYNLYRTSYVASACRSNCYSNLVFRQCMDDLLM[UNIMOD:35]MDEFDQYARKVQMV	QIYDTSCKGVYDRALFNDLEHVCDDCYNLYRTSYVASACRSNCYSNLVFRQCMDDLLMMDEFDQYARKVQMV	2	7	30
[UNIMOD:28]QIYDTSCKGVYDRALFNDLEHVCDDCYNLYRTSYVASACRSNCYSNLVFRQCMDDLLM[UNIMOD:35]MDEFDQYARKVQMV	QIYDTSCKGVYDRALFNDLEHVCDDCYNLYRTSYVASACRSNCYSNLVFRQCMDDLLMMDEFDQYARKVQMV	2	8	30
QIYDTSCKGVYDRALFNDLEHVCDDCYNLYRTSYVASACRSNCYSNLVFRQCMDDLLM[UNIMOD:35]MDEFDQYARKVQMV[UNIMOD:2]	QIYDTSCKGVYDRALFNDLEHVCDDCYNLYRTSYVASACRSNCYSNLVFRQCMDDLLMMDEFDQYARKVQMV	2	2	30
QIYDTSCKGVYDRALFNDLEHVCDDCYNLYRTSYVASACRSNCYSNLVFRQCMDDLLM[UNIMOD:35]MDEFDQYARKVQMV[UNIMOD:2]	QIYDTSCKGVYDRALFNDLEHVCDDCYNLYRTSYVASACRSNCYSNLVFRQCMDDLLMMDEFDQYARKVQMV	2	3	30
QIYDTSCKGVYDRALFNDLEHVCDDCYNLYRTSYVASACRSNCYSNLVFRQCMDDLLM[UNIMOD:35]MDEFDQYARKVQMV[UNIMOD:2]	QIYDTSCKGVYDRALFNDLEHVCDDCYNLYRTSYVASACRSNCYSNLVFRQCMDDLLMMDEFDQYARKVQMV	2	4	30
QIYDTSCKGVYDRALFNDLEHVCDDCYNLYRTSYVASACRSNCYSNLVFRQCMDDLLM[UNIMOD:35]MDEFDQYARKVQMV[UNIMOD:2]	QIYDTSCKGVYDRALFNDLEHVCDDCYNLYRTSYVASACRSNCYSNLVFRQCMDDLLMMDEFDQYARKVQMV	2	5	30
QIYDTSCKGVYDRALFNDLEHVCDDCYNLYRTSYVASACRSNCYSNLVFRQCMDDLLM[UNIMOD:35]MDEFDQYARKVQMV[UNIMOD:2]	QIYDTSCKGVYDRALFNDLEHVCDDCYNLYRTSYVASACRSNCYSNLVFRQCMDDLLMMDEFDQYARKVQMV	2	6	30
QIYDTSCKGVYDRALFNDLEHVCDDCYNLYRTSYVASACRSNCYSNLVFRQCMDDLLM[UNIMOD:35]MDEFDQYARKVQMV[UNIMOD:2]	QIYDTSCKGVYDRALFNDLEHVCDDCYNLYRTSYVASACRSNCYSNLVFRQCMDDLLMMDEFDQYARKVQMV	2	7	30
QIYDTSCKGVYDRALFNDLEHVCDDCYNLYRTSYVASACRSNCYSNLVFRQCMDDLLM[UNIMOD:35]MDEFDQYARKVQMV[UNIMOD:2]	QIYDTSCKGVYDRALFNDLEHVCDDCYNLYRTSYVASACRSNCYSNLVFRQCMDDLLMMDEFDQYARKVQMV	2	8	30
QIYDTSCKGVYDRALFNDLEHVCDDCYNLYRTSYVASACRSNCYSNLVFRQCMDDLLMM[UNIMOD:35]DEFDQYARKVQM[UNIMOD:35]V	QIYDTSCKGVYDRALFNDLEHVCDDCYNLYRTSYVASACRSNCYSNLVFRQCMDDLLMMDEFDQYARKVQMV	2	2	30
QIYDTSCKGVYDRALFNDLEHVCDDCYNLYRTSYVASACRSNCYSNLVFRQCMDDLLMM[UNIMOD:35]DEFDQYARKVQM[UNIMOD:35]V	QIYDTSCKGVYDRALFNDLEHVCDDCYNLYRTSYVASACRSNCYSNLVFRQCMDDLLMMDEFDQYARKVQMV	2	3	30
QIYDTSCKGVYDRALFNDLEHVCDDCYNLYRTSYVASACRSNCYSNLVFRQCMDDLLMM[UNIMOD:35]DEFDQYARKVQM[UNIMOD:35]V	QIYDTSCKGVYDRALFNDLEHVCDDCYNLYRTSYVASACRSNCYSNLVFRQCMDDLLMMDEFDQYARKVQMV	2	4	30
QIYDTSCKGVYDRALFNDLEHVCDDCYNLYRTSYVASACRSNCYSNLVFRQCMDDLLMM[UNIMOD:35]DEFDQYARKVQM[UNIMOD:35]V	QIYDTSCKGVYDRALFNDLEHVCDDCYNLYRTSYVASACRSNCYSNLVFRQCMDDLLMMDEFDQYARKVQMV	2	5	30
QIYDTSCKGVYDRALFNDLEHVCDDCYNLYRTSYVASACRSNCYSNLVFRQCMDDLLMM[UNIMOD:35]DEFDQYARKVQM[UNIMOD:35]V	QIYDTSCKGVYDRALFNDLEHVCDDCYNLYRTSYVASACRSNCYSNLVFRQCMDDLLMMDEFDQYARKVQMV	2	6	30
QIYDTSCKGVYDRALFNDLEHVCDDCYNLYRTSYVASACRSNCYSNLVFRQCMDDLLMM[UNIMOD:35]DEFDQYARKVQM[UNIMOD:35]V	QIYDTSCKGVYDRALFNDLEHVCDDCYNLYRTSYVASACRSNCYSNLVFRQCMDDLLMMDEFDQYARKVQMV	2	7	30
QIYDTSCKGVYDRALFNDLEHVCDDCYNLYRTSYVASACRSNCYSNLVFRQCMDDLLMM[UNIMOD:35]DEFDQYARKVQM[UNIMOD:35]V	QIYDTSCKGVYDRALFNDLEHVCDDCYNLYRTSYVASACRSNCYSNLVFRQCMDDLLMMDEFDQYARKVQMV	2	8	30
QIY[UNIMOD:40]DTSCKGVYDRALFNDLEHVCDDCYNLYRTSYVASACRSNCYSNLVFRQCMDDLLMM[UNIMOD:35]DEFDQYARKVQMV	QIYDTSCKGVYDRALFNDLEHVCDDCYNLYRTSYVASACRSNCYSNLVFRQCMDDLLMMDEFDQYARKVQMV	2	2	30
QIY[UNIMOD:40]DTSCKGVYDRALFNDLEHVCDDCYNLYRTSYVASACRSNCYSNLVFRQCMDDLLMM[UNIMOD:35]DEFDQYARKVQMV	QIYDTSCKGVYDRALFNDLEHVCDDCYNLYRTSYVASACRSNCYSNLVFRQCMDDLLMMDEFDQYARKVQMV	2	3	30
QIY[UNIMOD:40]DTSCKGVYDRALFNDLEHVCDDCYNLYRTSYVASACRSNCYSNLVFRQCMDDLLMM[UNIMOD:35]DEFDQYARKVQMV	QIYDTSCKGVYDRALFNDLEHVCDDCYNLYRTSYVASACRSNCYSNLVFRQCMDDLLMMDEFDQYARKVQMV	2	4	30
QIY[UNIMOD:40]DTSCKGVYDRALFNDLEHVCDDCYNLYRTSYVASACRSNCYSNLVFRQCMDDLLMM[UNIMOD:35]DEFDQYARKVQMV	QIYDTSCKGVYDRALFNDLEHVCDDCYNLYRTSYVASACRSNCYSNLVFRQCMDDLLMMDEFDQYARKVQMV	2	5	30
QIY[UNIMOD:40]DTSCKGVYDRALFNDLEHVCDDCYNLYRTSYVASACRSNCYSNLVFRQCMDDLLMM[UNIMOD:35]DEFDQYARKVQMV	QIYDTSCKGVYDRALFNDLEHVCDDCYNLYRTSYVASACRSNCYSNLVFRQCMDDLLMMDEFDQYARKVQMV	2	6	30
QIY[UNIMOD:40]DTSCKGVYDRALFNDLEHVCDDCYNLYRTSYVASACRSNCYSNLVFRQCMDDLLMM[UNIMOD:35]DEFDQYARKVQMV	QIYDTSCKGVYDRALFNDLEHVCDDCYNLYRTSYVASACRSNCYSNLVFRQCMDDLLMMDEFDQYARKVQMV	2	7	30
QIY[UNIMOD:40]DTSCKGVYDRALFNDLEHVCDDCYNLYRTSYVASACRSNCYSNLVFRQCMDDLLMM[UNIMOD:35]DEFDQYARKVQMV	QIYDTSCKGVYDRALFNDLEHVCDDCYNLYRTSYVASACRSNCYSNLVFRQCMDDLLMMDEFDQYARKVQMV	2	8	30
QIYDTSCKGVY[UNIMOD:40]DRALFNDLEHVCDDCYNLYRTSYVASACRSNCYSNLVFRQCMDDLLMM[UNIMOD:35]DEFDQYARKVQMV	QIYDTSCKGVYDRALFNDLEHVCDDCYNLYRTSYVASACRSNCYSNLVFRQCMDDLLMMDEFDQYARKVQMV	2	2	30
QIYDTSCKGVY[UNIMOD:40]DRALFNDLEHVCDDCYNLYRTSYVASACRSNCYSNLVFRQCMDDLLMM[UNIMOD:35]DEFDQYARKVQMV	QIYDTSCKGVYDRALFNDLEHVCDDCYNLYRTSYVASACRSNCYSNLVFRQCMDDLLMMDEFDQYARKVQMV	2	3	30
QIYDTSCKGVY[UNIMOD:40]DRALFNDLEHVCDDCYNLYRTSYVASACRSNCYSNLVFRQCMDDLLMM[UNIMOD:35]DEFDQYARKVQMV	QIYDTSCKGVYDRALFNDLEHVCDDCYNLYRTSYVASACRSNCYSNLVFRQCMDDLLMMDEFDQYARKVQMV	2	4	30
QIYDTSCKGVY[UNIMOD:40]DRALFNDLEHVCDDCYNLYRTSYVASACRSNCYSNLVFRQCMDDLLMM[UNIMOD:35]DEFDQYARKVQMV	QIYDTSCKGVYDRALFNDLEHVCDDCYNLYRTSYVASACRSNCYSNLVFRQCMDDLLMMDEFDQYARKVQMV	2	5	30
QIYDTSCKGVY[UNIMOD:40]DRALFNDLEHVCDDCYNLYRTSYVASACRSNCYSNLVFRQCMDDLLMM[UNIMOD:35]DEFDQYARKVQMV	QIYDTSCKGVYDRALFNDLEHVCDDCYNLYRTSYVASACRSNCYSNLVFRQCMDDLLMMDEFDQYARKVQMV	2	6	30
QIYDTSCKGVY[UNIMOD:40]DRALFNDLEHVCDDCYNLYRTSYVASACRSNCYSNLVFRQCMDDLLMM[UNIMOD:35]DEFDQYARKVQMV	QIYDTSCKGVYDRALFNDLEHVCDDCYNLYRTSYVASACRSNCYSNLVFRQCMDDLLMMDEFDQYARKVQMV	2	7	30
QIYDTSCKGVY[UNIMOD:40]DRALFNDLEHVCDDCYNLYRTSYVASACRSNCYSNLVFRQCMDDLLMM[UNIMOD:35]DEFDQYARKVQMV	QIYDTSCKGVYDRALFNDLEHVCDDCYNLYRTSYVASACRSNCYSNLVFRQCMDDLLMMDEFDQYARKVQMV	2	8	30
QIYDTSCKGVYDRALFNDLEHVCDDCY[UNIMOD:40]NLYRTSYVASACRSNCYSNLVFRQCMDDLLMM[UNIMOD:35]DEFDQYARKVQMV	QIYDTSCKGVYDRALFNDLEHVCDDCYNLYRTSYVASACRSNCYSNLVFRQCMDDLLMMDEFDQYARKVQMV	2	2	30
QIYDTSCKGVYDRALFNDLEHVCDDCY[UNIMOD:40]NLYRTSYVASACRSNCYSNLVFRQCMDDLLMM[UNIMOD:35]DEFDQYARKVQMV	QIYDTSCKGVYDRALFNDLEHVCDDCYNLYRTSYVASACRSNCYSNLVFRQCMDDLLMMDEFDQYARKVQMV	2	3	30
QIYDTSCKGVYDRALFNDLEHVCDDCY[UNIMOD:40]NLYRTSYVASACRSNCYSNLVFRQCMDDLLMM[UNIMOD:35]DEFDQYARKVQMV	QIYDTSCKGVYDRALFNDLEHVCDDCYNLYRTSYVASACRSNCYSNLVFRQCMDDLLMMDEFDQYARKVQMV	2	4	30
QIYDTSCKGVYDRALFNDLEHVCDDCY[UNIMOD:40]NLYRTSYVASACRSNCYSNLVFRQCMDDLLMM[UNIMOD:35]DEFDQYARKVQMV	QIYDTSCKGVYDRALFNDLEHVCDDCYNLYRTSYVASACRSNCYSNLVFRQCMDDLLMMDEFDQYARKVQMV	2	5	30
QIYDTSCKGVYDRALFNDLEHVCDDCY[UNIMOD:40]NLYRTSYVASACRSNCYSNLVFRQCMDDLLMM[UNIMOD:35]DEFDQYARKVQMV	QIYDTSCKGVYDRALFNDLEHVCDDCYNLYRTSYVASACRSNCYSNLVFRQCMDDLLMMDEFDQYARKVQMV	2	6	30
QIYDTSCKGVYDRALFNDLEHVCDDCY[UNIMOD:40]NLYRTSYVASACRSNCYSNLVFRQCMDDLLMM[UNIMOD:35]DEFDQYARKVQMV	QIYDTSCKGVYDRALFNDLEHVCDDCYNLYRTSYVASACRSNCYSNLVFRQCMDDLLMMDEFDQYARKVQMV	2	7	30
QIYDTSCKGVYDRALFNDLEHVCDDCY[UNIMOD:40]NLYRTSYVASACRSNCYSNLVFRQCMDDLLMM[UNIMOD:35]DEFDQYARKVQMV	QIYDTSCKGVYDRALFNDLEHVCDDCYNLYRTSYVASACRSNCYSNLVFRQCMDDLLMMDEFDQYARKVQMV	2	8	30
QIYDTSCKGVYDRALFNDLEHVCDDCYNLY[UNIMOD:40]RTSYVASACRSNCYSNLVFRQCMDDLLMM[UNIMOD:35]DEFDQYARKVQMV	QIYDTSCKGVYDRALFNDLEHVCDDCYNLYRTSYVASACRSNCYSNLVFRQCMDDLLMMDEFDQYARKVQMV	2	2	30
QIYDTSCKGVYDRALFNDLEHVCDDCYNLY[UNIMOD:40]RTSYVASACRSNCYSNLVFRQCMDDLLMM[UNIMOD:35]DEFDQYARKVQMV	QIYDTSCKGVYDRALFNDLEHVCDDCYNLYRTSYVASACRSNCYSNLVFRQCMDDLLMMDEFDQYARKVQMV	2	3	30
QIYDTSCKGVYDRALFNDLEHVCDDCYNLY[UNIMOD:40]RTSYVASACRSNCYSNLVFRQCMDDLLMM[UNIMOD:35]DEFDQYARKVQMV	QIYDTSCKGVYDRALFNDLEHVCDDCYNLYRTSYVASACRSNCYSNLVFRQCMDDLLMMDEFDQYARKVQMV	2	4	30
QIYDTSCKGVYDRALFNDLEHVCDDCYNLY[UNIMOD:40]RTSYVASACRSNCYSNLVFRQCMDDLLMM[UNIMOD:35]DEFDQYARKVQMV	QIYDTSCKGVYDRALFNDLEHVCDDCYNLYRTSYVASACRSNCYSNLVFRQCMDDLLMMDEFDQYARKVQMV	2	5	30
QIYDTSCKGVYDRALFNDLEHVCDDCYNLY[UNIMOD:40]RTSYVASACRSNCYSNLVFRQCMDDLLMM[UNIMOD:35]DEFDQYARKVQMV	QIYDTSCKGVYDRALFNDLEHVCDDCYNLYRTSYVASACRSNCYSNLVFRQCMDDLLMMDEFDQYARKVQMV	2	6	30
QIYDTSCKGVYDRALFNDLEHVCDDCYNLY[UNIMOD:40]RTSYVASACRSNCYSNLVFRQCMDDLLMM[UNIMOD:35]DEFDQYARKVQMV	QIYDTSCKGVYDRALFNDLEHVCDDCYNLYRTSYVASACRSNCYSNLVFRQCMDDLLMMDEFDQYARKVQMV	2	7	30
QIYDTSCKGVYDRALFNDLEHVCDDCYNLY[UNIMOD:40]RTSYVASACRSNCYSNLVFRQCMDDLLMM[UNIMOD:35]DEFDQYARKVQMV	QIYDTSCKGVYDRALFNDLEHVCDDCYNLYRTSYVASACRSNCYSNLVFRQCMDDLLMMDEFDQYARKVQMV	2	8	30
QIYDTSCKGVYDRALFNDLEHVCDDCYNLYRTSY[UNIMOD:40]VASACRSNCYSNLVFRQCMDDLLMM[UNIMOD:35]DEFDQYARKVQMV	QIYDTSCKGVYDRALFNDLEHVCDDCYNLYRTSYVASACRSNCYSNLVFRQCMDDLLMMDEFDQYARKVQMV	2	2	30
QIYDTSCKGVYDRALFNDLEHVCDDCYNLYRTSY[UNIMOD:40]VASACRSNCYSNLVFRQCMDDLLMM[UNIMOD:35]DEFDQYARKVQMV	QIYDTSCKGVYDRALFNDLEHVCDDCYNLYRTSYVASACRSNCYSNLVFRQCMDDLLMMDEFDQYARKVQMV	2	3	30
QIYDTSCKGVYDRALFNDLEHVCDDCYNLYRTSY[UNIMOD:40]VASACRSNCYSNLVFRQCMDDLLMM[UNIMOD:35]DEFDQYARKVQMV	QIYDTSCKGVYDRALFNDLEHVCDDCYNLYRTSYVASACRSNCYSNLVFRQCMDDLLMMDEFDQYARKVQMV	2	4	30
QIYDTSCKGVYDRALFNDLEHVCDDCYNLYRTSY[UNIMOD:40]VASACRSNCYSNLVFRQCMDDLLMM[UNIMOD:35]DEFDQYARKVQMV	QIYDTSCKGVYDRALFNDLEHVCDDCYNLYRTSYVASACRSNCYSNLVFRQCMDDLLMMDEFDQYARKVQMV	2	5	30
QIYDTSCKGVYDRALFNDLEHVCDDCYNLYRTSY[UNIMOD:40]VASACRSNCYSNLVFRQCMDDLLMM[UNIMOD:35]DEFDQYARKVQMV	QIYDTSCKGVYDRALFNDLEHVCDDCYNLYRTSYVASACRSNCYSNLVFRQCMDDLLMMDEFDQYARKVQMV	2	6	30
QIYDTSCKGVYDRALFNDLEHVCDDCYNLYRTSY[UNIMOD:40]VASACRSNCYSNLVFRQCMDDLLMM[UNIMOD:35]DEFDQYARKVQMV	QIYDTSCKGVYDRALFNDLEHVCDDCYNLYRTSYVASACRSNCYSNLVFRQCMDDLLMMDEFDQYARKVQMV	2	7	30
QIYDTSCKGVYDRALFNDLEHVCDDCYNLYRTSY[UNIMOD:40]VASACRSNCYSNLVFRQCMDDLLMM[UNIMOD:35]DEFDQYARKVQMV	QIYDTSCKGVYDRALFNDLEHVCDDCYNLYRTSYVASACRSNCYSNLVFRQCMDDLLMMDEFDQYARKVQMV	2	8	30
QIYDTSCKGVYDRALFNDLEHVCDDCYNLYRTSYVASACRSNCY[UNIMOD:40]SNLVFRQCMDDLLMM[UNIMOD:35]DEFDQYARKVQMV	QIYDTSCKGVYDRALFNDLEHVCDDCYNLYRTSYVASACRSNCYSNLVFRQCMDDLLMMDEFDQYARKVQMV	2	2	30
QIYDTSCKGVYDRALFNDLEHVCDDCYNLYRTSYVASACRSNCY[UNIMOD:40]SNLVFRQCMDDLLMM[UNIMOD:35]DEFDQYARKVQMV	QIYDTSCKGVYDRALFNDLEHVCDDCYNLYRTSYVASACRSNCYSNLVFRQCMDDLLMMDEFDQYARKVQMV	2	3	30
QIYDTSCKGVYDRALFNDLEHVCDDCYNLYRTSYVASACRSNCY[UNIMOD:40]SNLVFRQCMDDLLMM[UNIMOD:35]DEFDQYARKVQMV	QIYDTSCKGVYDRALFNDLEHVCDDCYNLYRTSYVASACRSNCYSNLVFRQCMDDLLMMDEFDQYARKVQMV	2	4	30
QIYDTSCKGVYDRALFNDLEHVCDDCYNLYRTSYVASACRSNCY[UNIMOD:40]SNLVFRQCMDDLLMM[UNIMOD:35]DEFDQYARKVQMV	QIYDTSCKGVYDRALFNDLEHVCDDCYNLYRTSYVASACRSNCYSNLVFRQCMDDLLMMDEFDQYARKVQMV	2	5	30
QIYDTSCKGVYDRALFNDLEHVCDDCYNLYRTSYVASACRSNCY[UNIMOD:40]SNLVFRQCMDDLLMM[UNIMOD:35]DEFDQYARKVQMV	QIYDTSCKGVYDRALFNDLEHVCDDCYNLYRTSYVASACRSNCYSNLVFRQCMDDLLMMDEFDQYARKVQMV	2	6	30
QIYDTSCKGVYDRALFNDLEHVCDDCYNLYRTSYVASACRSNCY[UNIMOD:40]SNLVFRQCMDDLLMM[UNIMOD:35]DEFDQYARKVQMV	QIYDTSCKGVYDRALFNDLEHVCDDCYNLYRTSYVASACRSNCYSNLVFRQCMDDLLMMDEFDQYARKVQMV	2	7	30
QIYDTSCKGVYDRALFNDLEHVCDDCYNLYRTSYVASACRSNCY[UNIMOD:40]SNLVFRQCMDDLLMM[UNIMOD:35]DEFDQYARKVQMV	QIYDTSCKGVYDRALFNDLEHVCDDCYNLYRTSYVASACRSNCYSNLVFRQCMDDLLMMDEFDQYARKVQMV	2	8	30
QIYDTSCKGVYDRALFNDLEHVCDDCYNLYRTSYVASACRSNCYSNLVFRQCMDDLLMM[UNIMOD:35]DEFDQY[UNIMOD:40]ARKVQMV	QIYDTSCKGVYDRALFNDLEHVCDDCYNLYRTSYVASACRSNCYSNLVFRQCMDDLLMMDEFDQYARKVQMV	2	2	30
QIYDTSCKGVYDRALFNDLEHVCDDCYNLYRTSYVASACRSNCYSNLVFRQCMDDLLMM[UNIMOD:35]DEFDQY[UNIMOD:40]ARKVQMV	QIYDTSCKGVYDRALFNDLEHVCDDCYNLYRTSYVASACRSNCYSNLVFRQCMDDLLMMDEFDQYARKVQMV	2	3	30
QIYDTSCKGVYDRALFNDLEHVCDDCYNLYRTSYVASACRSNCYSNLVFRQCMDDLLMM[UNIMOD:35]DEFDQY[UNIMOD:40]ARKVQMV	QIYDTSCKGVYDRALFNDLEHVCDDCYNLYRTSYVASACRSNCYSNLVFRQCMDDLLMMDEFDQYARKVQMV	2	4	30
QIYDTSCKGVYDRALFNDLEHVCDDCYNLYRTSYVASACRSNCYSNLVFRQCMDDLLMM[UNIMOD:35]DEFDQY[UNIMOD:40]ARKVQMV	QIYDTSCKGVYDRALFNDLEHVCDDCYNLYRTSYVASACRSNCYSNLVFRQCMDDLLMMDEFDQYARKVQMV	2	5	30
QIYDTSCKGVYDRALFNDLEHVCDDCYNLYRTSYVASACRSNCYSNLVFRQCMDDLLMM[UNIMOD:35]DEFDQY[UNIMOD:40]ARKVQMV	QIYDTSCKGVYDRALFNDLEHVCDDCYNLYRTSYVASACRSNCYSNLVFRQCMDDLLMMDEFDQYARKVQMV	2	6	30
QIYDTSCKGVYDRALFNDLEHVCDDCYNLYRTSYVASACRSNCYSNLVFRQCMDDLLMM[UNIMOD:35]DEFDQY[UNIMOD:40]ARKVQMV	QIYDTSCKGVYDRALFNDLEHVCDDCYNLYRTSYVASACRSNCYSNLVFRQCMDDLLMMDEFDQYARKVQMV	2	7	30
QIYDTSCKGVYDRALFNDLEHVCDDCYNLYRTSYVASACRSNCYSNLVFRQCMDDLLMM[UNIMOD:35]DEFDQY[UNIMOD:40]ARKVQMV	QIYDTSCKGVYDRALFNDLEHVCDDCYNLYRTSYVASACRSNCYSNLVFRQCMDDLLMMDEFDQYARKVQMV	2	8	30
[UNIMOD:28]QIYDTSCKGVYDRALFNDLEHVCDDCYNLYRTSYVASACRSNCYSNLVFRQCMDDLLMM[UNIMOD:35]DEFDQYARKVQMV	QIYDTSCKGVYDRALFNDLEHVCDDCYNLYRTSYVASACRSNCYSNLVFRQCMDDLLMMDEFDQYARKVQMV	2	2	30
[UNIMOD:28]QIYDTSCKGVYDRALFNDLEHVCDDCYNLYRTSYVASACRSNCYSNLVFRQCMDDLLMM[UNIMOD:35]DEFDQYARKVQMV	QIYDTSCKGVYDRALFNDLEHVCDDCYNLYRTSYVASACRSNCYSNLVFRQCMDDLLMMDEFDQYARKVQMV	2	3	30
[UNIMOD:28]QIYDTSCKGVYDRALFNDLEHVCDDCYNLYRTSYVASACRSNCYSNLVFRQCMDDLLMM[UNIMOD:35]DEFDQYARKVQMV	QIYDTSCKGVYDRALFNDLEHVCDDCYNLYRTSYVASACRSNCYSNLVFRQCMDDLLMMDEFDQYARKVQMV	2	4	30
[UNIMOD:28]QIYDTSCKGVYDRALFNDLEHVCDDCYNLYRTSYVASACRSNCYSNLVFRQCMDDLLMM[UNIMOD:35]DEFDQYARKVQMV	QIYDTSCKGVYDRALFNDLEHVCDDCYNLYRTSYVASACRSNCYSNLVFRQCMDDLLMMDEFDQYARKVQMV	2	5	30
[UNIMOD:28]QIYDTSCKGVYDRALFNDLEHVCDDCYNLYRTSYVASACRSNCYSNLVFRQCMDDLLMM[UNIMOD:35]DEFDQYARKVQMV	QIYDTSCKGVYDRALFNDLEHVCDDCYNLYRTSYVASACRSNCYSNLVFRQCMDDLLMMDEFDQYARKVQMV	2	6	30
[UNIMOD:28]QIYDTSCKGVYDRALFNDLEHVCDDCYNLYRTSYVASACRSNCYSNLVFRQCMDDLLMM[UNIMOD:35]DEFDQYARKVQMV	QIYDTSCKGVYDRALFNDLEHVCDDCYNLYRTSYVASACRSNCYSNLVFRQCMDDLLMMDEFDQYARKVQMV	2	7	30
[UNIMOD:28]QIYDTSCKGVYDRALFNDLEHVCDDCYNLYRTSYVASACRSNCYSNLVFRQCMDDLLMM[UNIMOD:35]DEFDQYARKVQMV	QIYDTSCKGVYDRALFNDLEHVCDDCYNLYRTSYVASACRSNCYSNLVFRQCMDDLLMMDEFDQYARKVQMV	2	8	30
QIYDTSCKGVYDRALFNDLEHVCDDCYNLYRTSYVASACRSNCYSNLVFRQCMDDLLMM[UNIMOD:35]DEFDQYARKVQMV[UNIMOD:2]	QIYDTSCKGVYDRALFNDLEHVCDDCYNLYRTSYVASACRSNCYSNLVFRQCMDDLLMMDEFDQYARKVQMV	2	2	30
QIYDTSCKGVYDRALFNDLEHVCDDCYNLYRTSYVASACRSNCYSNLVFRQCMDDLLMM[UNIMOD:35]DEFDQYARKVQMV[UNIMOD:2]	QIYDTSCKGVYDRALFNDLEHVCDDCYNLYRTSYVASACRSNCYSNLVFRQCMDDLLMMDEFDQYARKVQMV	2	3	30
QIYDTSCKGVYDRALFNDLEHVCDDCYNLYRTSYVASACRSNCYSNLVFRQCMDDLLMM[UNIMOD:35]DEFDQYARKVQMV[UNIMOD:2]	QIYDTSCKGVYDRALFNDLEHVCDDCYNLYRTSYVASACRSNCYSNLVFRQCMDDLLMMDEFDQYARKVQMV	2	4	30
QIYDTSCKGVYDRALFNDLEHVCDDCYNLYRTSYVASACRSNCYSNLVFRQCMDDLLMM[UNIMOD:35]DEFDQYARKVQMV[UNIMOD:2]	QIYDTSCKGVYDRALFNDLEHVCDDCYNLYRTSYVASACRSNCYSNLVFRQCMDDLLMMDEFDQYARKVQMV	2	5	30
QIYDTSCKGVYDRALFNDLEHVCDDCYNLYRTSYVASACRSNCYSNLVFRQCMDDLLMM[UNIMOD:35]DEFDQYARKVQMV[UNIMOD:2]	QIYDTSCKGVYDRALFNDLEHVCDDCYNLYRTSYVASACRSNCYSNLVFRQCMDDLLMMDEFDQYARKVQMV	2	6	30
QIYDTSCKGVYDRALFNDLEHVCDDCYNLYRTSYVASACRSNCYSNLVFRQCMDDLLMM[UNIMOD:35]DEFDQYARKVQMV[UNIMOD:2]	QIYDTSCKGVYDRALFNDLEHVCDDCYNLYRTSYVASACRSNCYSNLVFRQCMDDLLMMDEFDQYARKVQMV	2	7	30
QIYDTSCKGVYDRALFNDLEHVCDDCYNLYRTSYVASACRSNCYSNLVFRQCMDDLLMM[UNIMOD:35]DEFDQYARKVQMV[UNIMOD:2]	QIYDTSCKGVYDRALFNDLEHVCDDCYNLYRTSYVASACRSNCYSNLVFRQCMDDLLMMDEFDQYARKVQMV	2	8	30
QIY[UNIMOD:40]DTSCKGVYDRALFNDLEHVCDDCYNLYRTSYVASACRSNCYSNLVFRQCMDDLLMMDEFDQYARKVQM[UNIMOD:35]V	QIYDTSCKGVYDRALFNDLEHVCDDCYNLYRTSYVASACRSNCYSNLVFRQCMDDLLMMDEFDQYARKVQMV	2	2	30
QIY[UNIMOD:40]DTSCKGVYDRALFNDLEHVCDDCYNLYRTSYVASACRSNCYSNLVFRQCMDDLLMMDEFDQYARKVQM[UNIMOD:35]V	QIYDTSCKGVYDRALFNDLEHVCDDCYNLYRTSYVASACRSNCYSNLVFRQCMDDLLMMDEFDQYARKVQMV	2	3	30
QIY[UNIMOD:40]DTSCKGVYDRALFNDLEHVCDDCYNLYRTSYVASACRSNCYSNLVFRQCMDDLLMMDEFDQYARKVQM[UNIMOD:35]V	QIYDTSCKGVYDRALFNDLEHVCDDCYNLYRTSYVASACRSNCYSNLVFRQCMDDLLMMDEFDQYARKVQMV	2	4	30
QIY[UNIMOD:40]DTSCKGVYDRALFNDLEHVCDDCYNLYRTSYVASACRSNCYSNLVFRQCMDDLLMMDEFDQYARKVQM[UNIMOD:35]V	QIYDTSCKGVYDRALFNDLEHVCDDCYNLYRTSYVASACRSNCYSNLVFRQCMDDLLMMDEFDQYARKVQMV	2	5	30
QIY[UNIMOD:40]DTSCKGVYDRALFNDLEHVCDDCYNLYRTSYVASACRSNCYSNLVFRQCMDDLLMMDEFDQYARKVQM[UNIMOD:35]V	QIYDTSCKGVYDRALFNDLEHVCDDCYNLYRTSYVASACRSNCYSNLVFRQCMDDLLMMDEFDQYARKVQMV	2	6	30
QIY[UNIMOD:40]DTSCKGVYDRALFNDLEHVCDDCYNLYRTSYVASACRSNCYSNLVFRQCMDDLLMMDEFDQYARKVQM[UNIMOD:35]V	QIYDTSCKGVYDRALFNDLEHVCDDCYNLYRTSYVASACRSNCYSNLVFRQCMDDLLMMDEFDQYARKVQMV	2	7	30
QIY[UNIMOD:40]DTSCKGVYDRALFNDLEHVCDDCYNLYRTSYVASACRSNCYSNLVFRQCMDDLLMMDEFDQYARKVQM[UNIMOD:35]V	QIYDTSCKGVYDRALFNDLEHVCDDCYNLYRTSYVASACRSNCYSNLVFRQCMDDLLMMDEFDQYARKVQMV	2	8	30
QIYDTSCKGVY[UNIMOD:40]DRALFNDLEHVCDDCYNLYRTSYVASACRSNCYSNLVFRQCMDDLLMMDEFDQYARKVQM[UNIMOD:35]V	QIYDTSCKGVYDRALFNDLEHVCDDCYNLYRTSYVASACRSNCYSNLVFRQCMDDLLMMDEFDQYARKVQMV	2	2	30
QIYDTSCKGVY[UNIMOD:40]DRALFNDLEHVCDDCYNLYRTSYVASACRSNCYSNLVFRQCMDDLLMMDEFDQYARKVQM[UNIMOD:35]V	QIYDTSCKGVYDRALFNDLEHVCDDCYNLYRTSYVASACRSNCYSNLVFRQCMDDLLMMDEFDQYARKVQMV	2	3	30
QIYDTSCKGVY[UNIMOD:40]DRALFNDLEHVCDDCYNLYRTSYVASACRSNCYSNLVFRQCMDDLLMMDEFDQYARKVQM[UNIMOD:35]V	QIYDTSCKGVYDRALFNDLEHVCDDCYNLYRTSYVASACRSNCYSNLVFRQCMDDLLMMDEFDQYARKVQMV	2	4	30
QIYDTSCKGVY[UNIMOD:40]DRALFNDLEHVCDDCYNLYRTSYVASACRSNCYSNLVFRQCMDDLLMMDEFDQYARKVQM[UNIMOD:35]V	QIYDTSCKGVYDRALFNDLEHVCDDCYNLYRTSYVASACRSNCYSNLVFRQCMDDLLMMDEFDQYARKVQMV	2	5	30
QIYDTSCKGVY[UNIMOD:40]DRALFNDLEHVCDDCYNLYRTSYVASACRSNCYSNLVFRQCMDDLLMMDEFDQYARKVQM[UNIMOD:35]V	QIYDTSCKGVYDRALFNDLEHVCDDCYNLYRTSYVASACRSNCYSNLVFRQCMDDLLMMDEFDQYARKVQMV	2	6	30
QIYDTSCKGVY[UNIMOD:40]DRALFNDLEHVCDDCYNLYRTSYVASACRSNCYSNLVFRQCMDDLLMMDEFDQYARKVQM[UNIMOD:35]V	QIYDTSCKGVYDRALFNDLEHVCDDCYNLYRTSYVASACRSNCYSNLVFRQCMDDLLMMDEFDQYARKVQMV	2	7	30
QIYDTSCKGVY[UNIMOD:40]DRALFNDLEHVCDDCYNLYRTSYVASACRSNCYSNLVFRQCMDDLLMMDEFDQYARKVQM[UNIMOD:35]V	QIYDTSCKGVYDRALFNDLEHVCDDCYNLYRTSYVASACRSNCYSNLVFRQCMDDLLMMDEFDQYARKVQMV	2	8	30
QIYDTSCKGVYDRALFNDLEHVCDDCY[UNIMOD:40]NLYRTSYVASACRSNCYSNLVFRQCMDDLLMMDEFDQYARKVQM[UNIMOD:35]V	QIYDTSCKGVYDRALFNDLEHVCDDCYNLYRTSYVASACRSNCYSNLVFRQCMDDLLMMDEFDQYARKVQMV	2	2	30
QIYDTSCKGVYDRALFNDLEHVCDDCY[UNIMOD:40]NLYRTSYVASACRSNCYSNLVFRQCMDDLLMMDEFDQYARKVQM[UNIMOD:35]V	QIYDTSCKGVYDRALFNDLEHVCDDCYNLYRTSYVASACRSNCYSNLVFRQCMDDLLMMDEFDQYARKVQMV	2	3	30
QIYDTSCKGVYDRALFNDLEHVCDDCY[UNIMOD:40]NLYRTSYVASACRSNCYSNLVFRQCMDDLLMMDEFDQYARKVQM[UNIMOD:35]V	QIYDTSCKGVYDRALFNDLEHVCDDCYNLYRTSYVASACRSNCYSNLVFRQCMDDLLMMDEFDQYARKVQMV	2	4	30
QIYDTSCKGVYDRALFNDLEHVCDDCY[UNIMOD:40]NLYRTSYVASACRSNCYSNLVFRQCMDDLLMMDEFDQYARKVQM[UNIMOD:35]V	QIYDTSCKGVYDRALFNDLEHVCDDCYNLYRTSYVASACRSNCYSNLVFRQCMDDLLMMDEFDQYARKVQMV	2	5	30
QIYDTSCKGVYDRALFNDLEHVCDDCY[UNIMOD:40]NLYRTSYVASACRSNCYSNLVFRQCMDDLLMMDEFDQYARKVQM[UNIMOD:35]V	QIYDTSCKGVYDRALFNDLEHVCDDCYNLYRTSYVASACRSNCYSNLVFRQCMDDLLMMDEFDQYARKVQMV	2	6	30
QIYDTSCKGVYDRALFNDLEHVCDDCY[UNIMOD:40]NLYRTSYVASACRSNCYSNLVFRQCMDDLLMMDEFDQYARKVQM[UNIMOD:35]V	QIYDTSCKGVYDRALFNDLEHVCDDCYNLYRTSYVASACRSNCYSNLVFRQCMDDLLMMDEFDQYARKVQMV	2	7	30
QIYDTSCKGVYDRALFNDLEHVCDDCY[UNIMOD:40]NLYRTSYVASACRSNCYSNLVFRQCMDDLLMMDEFDQYARKVQM[UNIMOD:35]V	QIYDTSCKGVYDRALFNDLEHVCDDCYNLYRTSYVASACRSNCYSNLVFRQCMDDLLMMDEFDQYARKVQMV	2	8	30
QIYDTSCKGVYDRALFNDLEHVCDDCYNLY[UNIMOD:40]RTSYVASACRSNCYSNLVFRQCMDDLLMMDEFDQYARKVQM[UNIMOD:35]V	QIYDTSCKGVYDRALFNDLEHVCDDCYNLYRTSYVASACRSNCYSNLVFRQCMDDLLMMDEFDQYARKVQMV	2	2	30
QIYDTSCKGVYDRALFNDLEHVCDDCYNLY[UNIMOD:40]RTSYVASACRSNCYSNLVFRQCMDDLLMMDEFDQYARKVQM[UNIMOD:35]V	QIYDTSCKGVYDRALFNDLEHVCDDCYNLYRTSYVASACRSNCYSNLVFRQCMDDLLMMDEFDQYARKVQMV	2	3	30
QIYDTSCKGVYDRALFNDLEHVCDDCYNLY[UNIMOD:40]RTSYVASACRSNCYSNLVFRQCMDDLLMMDEFDQYARKVQM[UNIMOD:35]V	QIYDTSCKGVYDRALFNDLEHVCDDCYNLYRTSYVASACRSNCYSNLVFRQCMDDLLMMDEFDQYARKVQMV	2	4	30
QIYDTSCKGVYDRALFNDLEHVCDDCYNLY[UNIMOD:40]RTSYVASACRSNCYSNLVFRQCMDDLLMMDEFDQYARKVQM[UNIMOD:35]V	QIYDTSCKGVYDRALFNDLEHVCDDCYNLYRTSYVASACRSNCYSNLVFRQCMDDLLMMDEFDQYARKVQMV	2	5	30
QIYDTSCKGVYDRALFNDLEHVCDDCYNLY[UNIMOD:40]RTSYVASACRSNCYSNLVFRQCMDDLLMMDEFDQYARKVQM[UNIMOD:35]V	QIYDTSCKGVYDRALFNDLEHVCDDCYNLYRTSYVASACRSNCYSNLVFRQCMDDLLMMDEFDQYARKVQMV	2	6	30
QIYDTSCKGVYDRALFNDLEHVCDDCYNLY[UNIMOD:40]RTSYVASACRSNCYSNLVFRQCMDDLLMMDEFDQYARKVQM[UNIMOD:35]V	QIYDTSCKGVYDRALFNDLEHVCDDCYNLYRTSYVASACRSNCYSNLVFRQCMDDLLMMDEFDQYARKVQMV	2	7	30
QIYDTSCKGVYDRALFNDLEHVCDDCYNLY[UNIMOD:40]RTSYVASACRSNCYSNLVFRQCMDDLLMMDEFDQYARKVQM[UNIMOD:35]V	QIYDTSCKGVYDRALFNDLEHVCDDCYNLYRTSYVASACRSNCYSNLVFRQCMDDLLMMDEFDQYARKVQMV	2	8	30
QIYDTSCKGVYDRALFNDLEHVCDDCYNLYRTSY[UNIMOD:40]VASACRSNCYSNLVFRQCMDDLLMMDEFDQYARKVQM[UNIMOD:35]V	QIYDTSCKGVYDRALFNDLEHVCDDCYNLYRTSYVASACRSNCYSNLVFRQCMDDLLMMDEFDQYARKVQMV	2	2	30
QIYDTSCKGVYDRALFNDLEHVCDDCYNLYRTSY[UNIMOD:40]VASACRSNCYSNLVFRQCMDDLLMMDEFDQYARKVQM[UNIMOD:35]V	QIYDTSCKGVYDRALFNDLEHVCDDCYNLYRTSYVASACRSNCYSNLVFRQCMDDLLMMDEFDQYARKVQMV	2	3	30
QIYDTSCKGVYDRALFNDLEHVCDDCYNLYRTSY[UNIMOD:40]VASACRSNCYSNLVFRQCMDDLLMMDEFDQYARKVQM[UNIMOD:35]V	QIYDTSCKGVYDRALFNDLEHVCDDCYNLYRTSYVASACRSNCYSNLVFRQCMDDLLMMDEFDQYARKVQMV	2	4	30
QIYDTSCKGVYDRALFNDLEHVCDDCYNLYRTSY[UNIMOD:40]VASACRSNCYSNLVFRQCMDDLLMMDEFDQYARKVQM[UNIMOD:35]V	QIYDTSCKGVYDRALFNDLEHVCDDCYNLYRTSYVASACRSNCYSNLVFRQCMDDLLMMDEFDQYARKVQMV	2	5	30
QIYDTSCKGVYDRALFNDLEHVCDDCYNLYRTSY[UNIMOD:40]VASACRSNCYSNLVFRQCMDDLLMMDEFDQYARKVQM[UNIMOD:35]V	QIYDTSCKGVYDRALFNDLEHVCDDCYNLYRTSYVASACRSNCYSNLVFRQCMDDLLMMDEFDQYARKVQMV	2	6	30
QIYDTSCKGVYDRALFNDLEHVCDDCYNLYRTSY[UNIMOD:40]VASACRSNCYSNLVFRQCMDDLLMMDEFDQYARKVQM[UNIMOD:35]V	QIYDTSCKGVYDRALFNDLEHVCDDCYNLYRTSYVASACRSNCYSNLVFRQCMDDLLMMDEFDQYARKVQMV	2	7	30
QIYDTSCKGVYDRALFNDLEHVCDDCYNLYRTSY[UNIMOD:40]VASACRSNCYSNLVFRQCMDDLLMMDEFDQYARKVQM[UNIMOD:35]V	QIYDTSCKGVYDRALFNDLEHVCDDCYNLYRTSYVASACRSNCYSNLVFRQCMDDLLMMDEFDQYARKVQMV	2	8	30
QIYDTSCKGVYDRALFNDLEHVCDDCYNLYRTSYVASACRSNCY[UNIMOD:40]SNLVFRQCMDDLLMMDEFDQYARKVQM[UNIMOD:35]V	QIYDTSCKGVYDRALFNDLEHVCDDCYNLYRTSYVASACRSNCYSNLVFRQCMDDLLMMDEFDQYARKVQMV	2	2	30
QIYDTSCKGVYDRALFNDLEHVCDDCYNLYRTSYVASACRSNCY[UNIMOD:40]SNLVFRQCMDDLLMMDEFDQYARKVQM[UNIMOD:35]V	QIYDTSCKGVYDRALFNDLEHVCDDCYNLYRTSYVASACRSNCYSNLVFRQCMDDLLMMDEFDQYARKVQMV	2	3	30
QIYDTSCKGVYDRALFNDLEHVCDDCYNLYRTSYVASACRSNCY[UNIMOD:40]SNLVFRQCMDDLLMMDEFDQYARKVQM[UNIMOD:35]V	QIYDTSCKGVYDRALFNDLEHVCDDCYNLYRTSYVASACRSNCYSNLVFRQCMDDLLMMDEFDQYARKVQMV	2	4	30
QIYDTSCKGVYDRALFNDLEHVCDDCYNLYRTSYVASACRSNCY[UNIMOD:40]SNLVFRQCMDDLLMMDEFDQYARKVQM[UNIMOD:35]V	QIYDTSCKGVYDRALFNDLEHVCDDCYNLYRTSYVASACRSNCYSNLVFRQCMDDLLMMDEFDQYARKVQMV	2	5	30
QIYDTSCKGVYDRALFNDLEHVCDDCYNLYRTSYVASACRSNCY[UNIMOD:40]SNLVFRQCMDDLLMMDEFDQYARKVQM[UNIMOD:35]V	QIYDTSCKGVYDRALFNDLEHVCDDCYNLYRTSYVASACRSNCYSNLVFRQCMDDLLMMDEFDQYARKVQMV	2	6	30
QIYDTSCKGVYDRALFNDLEHVCDDCYNLYRTSYVASACRSNCY[UNIMOD:40]SNLVFRQCMDDLLMMDEFDQYARKVQM[UNIMOD:35]V	QIYDTSCKGVYDRALFNDLEHVCDDCYNLYRTSYVASACRSNCYSNLVFRQCMDDLLMMDEFDQYARKVQMV	2	7	30
QIYDTSCKGVYDRALFNDLEHVCDDCYNLYRTSYVASACRSNCY[UNIMOD:40]SNLVFRQCMDDLLMMDEFDQYARKVQM[UNIMOD:35]V	QIYDTSCKGVYDRALFNDLEHVCDDCYNLYRTSYVASACRSNCYSNLVFRQCMDDLLMMDEFDQYARKVQMV	2	8	30
QIYDTSCKGVYDRALFNDLEHVCDDCYNLYRTSYVASACRSNCYSNLVFRQCMDDLLMMDEFDQY[UNIMOD:40]ARKVQM[UNIMOD:35]V	QIYDTSCKGVYDRALFNDLEHVCDDCYNLYRTSYVASACRSNCYSNLVFRQCMDDLLMMDEFDQYARKVQMV	2	2	30
QIYDTSCKGVYDRALFNDLEHVCDDCYNLYRTSYVASACRSNCYSNLVFRQCMDDLLMMDEFDQY[UNIMOD:40]ARKVQM[UNIMOD:35]V	QIYDTSCKGVYDRALFNDLEHVCDDCYNLYRTSYVASACRSNCYSNLVFRQCMDDLLMMDEFDQYARKVQMV	2	3	30
QIYDTSCKGVYDRALFNDLEHVCDDCYNLYRTSYVASACRSNCYSNLVFRQCMDDLLMMDEFDQY[UNIMOD:40]ARKVQM[UNIMOD:35]V	QIYDTSCKGVYDRALFNDLEHVCDDCYNLYRTSYVASACRSNCYSNLVFRQCMDDLLMMDEFDQYARKVQMV	2	4	30
QIYDTSCKGVYDRALFNDLEHVCDDCYNLYRTSYVASACRSNCYSNLVFRQCMDDLLMMDEFDQY[UNIMOD:40]ARKVQM[UNIMOD:35]V	QIYDTSCKGVYDRALFNDLEHVCDDCYNLYRTSYVASACRSNCYSNLVFRQCMDDLLMMDEFDQYARKVQMV	2	5	30
QIYDTSCKGVYDRALFNDLEHVCDDCYNLYRTSYVASACRSNCYSNLVFRQCMDDLLMMDEFDQY[UNIMOD:40]ARKVQM[UNIMOD:35]V	QIYDTSCKGVYDRALFNDLEHVCDDCYNLYRTSYVASACRSNCYSNLVFRQCMDDLLMMDEFDQYARKVQMV	2	6	30
QIYDTSCKGVYDRALFNDLEHVCDDCYNLYRTSYVASACRSNCYSNLVFRQCMDDLLMMDEFDQY[UNIMOD:40]ARKVQM[UNIMOD:35]V	QIYDTSCKGVYDRALFNDLEHVCDDCYNLYRTSYVASACRSNCYSNLVFRQCMDDLLMMDEFDQYARKVQMV	2	7	30
QIYDTSCKGVYDRALFNDLEHVCDDCYNLYRTSYVASACRSNCYSNLVFRQCMDDLLMMDEFDQY[UNIMOD:40]ARKVQM[UNIMOD:35]V	QIYDTSCKGVYDRALFNDLEHVCDDCYNLYRTSYVASACRSNCYSNLVFRQCMDDLLMMDEFDQYARKVQMV	2	8	30
[UNIMOD:28]QIYDTSCKGVYDRALFNDLEHVCDDCYNLYRTSYVASACRSNCYSNLVFRQCMDDLLMMDEFDQYARKVQM[UNIMOD:35]V	QIYDTSCKGVYDRALFNDLEHVCDDCYNLYRTSYVASACRSNCYSNLVFRQCMDDLLMMDEFDQYARKVQMV	2	2	30
[UNIMOD:28]QIYDTSCKGVYDRALFNDLEHVCDDCYNLYRTSYVASACRSNCYSNLVFRQCMDDLLMMDEFDQYARKVQM[UNIMOD:35]V	QIYDTSCKGVYDRALFNDLEHVCDDCYNLYRTSYVASACRSNCYSNLVFRQCMDDLLMMDEFDQYARKVQMV	2	3	30
[UNIMOD:28]QIYDTSCKGVYDRALFNDLEHVCDDCYNLYRTSYVASACRSNCYSNLVFRQCMDDLLMMDEFDQYARKVQM[UNIMOD:35]V	QIYDTSCKGVYDRALFNDLEHVCDDCYNLYRTSYVASACRSNCYSNLVFRQCMDDLLMMDEFDQYARKVQMV	2	4	30
[UNIMOD:28]QIYDTSCKGVYDRALFNDLEHVCDDCYNLYRTSYVASACRSNCYSNLVFRQCMDDLLMMDEFDQYARKVQM[UNIMOD:35]V	QIYDTSCKGVYDRALFNDLEHVCDDCYNLYRTSYVASACRSNCYSNLVFRQCMDDLLMMDEFDQYARKVQMV	2	5	30
[UNIMOD:28]QIYDTSCKGVYDRALFNDLEHVCDDCYNLYRTSYVASACRSNCYSNLVFRQCMDDLLMMDEFDQYARKVQM[UNIMOD:35]V	QIYDTSCKGVYDRALFNDLEHVCDDCYNLYRTSYVASACRSNCYSNLVFRQCMDDLLMMDEFDQYARKVQMV	2	6	30
[UNIMOD:28]QIYDTSCKGVYDRALFNDLEHVCDDCYNLYRTSYVASACRSNCYSNLVFRQCMDDLLMMDEFDQYARKVQM[UNIMOD:35]V	QIYDTSCKGVYDRALFNDLEHVCDDCYNLYRTSYVASACRSNCYSNLVFRQCMDDLLMMDEFDQYARKVQMV	2	7	30
[UNIMOD:28]QIYDTSCKGVYDRALFNDLEHVCDDCYNLYRTSYVASACRSNCYSNLVFRQCMDDLLMMDEFDQYARKVQM[UNIMOD:35]V	QIYDTSCKGVYDRALFNDLEHVCDDCYNLYRTSYVASACRSNCYSNLVFRQCMDDLLMMDEFDQYARKVQMV	2	8	30
QIYDTSCKGVYDRALFNDLEHVCDDCYNLYRTSYVASACRSNCYSNLVFRQCMDDLLMMDEFDQYARKVQM[UNIMOD:35]V[UNIMOD:2]	QIYDTSCKGVYDRALFNDLEHVCDDCYNLYRTSYVASACRSNCYSNLVFRQCMDDLLMMDEFDQYARKVQMV	2	2	30
QIYDTSCKGVYDRALFNDLEHVCDDCYNLYRTSYVASACRSNCYSNLVFRQCMDDLLMMDEFDQYARKVQM[UNIMOD:35]V[UNIMOD:2]	QIYDTSCKGVYDRALFNDLEHVCDDCYNLYRTSYVASACRSNCYSNLVFRQCMDDLLMMDEFDQYARKVQMV	2	3	30
QIYDTSCKGVYDRALFNDLEHVCDDCYNLYRTSYVASACRSNCYSNLVFRQCMDDLLMMDEFDQYARKVQM[UNIMOD:35]V[UNIMOD:2]	QIYDTSCKGVYDRALFNDLEHVCDDCYNLYRTSYVASACRSNCYSNLVFRQCMDDLLMMDEFDQYARKVQMV	2	4	30
QIYDTSCKGVYDRALFNDLEHVCDDCYNLYRTSYVASACRSNCYSNLVFRQCMDDLLMMDEFDQYARKVQM[UNIMOD:35]V[UNIMOD:2]	QIYDTSCKGVYDRALFNDLEHVCDDCYNLYRTSYVASACRSNCYSNLVFRQCMDDLLMMDEFDQYARKVQMV	2	5	30
QIYDTSCKGVYDRALFNDLEHVCDDCYNLYRTSYVASACRSNCYSNLVFRQCMDDLLMMDEFDQYARKVQM[UNIMOD:35]V[UNIMOD:2]	QIYDTSCKGVYDRALFNDLEHVCDDCYNLYRTSYVASACRSNCYSNLVFRQCMDDLLMMDEFDQYARKVQMV	2	6	30
QIYDTSCKGVYDRALFNDLEHVCDDCYNLYRTSYVASACRSNCYSNLVFRQCMDDLLMMDEFDQYARKVQM[UNIMOD:35]V[UNIMOD:2]	QIYDTSCKGVYDRALFNDLEHVCDDCYNLYRTSYVASACRSNCYSNLVFRQCMDDLLMMDEFDQYARKVQMV	2	7	30
QIYDTSCKGVYDRALFNDLEHVCDDCYNLYRTSYVASACRSNCYSNLVFRQCMDDLLMMDEFDQYARKVQM[UNIMOD:35]V[UNIMOD:2]	QIYDTSCKGVYDRALFNDLEHVCDDCYNLYRTSYVASACRSNCYSNLVFRQCMDDLLMMDEFDQYARKVQMV	2	8	30
QIY[UNIMOD:40]DTSCKGVY[UNIMOD:40]DRALFNDLEHVCDDCYNLYRTSYVASACRSNCYSNLVFRQCMDDLLMMDEFDQYARKVQMV	QIYDTSCKGVYDRALFNDLEHVCDDCYNLYRTSYVASACRSNCYSNLVFRQCMDDLLMMDEFDQYARKVQMV	2	2	30
QIY[UNIMOD:40]DTSCKGVY[UNIMOD:40]DRALFNDLEHVCDDCYNLYRTSYVASACRSNCYSNLVFRQCMDDLLMMDEFDQYARKVQMV	QIYDTSCKGVYDRALFNDLEHVCDDCYNLYRTSYVASACRSNCYSNLVFRQCMDDLLMMDEFDQYARKVQMV	2	3	30
QIY[UNIMOD:40]DTSCKGVY[UNIMOD:40]DRALFNDLEHVCDDCYNLYRTSYVASACRSNCYSNLVFRQCMDDLLMMDEFDQYARKVQMV	QIYDTSCKGVYDRALFNDLEHVCDDCYNLYRTSYVASACRSNCYSNLVFRQCMDDLLMMDEFDQYARKVQMV	2	4	30
QIY[UNIMOD:40]DTSCKGVY[UNIMOD:40]DRALFNDLEHVCDDCYNLYRTSYVASACRSNCYSNLVFRQCMDDLLMMDEFDQYARKVQMV	QIYDTSCKGVYDRALFNDLEHVCDDCYNLYRTSYVASACRSNCYSNLVFRQCMDDLLMMDEFDQYARKVQMV	2	5	30
QIY[UNIMOD:40]DTSCKGVY[UNIMOD:40]DRALFNDLEHVCDDCYNLYRTSYVASACRSNCYSNLVFRQCMDDLLMMDEFDQYARKVQMV	QIYDTSCKGVYDRALFNDLEHVCDDCYNLYRTSYVASACRSNCYSNLVFRQCMDDLLMMDEFDQYARKVQMV	2	6	30
QIY[UNIMOD:40]DTSCKGVY[UNIMOD:40]DRALFNDLEHVCDDCYNLYRTSYVASACRSNCYSNLVFRQCMDDLLMMDEFDQYARKVQMV	QIYDTSCKGVYDRALFNDLEHVCDDCYNLYRTSYVASACRSNCYSNLVFRQCMDDLLMMDEFDQYARKVQMV	2	7	30
QIY[UNIMOD:40]DTSCKGVY[UNIMOD:40]DRALFNDLEHVCDDCYNLYRTSYVASACRSNCYSNLVFRQCMDDLLMMDEFDQYARKVQMV	QIYDTSCKGVYDRALFNDLEHVCDDCYNLYRTSYVASACRSNCYSNLVFRQCMDDLLMMDEFDQYARKVQMV	2	8	30
QIY[UNIMOD:40]DTSCKGVYDRALFNDLEHVCDDCY[UNIMOD:40]NLYRTSYVASACRSNCYSNLVFRQCMDDLLMMDEFDQYARKVQMV	QIYDTSCKGVYDRALFNDLEHVCDDCYNLYRTSYVASACRSNCYSNLVFRQCMDDLLMMDEFDQYARKVQMV	2	2	30
QIY[UNIMOD:40]DTSCKGVYDRALFNDLEHVCDDCY[UNIMOD:40]NLYRTSYVASACRSNCYSNLVFRQCMDDLLMMDEFDQYARKVQMV	QIYDTSCKGVYDRALFNDLEHVCDDCYNLYRTSYVASACRSNCYSNLVFRQCMDDLLMMDEFDQYARKVQMV	2	3	30
QIY[UNIMOD:40]DTSCKGVYDRALFNDLEHVCDDCY[UNIMOD:40]NLYRTSYVASACRSNCYSNLVFRQCMDDLLMMDEFDQYARKVQMV	QIYDTSCKGVYDRALFNDLEHVCDDCYNLYRTSYVASACRSNCYSNLVFRQCMDDLLMMDEFDQYARKVQMV	2	4	30
QIY[UNIMOD:40]DTSCKGVYDRALFNDLEHVCDDCY[UNIMOD:40]NLYRTSYVASACRSNCYSNLVFRQCMDDLLMMDEFDQYARKVQMV	QIYDTSCKGVYDRALFNDLEHVCDDCYNLYRTSYVASACRSNCYSNLVFRQCMDDLLMMDEFDQYARKVQMV	2	5	30
QIY[UNIMOD:40]DTSCKGVYDRALFNDLEHVCDDCY[UNIMOD:40]NLYRTSYVASACRSNCYSNLVFRQCMDDLLMMDEFDQYARKVQMV	QIYDTSCKGVYDRALFNDLEHVCDDCYNLYRTSYVASACRSNCYSNLVFRQCMDDLLMMDEFDQYARKVQMV	2	6	30
QIY[UNIMOD:40]DTSCKGVYDRALFNDLEHVCDDCY[UNIMOD:40]NLYRTSYVASACRSNCYSNLVFRQCMDDLLMMDEFDQYARKVQMV	QIYDTSCKGVYDRALFNDLEHVCDDCYNLYRTSYVASACRSNCYSNLVFRQCMDDLLMMDEFDQYARKVQMV	2	7	30
QIY[UNIMOD:40]DTSCKGVYDRALFNDLEHVCDDCY[UNIMOD:40]NLYRTSYVASACRSNCYSNLVFRQCMDDLLMMDEFDQYARKVQMV	QIYDTSCKGVYDRALFNDLEHVCDDCYNLYRTSYVASACRSNCYSNLVFRQCMDDLLMMDEFDQYARKVQMV	2	8	30
QIY[UNIMOD:40]DTSCKGVYDRALFNDLEHVCDDCYNLY[UNIMOD:40]RTSYVASACRSNCYSNLVFRQCMDDLLMMDEFDQYARKVQMV	QIYDTSCKGVYDRALFNDLEHVCDDCYNLYRTSYVASACRSNCYSNLVFRQCMDDLLMMDEFDQYARKVQMV	2	2	30
QIY[UNIMOD:40]DTSCKGVYDRALFNDLEHVCDDCYNLY[UNIMOD:40]RTSYVASACRSNCYSNLVFRQCMDDLLMMDEFDQYARKVQMV	QIYDTSCKGVYDRALFNDLEHVCDDCYNLYRTSYVASACRSNCYSNLVFRQCMDDLLMMDEFDQYARKVQMV	2	3	30
QIY[UNIMOD:40]DTSCKGVYDRALFNDLEHVCDDCYNLY[UNIMOD:40]RTSYVASACRSNCYSNLVFRQCMDDLLMMDEFDQYARKVQMV	QIYDTSCKGVYDRALFNDLEHVCDDCYNLYRTSYVASACRSNCYSNLVFRQCMDDLLMMDEFDQYARKVQMV	2	4	30
QIY[UNIMOD:40]DTSCKGVYDRALFNDLEHVCDDCYNLY[UNIMOD:40]RTSYVASACRSNCYSNLVFRQCMDDLLMMDEFDQYARKVQMV	QIYDTSCKGVYDRALFNDLEHVCDDCYNLYRTSYVASACRSNCYSNLVFRQCMDDLLMMDEFDQYARKVQMV	2	5	30
QIY[UNIMOD:40]DTSCKGVYDRALFNDLEHVCDDCYNLY[UNIMOD:40]RTSYVASACRSNCYSNLVFRQCMDDLLMMDEFDQYARKVQMV	QIYDTSCKGVYDRALFNDLEHVCDDCYNLYRTSYVASACRSNCYSNLVFRQCMDDLLMMDEFDQYARKVQMV	2	6	30
QIY[UNIMOD:40]DTSCKGVYDRALFNDLEHVCDDCYNLY[UNIMOD:40]RTSYVASACRSNCYSNLVFRQCMDDLLMMDEFDQYARKVQMV	QIYDTSCKGVYDRALFNDLEHVCDDCYNLYRTSYVASACRSNCYSNLVFRQCMDDLLMMDEFDQYARKVQMV	2	7	30
QIY[UNIMOD:40]DTSCKGVYDRALFNDLEHVCDDCYNLY[UNIMOD:40]RTSYVASACRSNCYSNLVFRQCMDDLLMMDEFDQYARKVQMV	QIYDTSCKGVYDRALFNDLEHVCDDCYNLYRTSYVASACRSNCYSNLVFRQCMDDLLMMDEFDQYARKVQMV	2	8	30
QIY[UNIMOD:40]DTSCKGVYDRALFNDLEHVCDDCYNLYRTSY[UNIMOD:40]VASACRSNCYSNLVFRQCMDDLLMMDEFDQYARKVQMV	QIYDTSCKGVYDRALFNDLEHVCDDCYNLYRTSYVASACRSNCYSNLVFRQCMDDLLMMDEFDQYARKVQMV	2	2	30
QIY[UNIMOD:40]DTSCKGVYDRALFNDLEHVCDDCYNLYRTSY[UNIMOD:40]VASACRSNCYSNLVFRQCMDDLLMMDEFDQYARKVQMV	QIYDTSCKGVYDRALFNDLEHVCDDCYNLYRTSYVASACRSNCYSNLVFRQCMDDLLMMDEFDQYARKVQMV	2	3	30
QIY[UNIMOD:40]DTSCKGVYDRALFNDLEHVCDDCYNLYRTSY[UNIMOD:40]VASACRSNCYSNLVFRQCMDDLLMMDEFDQYARKVQMV	QIYDTSCKGVYDRALFNDLEHVCDDCYNLYRTSYVASACRSNCYSNLVFRQCMDDLLMMDEFDQYARKVQMV	2	4	30
QIY[UNIMOD:40]DTSCKGVYDRALFNDLEHVCDDCYNLYRTSY[UNIMOD:40]VASACRSNCYSNLVFRQCMDDLLMMDEFDQYARKVQMV	QIYDTSCKGVYDRALFNDLEHVCDDCYNLYRTSYVASACRSNCYSNLVFRQCMDDLLMMDEFDQYARKVQMV	2	5	30
QIY[UNIMOD:40]DTSCKGVYDRALFNDLEHVCDDCYNLYRTSY[UNIMOD:40]VASACRSNCYSNLVFRQCMDDLLMMDEFDQYARKVQMV	QIYDTSCKGVYDRALFNDLEHVCDDCYNLYRTSYVASACRSNCYSNLVFRQCMDDLLMMDEFDQYARKVQMV	2	6	30
QIY[UNIMOD:40]DTSCKGVYDRALFNDLEHVCDDCYNLYRTSY[UNIMOD:40]VASACRSNCYSNLVFRQCMDDLLMMDEFDQYARKVQMV	QIYDTSCKGVYDRALFNDLEHVCDDCYNLYRTSYVASACRSNCYSNLVFRQCMDDLLMMDEFDQYARKVQMV	2	7	30
QIY[UNIMOD:40]DTSCKGVYDRALFNDLEHVCDDCYNLYRTSY[UNIMOD:40]VASACRSNCYSNLVFRQCMDDLLMMDEFDQYARKVQMV	QIYDTSCKGVYDRALFNDLEHVCDDCYNLYRTSYVASACRSNCYSNLVFRQCMDDLLMMDEFDQYARKVQMV	2	8	30
QIY[UNIMOD:40]DTSCKGVYDRALFNDLEHVCDDCYNLYRTSYVASACRSNCY[UNIMOD:40]SNLVFRQCMDDLLMMDEFDQYARKVQMV	QIYDTSCKGVYDRALFNDLEHVCDDCYNLYRTSYVASACRSNCYSNLVFRQCMDDLLMMDEFDQYARKVQMV	2	2	30
QIY[UNIMOD:40]DTSCKGVYDRALFNDLEHVCDDCYNLYRTSYVASACRSNCY[UNIMOD:40]SNLVFRQCMDDLLMMDEFDQYARKVQMV	QIYDTSCKGVYDRALFNDLEHVCDDCYNLYRTSYVASACRSNCYSNLVFRQCMDDLLMMDEFDQYARKVQMV	2	3	30
QIY[UNIMOD:40]DTSCKGVYDRALFNDLEHVCDDCYNLYRTSYVASACRSNCY[UNIMOD:40]SNLVFRQCMDDLLMMDEFDQYARKVQMV	QIYDTSCKGVYDRALFNDLEHVCDDCYNLYRTSYVASACRSNCYSNLVFRQCMDDLLMMDEFDQYARKVQMV	2	4	30
QIY[UNIMOD:40]DTSCKGVYDRALFNDLEHVCDDCYNLYRTSYVASACRSNCY[UNIMOD:40]SNLVFRQCMDDLLMMDEFDQYARKVQMV	QIYDTSCKGVYDRALFNDLEHVCDDCYNLYRTSYVASACRSNCYSNLVFRQCMDDLLMMDEFDQYARKVQMV	2	5	30
QIY[UNIMOD:40]DTSCKGVYDRALFNDLEHVCDDCYNLYRTSYVASACRSNCY[UNIMOD:40]SNLVFRQCMDDLLMMDEFDQYARKVQMV	QIYDTSCKGVYDRALFNDLEHVCDDCYNLYRTSYVASACRSNCYSNLVFRQCMDDLLMMDEFDQYARKVQMV	2	6	30
QIY[UNIMOD:40]DTSCKGVYDRALFNDLEHVCDDCYNLYRTSYVASACRSNCY[UNIMOD:40]SNLVFRQCMDDLLMMDEFDQYARKVQMV	QIYDTSCKGVYDRALFNDLEHVCDDCYNLYRTSYVASACRSNCYSNLVFRQCMDDLLMMDEFDQYARKVQMV	2	7	30
QIY[UNIMOD:40]DTSCKGVYDRALFNDLEHVCDDCYNLYRTSYVASACRSNCY[UNIMOD:40]SNLVFRQCMDDLLMMDEFDQYARKVQMV	QIYDTSCKGVYDRALFNDLEHVCDDCYNLYRTSYVASACRSNCYSNLVFRQCMDDLLMMDEFDQYARKVQMV	2	8	30
QIY[UNIMOD:40]DTSCKGVYDRALFNDLEHVCDDCYNLYRTSYVASACRSNCYSNLVFRQCMDDLLMMDEFDQY[UNIMOD:40]ARKVQMV	QIYDTSCKGVYDRALFNDLEHVCDDCYNLYRTSYVASACRSNCYSNLVFRQCMDDLLMMDEFDQYARKVQMV	2	2	30
QIY[UNIMOD:40]DTSCKGVYDRALFNDLEHVCDDCYNLYRTSYVASACRSNCYSNLVFRQCMDDLLMMDEFDQY[UNIMOD:40]ARKVQMV	QIYDTSCKGVYDRALFNDLEHVCDDCYNLYRTSYVASACRSNCYSNLVFRQCMDDLLMMDEFDQYARKVQMV	2	3	30
QIY[UNIMOD:40]DTSCKGVYDRALFNDLEHVCDDCYNLYRTSYVASACRSNCYSNLVFRQCMDDLLMMDEFDQY[UNIMOD:40]ARKVQMV	QIYDTSCKGVYDRALFNDLEHVCDDCYNLYRTSYVASACRSNCYSNLVFRQCMDDLLMMDEFDQYARKVQMV	2	4	30
QIY[UNIMOD:40]DTSCKGVYDRALFNDLEHVCDDCYNLYRTSYVASACRSNCYSNLVFRQCMDDLLMMDEFDQY[UNIMOD:40]ARKVQMV	QIYDTSCKGVYDRALFNDLEHVCDDCYNLYRTSYVASACRSNCYSNLVFRQCMDDLLMMDEFDQYARKVQMV	2	5	30
QIY[UNIMOD:40]DTSCKGVYDRALFNDLEHVCDDCYNLYRTSYVASACRSNCYSNLVFRQCMDDLLMMDEFDQY[UNIMOD:40]ARKVQMV	QIYDTSCKGVYDRALFNDLEHVCDDCYNLYRTSYVASACRSNCYSNLVFRQCMDDLLMMDEFDQYARKVQMV	2	6	30
QIY[UNIMOD:40]DTSCKGVYDRALFNDLEHVCDDCYNLYRTSYVASACRSNCYSNLVFRQCMDDLLMMDEFDQY[UNIMOD:40]ARKVQMV	QIYDTSCKGVYDRALFNDLEHVCDDCYNLYRTSYVASACRSNCYSNLVFRQCMDDLLMMDEFDQYARKVQMV	2	7	30
QIY[UNIMOD:40]DTSCKGVYDRALFNDLEHVCDDCYNLYRTSYVASACRSNCYSNLVFRQCMDDLLMMDEFDQY[UNIMOD:40]ARKVQMV	QIYDTSCKGVYDRALFNDLEHVCDDCYNLYRTSYVASACRSNCYSNLVFRQCMDDLLMMDEFDQYARKVQMV	2	8	30
[UNIMOD:28]QIY[UNIMOD:40]DTSCKGVYDRALFNDLEHVCDDCYNLYRTSYVASACRSNCYSNLVFRQCMDDLLMMDEFDQYARKVQMV	QIYDTSCKGVYDRALFNDLEHVCDDCYNLYRTSYVASACRSNCYSNLVFRQCMDDLLMMDEFDQYARKVQMV	2	2	30
[UNIMOD:28]QIY[UNIMOD:40]DTSCKGVYDRALFNDLEHVCDDCYNLYRTSYVASACRSNCYSNLVFRQCMDDLLMMDEFDQYARKVQMV	QIYDTSCKGVYDRALFNDLEHVCDDCYNLYRTSYVASACRSNCYSNLVFRQCMDDLLMMDEFDQYARKVQMV	2	3	30
[UNIMOD:28]QIY[UNIMOD:40]DTSCKGVYDRALFNDLEHVCDDCYNLYRTSYVASACRSNCYSNLVFRQCMDDLLMMDEFDQYARKVQMV	QIYDTSCKGVYDRALFNDLEHVCDDCYNLYRTSYVASACRSNCYSNLVFRQCMDDLLMMDEFDQYARKVQMV	2	4	30
[UNIMOD:28]QIY[UNIMOD:40]DTSCKGVYDRALFNDLEHVCDDCYNLYRTSYVASACRSNCYSNLVFRQCMDDLLMMDEFDQYARKVQMV	QIYDTSCKGVYDRALFNDLEHVCDDCYNLYRTSYVASACRSNCYSNLVFRQCMDDLLMMDEFDQYARKVQMV	2	5	30
[UNIMOD:28]QIY[UNIMOD:40]DTSCKGVYDRALFNDLEHVCDDCYNLYRTSYVASACRSNCYSNLVFRQCMDDLLMMDEFDQYARKVQMV	QIYDTSCKGVYDRALFNDLEHVCDDCYNLYRTSYVASACRSNCYSNLVFRQCMDDLLMMDEFDQYARKVQMV	2	6	30
[UNIMOD:28]QIY[UNIMOD:40]DTSCKGVYDRALFNDLEHVCDDCYNLYRTSYVASACRSNCYSNLVFRQCMDDLLMMDEFDQYARKVQMV	QIYDTSCKGVYDRALFNDLEHVCDDCYNLYRTSYVASACRSNCYSNLVFRQCMDDLLMMDEFDQYARKVQMV	2	7	30
[UNIMOD:28]QIY[UNIMOD:40]DTSCKGVYDRALFNDLEHVCDDCYNLYRTSYVASACRSNCYSNLVFRQCMDDLLMMDEFDQYARKVQMV	QIYDTSCKGVYDRALFNDLEHVCDDCYNLYRTSYVASACRSNCYSNLVFRQCMDDLLMMDEFDQYARKVQMV	2	8	30
QIY[UNIMOD:40]DTSCKGVYDRALFNDLEHVCDDCYNLYRTSYVASACRSNCYSNLVFRQCMDDLLMMDEFDQYARKVQMV[UNIMOD:2]	QIYDTSCKGVYDRALFNDLEHVCDDCYNLYRTSYVASACRSNCYSNLVFRQCMDDLLMMDEFDQYARKVQMV	2	2	30
QIY[UNIMOD:40]DTSCKGVYDRALFNDLEHVCDDCYNLYRTSYVASACRSNCYSNLVFRQCMDDLLMMDEFDQYARKVQMV[UNIMOD:2]	QIYDTSCKGVYDRALFNDLEHVCDDCYNLYRTSYVASACRSNCYSNLVFRQCMDDLLMMDEFDQYARKVQMV	2	3	30
QIY[UNIMOD:40]DTSCKGVYDRALFNDLEHVCDDCYNLYRTSYVASACRSNCYSNLVFRQCMDDLLMMDEFDQYARKVQMV[UNIMOD:2]	QIYDTSCKGVYDRALFNDLEHVCDDCYNLYRTSYVASACRSNCYSNLVFRQCMDDLLMMDEFDQYARKVQMV	2	4	30
QIY[UNIMOD:40]DTSCKGVYDRALFNDLEHVCDDCYNLYRTSYVASACRSNCYSNLVFRQCMDDLLMMDEFDQYARKVQMV[UNIMOD:2]	QIYDTSCKGVYDRALFNDLEHVCDDCYNLYRTSYVASACRSNCYSNLVFRQCMDDLLMMDEFDQYARKVQMV	2	5	30
QIY[UNIMOD:40]DTSCKGVYDRALFNDLEHVCDDCYNLYRTSYVASACRSNCYSNLVFRQCMDDLLMMDEFDQYARKVQMV[UNIMOD:2]	QIYDTSCKGVYDRALFNDLEHVCDDCYNLYRTSYVASACRSNCYSNLVFRQCMDDLLMMDEFDQYARKVQMV	2	6	30
QIY[UNIMOD:40]DTSCKGVYDRALFNDLEHVCDDCYNLYRTSYVASACRSNCYSNLVFRQCMDDLLMMDEFDQYARKVQMV[UNIMOD:2]	QIYDTSCKGVYDRALFNDLEHVCDDCYNLYRTSYVASACRSNCYSNLVFRQCMDDLLMMDEFDQYARKVQMV	2	7	30
QIY[UNIMOD:40]DTSCKGVYDRALFNDLEHVCDDCYNLYRTSYVASACRSNCYSNLVFRQCMDDLLMMDEFDQYARKVQMV[UNIMOD:2]	QIYDTSCKGVYDRALFNDLEHVCDDCYNLYRTSYVASACRSNCYSNLVFRQCMDDLLMMDEFDQYARKVQMV	2	8	30
QIYDTSCKGVY[UNIMOD:40]DRALFNDLEHVCDDCY[UNIMOD:40]NLYRTSYVASACRSNCYSNLVFRQCMDDLLMMDEFDQYARKVQMV	QIYDTSCKGVYDRALFNDLEHVCDDCYNLYRTSYVASACRSNCYSNLVFRQCMDDLLMMDEFDQYARKVQMV	2	2	30
QIYDTSCKGVY[UNIMOD:40]DRALFNDLEHVCDDCY[UNIMOD:40]NLYRTSYVASACRSNCYSNLVFRQCMDDLLMMDEFDQYARKVQMV	QIYDTSCKGVYDRALFNDLEHVCDDCYNLYRTSYVASACRSNCYSNLVFRQCMDDLLMMDEFDQYARKVQMV	2	3	30
QIYDTSCKGVY[UNIMOD:40]DRALFNDLEHVCDDCY[UNIMOD:40]NLYRTSYVASACRSNCYSNLVFRQCMDDLLMMDEFDQYARKVQMV	QIYDTSCKGVYDRALFNDLEHVCDDCYNLYRTSYVASACRSNCYSNLVFRQCMDDLLMMDEFDQYARKVQMV	2	4	30
QIYDTSCKGVY[UNIMOD:40]DRALFNDLEHVCDDCY[UNIMOD:40]NLYRTSYVASACRSNCYSNLVFRQCMDDLLMMDEFDQYARKVQMV	QIYDTSCKGVYDRALFNDLEHVCDDCYNLYRTSYVASACRSNCYSNLVFRQCMDDLLMMDEFDQYARKVQMV	2	5	30
QIYDTSCKGVY[UNIMOD:40]DRALFNDLEHVCDDCY[UNIMOD:40]NLYRTSYVASACRSNCYSNLVFRQCMDDLLMMDEFDQYARKVQMV	QIYDTSCKGVYDRALFNDLEHVCDDCYNLYRTSYVASACRSNCYSNLVFRQCMDDLLMMDEFDQYARKVQMV	2	6	30
QIYDTSCKGVY[UNIMOD:40]DRALFNDLEHVCDDCY[UNIMOD:40]NLYRTSYVASACRSNCYSNLVFRQCMDDLLMMDEFDQYARKVQMV	QIYDTSCKGVYDRALFNDLEHVCDDCYNLYRTSYVASACRSNCYSNLVFRQCMDDLLMMDEFDQYARKVQMV	2	7	30
QIYDTSCKGVY[UNIMOD:40]DRALFNDLEHVCDDCY[UNIMOD:40]NLYRTSYVASACRSNCYSNLVFRQCMDDLLMMDEFDQYARKVQMV	QIYDTSCKGVYDRALFNDLEHVCDDCYNLYRTSYVASACRSNCYSNLVFRQCMDDLLMMDEFDQYARKVQMV	2	8	30
QIYDTSCKGVY[UNIMOD:40]DRALFNDLEHVCDDCYNLY[UNIMOD:40]RTSYVASACRSNCYSNLVFRQCMDDLLMMDEFDQYARKVQMV	QIYDTSCKGVYDRALFNDLEHVCDDCYNLYRTSYVASACRSNCYSNLVFRQCMDDLLMMDEFDQYARKVQMV	2	2	30
QIYDTSCKGVY[UNIMOD:40]DRALFNDLEHVCDDCYNLY[UNIMOD:40]RTSYVASACRSNCYSNLVFRQCMDDLLMMDEFDQYARKVQMV	QIYDTSCKGVYDRALFNDLEHVCDDCYNLYRTSYVASACRSNCYSNLVFRQCMDDLLMMDEFDQYARKVQMV	2	3	30
QIYDTSCKGVY[UNIMOD:40]DRALFNDLEHVCDDCYNLY[UNIMOD:40]RTSYVASACRSNCYSNLVFRQCMDDLLMMDEFDQYARKVQMV	QIYDTSCKGVYDRALFNDLEHVCDDCYNLYRTSYVASACRSNCYSNLVFRQCMDDLLMMDEFDQYARKVQMV	2	4	30
QIYDTSCKGVY[UNIMOD:40]DRALFNDLEHVCDDCYNLY[UNIMOD:40]RTSYVASACRSNCYSNLVFRQCMDDLLMMDEFDQYARKVQMV	QIYDTSCKGVYDRALFNDLEHVCDDCYNLYRTSYVASACRSNCYSNLVFRQCMDDLLMMDEFDQYARKVQMV	2	5	30
QIYDTSCKGVY[UNIMOD:40]DRALFNDLEHVCDDCYNLY[UNIMOD:40]RTSYVASACRSNCYSNLVFRQCMDDLLMMDEFDQYARKVQMV	QIYDTSCKGVYDRALFNDLEHVCDDCYNLYRTSYVASACRSNCYSNLVFRQCMDDLLMMDEFDQYARKVQMV	2	6	30
QIYDTSCKGVY[UNIMOD:40]DRALFNDLEHVCDDCYNLY[UNIMOD:40]RTSYVASACRSNCYSNLVFRQCMDDLLMMDEFDQYARKVQMV	QIYDTSCKGVYDRALFNDLEHVCDDCYNLYRTSYVASACRSNCYSNLVFRQCMDDLLMMDEFDQYARKVQMV	2	7	30
QIYDTSCKGVY[UNIMOD:40]DRALFNDLEHVCDDCYNLY[UNIMOD:40]RTSYVASACRSNCYSNLVFRQCMDDLLMMDEFDQYARKVQMV	QIYDTSCKGVYDRALFNDLEHVCDDCYNLYRTSYVASACRSNCYSNLVFRQCMDDLLMMDEFDQYARKVQMV	2	8	30
QIYDTSCKGVY[UNIMOD:40]DRALFNDLEHVCDDCYNLYRTSY[UNIMOD:40]VASACRSNCYSNLVFRQCMDDLLMMDEFDQYARKVQMV	QIYDTSCKGVYDRALFNDLEHVCDDCYNLYRTSYVASACRSNCYSNLVFRQCMDDLLMMDEFDQYARKVQMV	2	2	30
QIYDTSCKGVY[UNIMOD:40]DRALFNDLEHVCDDCYNLYRTSY[UNIMOD:40]VASACRSNCYSNLVFRQCMDDLLMMDEFDQYARKVQMV	QIYDTSCKGVYDRALFNDLEHVCDDCYNLYRTSYVASACRSNCYSNLVFRQCMDDLLMMDEFDQYARKVQMV	2	3	30
QIYDTSCKGVY[UNIMOD:40]DRALFNDLEHVCDDCYNLYRTSY[UNIMOD:40]VASACRSNCYSNLVFRQCMDDLLMMDEFDQYARKVQMV	QIYDTSCKGVYDRALFNDLEHVCDDCYNLYRTSYVASACRSNCYSNLVFRQCMDDLLMMDEFDQYARKVQMV	2	4	30
QIYDTSCKGVY[UNIMOD:40]DRALFNDLEHVCDDCYNLYRTSY[UNIMOD:40]VASACRSNCYSNLVFRQCMDDLLMMDEFDQYARKVQMV	QIYDTSCKGVYDRALFNDLEHVCDDCYNLYRTSYVASACRSNCYSNLVFRQCMDDLLMMDEFDQYARKVQMV	2	5	30
QIYDTSCKGVY[UNIMOD:40]DRALFNDLEHVCDDCYNLYRTSY[UNIMOD:40]VASACRSNCYSNLVFRQCMDDLLMMDEFDQYARKVQMV	QIYDTSCKGVYDRALFNDLEHVCDDCYNLYRTSYVASACRSNCYSNLVFRQCMDDLLMMDEFDQYARKVQMV	2	6	30
QIYDTSCKGVY[UNIMOD:40]DRALFNDLEHVCDDCYNLYRTSY[UNIMOD:40]VASACRSNCYSNLVFRQCMDDLLMMDEFDQYARKVQMV	QIYDTSCKGVYDRALFNDLEHVCDDCYNLYRTSYVASACRSNCYSNLVFRQCMDDLLMMDEFDQYARKVQMV	2	7	30
QIYDTSCKGVY[UNIMOD:40]DRALFNDLEHVCDDCYNLYRTSY[UNIMOD:40]VASACRSNCYSNLVFRQCMDDLLMMDEFDQYARKVQMV	QIYDTSCKGVYDRALFNDLEHVCDDCYNLYRTSYVASACRSNCYSNLVFRQCMDDLLMMDEFDQYARKVQMV	2	8	30
QIYDTSCKGVY[UNIMOD:40]DRALFNDLEHVCDDCYNLYRTSYVASACRSNCY[UNIMOD:40]SNLVFRQCMDDLLMMDEFDQYARKVQMV	QIYDTSCKGVYDRALFNDLEHVCDDCYNLYRTSYVASACRSNCYSNLVFRQCMDDLLMMDEFDQYARKVQMV	2	2	30
QIYDTSCKGVY[UNIMOD:40]DRALFNDLEHVCDDCYNLYRTSYVASACRSNCY[UNIMOD:40]SNLVFRQCMDDLLMMDEFDQYARKVQMV	QIYDTSCKGVYDRALFNDLEHVCDDCYNLYRTSYVASACRSNCYSNLVFRQCMDDLLMMDEFDQYARKVQMV	2	3	30
QIYDTSCKGVY[UNIMOD:40]DRALFNDLEHVCDDCYNLYRTSYVASACRSNCY[UNIMOD:40]SNLVFRQCMDDLLMMDEFDQYARKVQMV	QIYDTSCKGVYDRALFNDLEHVCDDCYNLYRTSYVASACRSNCYSNLVFRQCMDDLLMMDEFDQYARKVQMV	2	4	30
QIYDTSCKGVY[UNIMOD:40]DRALFNDLEHVCDDCYNLYRTSYVASACRSNCY[UNIMOD:40]SNLVFRQCMDDLLMMDEFDQYARKVQMV	QIYDTSCKGVYDRALFNDLEHVCDDCYNLYRTSYVASACRSNCYSNLVFRQCMDDLLMMDEFDQYARKVQMV	2	5	30
QIYDTSCKGVY[UNIMOD:40]DRALFNDLEHVCDDCYNLYRTSYVASACRSNCY[UNIMOD:40]SNLVFRQCMDDLLMMDEFDQYARKVQMV	QIYDTSCKGVYDRALFNDLEHVCDDCYNLYRTSYVASACRSNCYSNLVFRQCMDDLLMMDEFDQYARKVQMV	2	6	30
QIYDTSCKGVY[UNIMOD:40]DRALFNDLEHVCDDCYNLYRTSYVASACRSNCY[UNIMOD:40]SNLVFRQCMDDLLMMDEFDQYARKVQMV	QIYDTSCKGVYDRALFNDLEHVCDDCYNLYRTSYVASACRSNCYSNLVFRQCMDDLLMMDEFDQYARKVQMV	2	7	30
QIYDTSCKGVY[UNIMOD:40]DRALFNDLEHVCDDCYNLYRTSYVASACRSNCY[UNIMOD:40]SNLVFRQCMDDLLMMDEFDQYARKVQMV	QIYDTSCKGVYDRALFNDLEHVCDDCYNLYRTSYVASACRSNCYSNLVFRQCMDDLLMMDEFDQYARKVQMV	2	8	30
QIYDTSCKGVY[UNIMOD:40]DRALFNDLEHVCDDCYNLYRTSYVASACRSNCYSNLVFRQCMDDLLMMDEFDQY[UNIMOD:40]ARKVQMV	QIYDTSCKGVYDRALFNDLEHVCDDCYNLYRTSYVASACRSNCYSNLVFRQCMDDLLMMDEFDQYARKVQMV	2	2	30
QIYDTSCKGVY[UNIMOD:40]DRALFNDLEHVCDDCYNLYRTSYVASACRSNCYSNLVFRQCMDDLLMMDEFDQY[UNIMOD:40]ARKVQMV	QIYDTSCKGVYDRALFNDLEHVCDDCYNLYRTSYVASACRSNCYSNLVFRQCMDDLLMMDEFDQYARKVQMV	2	3	30
QIYDTSCKGVY[UNIMOD:40]DRALFNDLEHVCDDCYNLYRTSYVASACRSNCYSNLVFRQCMDDLLMMDEFDQY[UNIMOD:40]ARKVQMV	QIYDTSCKGVYDRALFNDLEHVCDDCYNLYRTSYVASACRSNCYSNLVFRQCMDDLLMMDEFDQYARKVQMV	2	4	30
QIYDTSCKGVY[UNIMOD:40]DRALFNDLEHVCDDCYNLYRTSYVASACRSNCYSNLVFRQCMDDLLMMDEFDQY[UNIMOD:40]ARKVQMV	QIYDTSCKGVYDRALFNDLEHVCDDCYNLYRTSYVASACRSNCYSNLVFRQCMDDLLMMDEFDQYARKVQMV	2	5	30
QIYDTSCKGVY[UNIMOD:40]DRALFNDLEHVCDDCYNLYRTSYVASACRSNCYSNLVFRQCMDDLLMMDEFDQY[UNIMOD:40]ARKVQMV	QIYDTSCKGVYDRALFNDLEHVCDDCYNLYRTSYVASACRSNCYSNLVFRQCMDDLLMMDEFDQYARKVQMV	2	6	30
QIYDTSCKGVY[UNIMOD:40]DRALFNDLEHVCDDCYNLYRTSYVASACRSNCYSNLVFRQCMDDLLMMDEFDQY[UNIMOD:40]ARKVQMV	QIYDTSCKGVYDRALFNDLEHVCDDCYNLYRTSYVASACRSNCYSNLVFRQCMDDLLMMDEFDQYARKVQMV	2	7	30
QIYDTSCKGVY[UNIMOD:40]DRALFNDLEHVCDDCYNLYRTSYVASACRSNCYSNLVFRQCMDDLLMMDEFDQY[UNIMOD:40]ARKVQMV	QIYDTSCKGVYDRALFNDLEHVCDDCYNLYRTSYVASACRSNCYSNLVFRQCMDDLLMMDEFDQYARKVQMV	2	8	30
[UNIMOD:28]QIYDTSCKGVY[UNIMOD:40]DRALFNDLEHVCDDCYNLYRTSYVASACRSNCYSNLVFRQCMDDLLMMDEFDQYARKVQMV	QIYDTSCKGVYDRALFNDLEHVCDDCYNLYRTSYVASACRSNCYSNLVFRQCMDDLLMMDEFDQYARKVQMV	2	2	30
[UNIMOD:28]QIYDTSCKGVY[UNIMOD:40]DRALFNDLEHVCDDCYNLYRTSYVASACRSNCYSNLVFRQCMDDLLMMDEFDQYARKVQMV	QIYDTSCKGVYDRALFNDLEHVCDDCYNLYRTSYVASACRSNCYSNLVFRQCMDDLLMMDEFDQYARKVQMV	2	3	30
[UNIMOD:28]QIYDTSCKGVY[UNIMOD:40]DRALFNDLEHVCDDCYNLYRTSYVASACRSNCYSNLVFRQCMDDLLMMDEFDQYARKVQMV	QIYDTSCKGVYDRALFNDLEHVCDDCYNLYRTSYVASACRSNCYSNLVFRQCMDDLLMMDEFDQYARKVQMV	2	4	30
[UNIMOD:28]QIYDTSCKGVY[UNIMOD:40]DRALFNDLEHVCDDCYNLYRTSYVASACRSNCYSNLVFRQCMDDLLMMDEFDQYARKVQMV	QIYDTSCKGVYDRALFNDLEHVCDDCYNLYRTSYVASACRSNCYSNLVFRQCMDDLLMMDEFDQYARKVQMV	2	5	30
[UNIMOD:28]QIYDTSCKGVY[UNIMOD:40]DRALFNDLEHVCDDCYNLYRTSYVASACRSNCYSNLVFRQCMDDLLMMDEFDQYARKVQMV	QIYDTSCKGVYDRALFNDLEHVCDDCYNLYRTSYVASACRSNCYSNLVFRQCMDDLLMMDEFDQYARKVQMV	2	6	30
[UNIMOD:28]QIYDTSCKGVY[UNIMOD:40]DRALFNDLEHVCDDCYNLYRTSYVASACRSNCYSNLVFRQCMDDLLMMDEFDQYARKVQMV	QIYDTSCKGVYDRALFNDLEHVCDDCYNLYRTSYVASACRSNCYSNLVFRQCMDDLLMMDEFDQYARKVQMV	2	7	30
[UNIMOD:28]QIYDTSCKGVY[UNIMOD:40]DRALFNDLEHVCDDCYNLYRTSYVASACRSNCYSNLVFRQCMDDLLMMDEFDQYARKVQMV	QIYDTSCKGVYDRALFNDLEHVCDDCYNLYRTSYVASACRSNCYSNLVFRQCMDDLLMMDEFDQYARKVQMV	2	8	30
QIYDTSCKGVY[UNIMOD:40]DRALFNDLEHVCDDCYNLYRTSYVASACRSNCYSNLVFRQCMDDLLMMDEFDQYARKVQMV[UNIMOD:2]	QIYDTSCKGVYDRALFNDLEHVCDDCYNLYRTSYVASACRSNCYSNLVFRQCMDDLLMMDEFDQYARKVQMV	2	2	30
QIYDTSCKGVY[UNIMOD:40]DRALFNDLEHVCDDCYNLYRTSYVASACRSNCYSNLVFRQCMDDLLMMDEFDQYARKVQMV[UNIMOD:2]	QIYDTSCKGVYDRALFNDLEHVCDDCYNLYRTSYVASACRSNCYSNLVFRQCMDDLLMMDEFDQYARKVQMV	2	3	30
QIYDTSCKGVY[UNIMOD:40]DRALFNDLEHVCDDCYNLYRTSYVASACRSNCYSNLVFRQCMDDLLMMDEFDQYARKVQMV[UNIMOD:2]	QIYDTSCKGVYDRALFNDLEHVCDDCYNLYRTSYVASACRSNCYSNLVFRQCMDDLLMMDEFDQYARKVQMV	2	4	30
QIYDTSCKGVY[UNIMOD:40]DRALFNDLEHVCDDCYNLYRTSYVASACRSNCYSNLVFRQCMDDLLMMDEFDQYARKVQMV[UNIMOD:2]	QIYDTSCKGVYDRALFNDLEHVCDDCYNLYRTSYVASACRSNCYSNLVFRQCMDDLLMMDEFDQYARKVQMV	2	5	30
QIYDTSCKGVY[UNIMOD:40]DRALFNDLEHVCDDCYNLYRTSYVASACRSNCYSNLVFRQCMDDLLMMDEFDQYARKVQMV[UNIMOD:2]	QIYDTSCKGVYDRALFNDLEHVCDDCYNLYRTSYVASACRSNCYSNLVFRQCMDDLLMMDEFDQYARKVQMV	2	6	30
QIYDTSCKGVY[UNIMOD:40]DRALFNDLEHVCDDCYNLYRTSYVASACRSNCYSNLVFRQCMDDLLMMDEFDQYARKVQMV[UNIMOD:2]	QIYDTSCKGVYDRALFNDLEHVCDDCYNLYRTSYVASACRSNCYSNLVFRQCMDDLLMMDEFDQYARKVQMV	2	7	30
QIYDTSCKGVY[UNIMOD:40]DRALFNDLEHVCDDCYNLYRTSYVASACRSNCYSNLVFRQCMDDLLMMDEFDQYARKVQMV[UNIMOD:2]	QIYDTSCKGVYDRALFNDLEHVCDDCYNLYRTSYVASACRSNCYSNLVFRQCMDDLLMMDEFDQYARKVQMV	2	8	30
QIYDTSCKGVYDRALFNDLEHVCDDCY[UNIMOD:40]NLY[UNIMOD:40]RTSYVASACRSNCYSNLVFRQCMDDLLMMDEFDQYARKVQMV	QIYDTSCKGVYDRALFNDLEHVCDDCYNLYRTSYVASACRSNCYSNLVFRQCMDDLLMMDEFDQYARKVQMV	2	2	30
QIYDTSCKGVYDRALFNDLEHVCDDCY[UNIMOD:40]NLY[UNIMOD:40]RTSYVASACRSNCYSNLVFRQCMDDLLMMDEFDQYARKVQMV	QIYDTSCKGVYDRALFNDLEHVCDDCYNLYRTSYVASACRSNCYSNLVFRQCMDDLLMMDEFDQYARKVQMV	2	3	30
QIYDTSCKGVYDRALFNDLEHVCDDCY[UNIMOD:40]NLY[UNIMOD:40]RTSYVASACRSNCYSNLVFRQCMDDLLMMDEFDQYARKVQMV	QIYDTSCKGVYDRALFNDLEHVCDDCYNLYRTSYVASACRSNCYSNLVFRQCMDDLLMMDEFDQYARKVQMV	2	4	30
QIYDTSCKGVYDRALFNDLEHVCDDCY[UNIMOD:40]NLY[UNIMOD:40]RTSYVASACRSNCYSNLVFRQCMDDLLMMDEFDQYARKVQMV	QIYDTSCKGVYDRALFNDLEHVCDDCYNLYRTSYVASACRSNCYSNLVFRQCMDDLLMMDEFDQYARKVQMV	2	5	30
QIYDTSCKGVYDRALFNDLEHVCDDCY[UNIMOD:40]NLY[UNIMOD:40]RTSYVASACRSNCYSNLVFRQCMDDLLMMDEFDQYARKVQMV	QIYDTSCKGVYDRALFNDLEHVCDDCYNLYRTSYVASACRSNCYSNLVFRQCMDDLLMMDEFDQYARKVQMV	2	6	30
QIYDTSCKGVYDRALFNDLEHVCDDCY[UNIMOD:40]NLY[UNIMOD:40]RTSYVASACRSNCYSNLVFRQCMDDLLMMDEFDQYARKVQMV	QIYDTSCKGVYDRALFNDLEHVCDDCYNLYRTSYVASACRSNCYSNLVFRQCMDDLLMMDEFDQYARKVQMV	2	7	30
QIYDTSCKGVYDRALFNDLEHVCDDCY[UNIMOD:40]NLY[UNIMOD:40]RTSYVASACRSNCYSNLVFRQCMDDLLMMDEFDQYARKVQMV	QIYDTSCKGVYDRALFNDLEHVCDDCYNLYRTSYVASACRSNCYSNLVFRQCMDDLLMMDEFDQYARKVQMV	2	8	30
QIYDTSCKGVYDRALFNDLEHVCDDCY[UNIMOD:40]NLYRTSY[UNIMOD:40]VASACRSNCYSNLVFRQCMDDLLMMDEFDQYARKVQMV	QIYDTSCKGVYDRALFNDLEHVCDDCYNLYRTSYVASACRSNCYSNLVFRQCMDDLLMMDEFDQYARKVQMV	2	2	30
QIYDTSCKGVYDRALFNDLEHVCDDCY[UNIMOD:40]NLYRTSY[UNIMOD:40]VASACRSNCYSNLVFRQCMDDLLMMDEFDQYARKVQMV	QIYDTSCKGVYDRALFNDLEHVCDDCYNLYRTSYVASACRSNCYSNLVFRQCMDDLLMMDEFDQYARKVQMV	2	3	30
QIYDTSCKGVYDRALFNDLEHVCDDCY[UNIMOD:40]NLYRTSY[UNIMOD:40]VASACRSNCYSNLVFRQCMDDLLMMDEFDQYARKVQMV	QIYDTSCKGVYDRALFNDLEHVCDDCYNLYRTSYVASACRSNCYSNLVFRQCMDDLLMMDEFDQYARKVQMV	2	4	30
QIYDTSCKGVYDRALFNDLEHVCDDCY[UNIMOD:40]NLYRTSY[UNIMOD:40]VASACRSNCYSNLVFRQCMDDLLMMDEFDQYARKVQMV	QIYDTSCKGVYDRALFNDLEHVCDDCYNLYRTSYVASACRSNCYSNLVFRQCMDDLLMMDEFDQYARKVQMV	2	5	30
QIYDTSCKGVYDRALFNDLEHVCDDCY[UNIMOD:40]NLYRTSY[UNIMOD:40]VASACRSNCYSNLVFRQCMDDLLMMDEFDQYARKVQMV	QIYDTSCKGVYDRALFNDLEHVCDDCYNLYRTSYVASACRSNCYSNLVFRQCMDDLLMMDEFDQYARKVQMV	2	6	30
QIYDTSCKGVYDRALFNDLEHVCDDCY[UNIMOD:40]NLYRTSY[UNIMOD:40]VASACRSNCYSNLVFRQCMDDLLMMDEFDQYARKVQMV	QIYDTSCKGVYDRALFNDLEHVCDDCYNLYRTSYVASACRSNCYSNLVFRQCMDDLLMMDEFDQYARKVQMV	2	7	30
QIYDTSCKGVYDRALFNDLEHVCDDCY[UNIMOD:40]NLYRTSY[UNIMOD:40]VASACRSNCYSNLVFRQCMDDLLMMDEFDQYARKVQMV	QIYDTSCKGVYDRALFNDLEHVCDDCYNLYRTSYVASACRSNCYSNLVFRQCMDDLLMMDEFDQYARKVQMV	2	8	30
QIYDTSCKGVYDRALFNDLEHVCDDCY[UNIMOD:40]NLYRTSYVASACRSNCY[UNIMOD:40]SNLVFRQCMDDLLMMDEFDQYARKVQMV	QIYDTSCKGVYDRALFNDLEHVCDDCYNLYRTSYVASACRSNCYSNLVFRQCMDDLLMMDEFDQYARKVQMV	2	2	30
QIYDTSCKGVYDRALFNDLEHVCDDCY[UNIMOD:40]NLYRTSYVASACRSNCY[UNIMOD:40]SNLVFRQCMDDLLMMDEFDQYARKVQMV	QIYDTSCKGVYDRALFNDLEHVCDDCYNLYRTSYVASACRSNCYSNLVFRQCMDDLLMMDEFDQYARKVQMV	2	3	30
QIYDTSCKGVYDRALFNDLEHVCDDCY[UNIMOD:40]NLYRTSYVASACRSNCY[UNIMOD:40]SNLVFRQCMDDLLMMDEFDQYARKVQMV	QIYDTSCKGVYDRALFNDLEHVCDDCYNLYRTSYVASACRSNCYSNLVFRQCMDDLLMMDEFDQYARKVQMV	2	4	30
QIYDTSCKGVYDRALFNDLEHVCDDCY[UNIMOD:40]NLYRTSYVASACRSNCY[UNIMOD:40]SNLVFRQCMDDLLMMDEFDQYARKVQMV	QIYDTSCKGVYDRALFNDLEHVCDDCYNLYRTSYVASACRSNCYSNLVFRQCMDDLLMMDEFDQYARKVQMV	2	5	30
QIYDTSCKGVYDRALFNDLEHVCDDCY[UNIMOD:40]NLYRTSYVASACRSNCY[UNIMOD:40]SNLVFRQCMDDLLMMDEFDQYARKVQMV	QIYDTSCKGVYDRALFNDLEHVCDDCYNLYRTSYVASACRSNCYSNLVFRQCMDDLLMMDEFDQYARKVQMV	2	6	30
QIYDTSCKGVYDRALFNDLEHVCDDCY[UNIMOD:40]NLYRTSYVASACRSNCY[UNIMOD:40]SNLVFRQCMDDLLMMDEFDQYARKVQMV	QIYDTSCKGVYDRALFNDLEHVCDDCYNLYRTSYVASACRSNCYSNLVFRQCMDDLLMMDEFDQYARKVQMV	2	7	30
QIYDTSCKGVYDRALFNDLEHVCDDCY[UNIMOD:40]NLYRTSYVASACRSNCY[UNIMOD:40]SNLVFRQCMDDLLMMDEFDQYARKVQMV	QIYDTSCKGVYDRALFNDLEHVCDDCYNLYRTSYVASACRSNCYSNLVFRQCMDDLLMMDEFDQYARKVQMV	2	8	30
QIYDTSCKGVYDRALFNDLEHVCDDCY[UNIMOD:40]NLYRTSYVASACRSNCYSNLVFRQCMDDLLMMDEFDQY[UNIMOD:40]ARKVQMV	QIYDTSCKGVYDRALFNDLEHVCDDCYNLYRTSYVASACRSNCYSNLVFRQCMDDLLMMDEFDQYARKVQMV	2	2	30
QIYDTSCKGVYDRALFNDLEHVCDDCY[UNIMOD:40]NLYRTSYVASACRSNCYSNLVFRQCMDDLLMMDEFDQY[UNIMOD:40]ARKVQMV	QIYDTSCKGVYDRALFNDLEHVCDDCYNLYRTSYVASACRSNCYSNLVFRQCMDDLLMMDEFDQYARKVQMV	2	3	30
QIYDTSCKGVYDRALFNDLEHVCDDCY[UNIMOD:40]NLYRTSYVASACRSNCYSNLVFRQCMDDLLMMDEFDQY[UNIMOD:40]ARKVQMV	QIYDTSCKGVYDRALFNDLEHVCDDCYNLYRTSYVASACRSNCYSNLVFRQCMDDLLMMDEFDQYARKVQMV	2	4	30
QIYDTSCKGVYDRALFNDLEHVCDDCY[UNIMOD:40]NLYRTSYVASACRSNCYSNLVFRQCMDDLLMMDEFDQY[UNIMOD:40]ARKVQMV	QIYDTSCKGVYDRALFNDLEHVCDDCYNLYRTSYVASACRSNCYSNLVFRQCMDDLLMMDEFDQYARKVQMV	2	5	30
QIYDTSCKGVYDRALFNDLEHVCDDCY[UNIMOD:40]NLYRTSYVASACRSNCYSNLVFRQCMDDLLMMDEFDQY[UNIMOD:40]ARKVQMV	QIYDTSCKGVYDRALFNDLEHVCDDCYNLYRTSYVASACRSNCYSNLVFRQCMDDLLMMDEFDQYARKVQMV	2	6	30
QIYDTSCKGVYDRALFNDLEHVCDDCY[UNIMOD:40]NLYRTSYVASACRSNCYSNLVFRQCMDDLLMMDEFDQY[UNIMOD:40]ARKVQMV	QIYDTSCKGVYDRALFNDLEHVCDDCYNLYRTSYVASACRSNCYSNLVFRQCMDDLLMMDEFDQYARKVQMV	2	7	30
QIYDTSCKGVYDRALFNDLEHVCDDCY[UNIMOD:40]NLYRTSYVASACRSNCYSNLVFRQCMDDLLMMDEFDQY[UNIMOD:40]ARKVQMV	QIYDTSCKGVYDRALFNDLEHVCDDCYNLYRTSYVASACRSNCYSNLVFRQCMDDLLMMDEFDQYARKVQMV	2	8	30
[UNIMOD:28]QIYDTSCKGVYDRALFNDLEHVCDDCY[UNIMOD:40]NLYRTSYVASACRSNCYSNLVFRQCMDDLLMMDEFDQYARKVQMV	QIYDTSCKGVYDRALFNDLEHVCDDCYNLYRTSYVASACRSNCYSNLVFRQCMDDLLMMDEFDQYARKVQMV	2	2	30
[UNIMOD:28]QIYDTSCKGVYDRALFNDLEHVCDDCY[UNIMOD:40]NLYRTSYVASACRSNCYSNLVFRQCMDDLLMMDEFDQYARKVQMV	QIYDTSCKGVYDRALFNDLEHVCDDCYNLYRTSYVASACRSNCYSNLVFRQCMDDLLMMDEFDQYARKVQMV	2	3	30
[UNIMOD:28]QIYDTSCKGVYDRALFNDLEHVCDDCY[UNIMOD:40]NLYRTSYVASACRSNCYSNLVFRQCMDDLLMMDEFDQYARKVQMV	QIYDTSCKGVYDRALFNDLEHVCDDCYNLYRTSYVASACRSNCYSNLVFRQCMDDLLMMDEFDQYARKVQMV	2	4	30
[UNIMOD:28]QIYDTSCKGVYDRALFNDLEHVCDDCY[UNIMOD:40]NLYRTSYVASACRSNCYSNLVFRQCMDDLLMMDEFDQYARKVQMV	QIYDTSCKGVYDRALFNDLEHVCDDCYNLYRTSYVASACRSNCYSNLVFRQCMDDLLMMDEFDQYARKVQMV	2	5	30
[UNIMOD:28]QIYDTSCKGVYDRALFNDLEHVCDDCY[UNIMOD:40]NLYRTSYVASACRSNCYSNLVFRQCMDDLLMMDEFDQYARKVQMV	QIYDTSCKGVYDRALFNDLEHVCDDCYNLYRTSYVASACRSNCYSNLVFRQCMDDLLMMDEFDQYARKVQMV	2	6	30
[UNIMOD:28]QIYDTSCKGVYDRALFNDLEHVCDDCY[UNIMOD:40]NLYRTSYVASACRSNCYSNLVFRQCMDDLLMMDEFDQYARKVQMV	QIYDTSCKGVYDRALFNDLEHVCDDCYNLYRTSYVASACRSNCYSNLVFRQCMDDLLMMDEFDQYARKVQMV	2	7	30
[UNIMOD:28]QIYDTSCKGVYDRALFNDLEHVCDDCY[UNIMOD:40]NLYRTSYVASACRSNCYSNLVFRQCMDDLLMMDEFDQYARKVQMV	QIYDTSCKGVYDRALFNDLEHVCDDCYNLYRTSYVASACRSNCYSNLVFRQCMDDLLMMDEFDQYARKVQMV	2	8	30
QIYDTSCKGVYDRALFNDLEHVCDDCY[UNIMOD:40]NLYRTSYVASACRSNCYSNLVFRQCMDDLLMMDEFDQYARKVQMV[UNIMOD:2]	QIYDTSCKGVYDRALFNDLEHVCDDCYNLYRTSYVASACRSNCYSNLVFRQCMDDLLMMDEFDQYARKVQMV	2	2	30
QIYDTSCKGVYDRALFNDLEHVCDDCY[UNIMOD:40]NLYRTSYVASACRSNCYSNLVFRQCMDDLLMMDEFDQYARKVQMV[UNIMOD:2]	QIYDTSCKGVYDRALFNDLEHVCDDCYNLYRTSYVASACRSNCYSNLVFRQCMDDLLMMDEFDQYARKVQMV	2	3	30
QIYDTSCKGVYDRALFNDLEHVCDDCY[UNIMOD:40]NLYRTSYVASACRSNCYSNLVFRQCMDDLLMMDEFDQYARKVQMV[UNIMOD:2]	QIYDTSCKGVYDRALFNDLEHVCDDCYNLYRTSYVASACRSNCYSNLVFRQCMDDLLMMDEFDQYARKVQMV	2	4	30
QIYDTSCKGVYDRALFNDLEHVCDDCY[UNIMOD:40]NLYRTSYVASACRSNCYSNLVFRQCMDDLLMMDEFDQYARKVQMV[UNIMOD:2]	QIYDTSCKGVYDRALFNDLEHVCDDCYNLYRTSYVASACRSNCYSNLVFRQCMDDLLMMDEFDQYARKVQMV	2	5	30
QIYDTSCKGVYDRALFNDLEHVCDDCY[UNIMOD:40]NLYRTSYVASACRSNCYSNLVFRQCMDDLLMMDEFDQYARKVQMV[UNIMOD:2]	QIYDTSCKGVYDRALFNDLEHVCDDCYNLYRTSYVASACRSNCYSNLVFRQCMDDLLMMDEFDQYARKVQMV	2	6	30
QIYDTSCKGVYDRALFNDLEHVCDDCY[UNIMOD:40]NLYRTSYVASACRSNCYSNLVFRQCMDDLLMMDEFDQYARKVQMV[UNIMOD:2]	QIYDTSCKGVYDRALFNDLEHVCDDCYNLYRTSYVASACRSNCYSNLVFRQCMDDLLMMDEFDQYARKVQMV	2	7	30
QIYDTSCKGVYDRALFNDLEHVCDDCY[UNIMOD:40]NLYRTSYVASACRSNCYSNLVFRQCMDDLLMMDEFDQYARKVQMV[UNIMOD:2]	QIYDTSCKGVYDRALFNDLEHVCDDCYNLYRTSYVASACRSNCYSNLVFRQCMDDLLMMDEFDQYARKVQMV	2	8	30
QIYDTSCKGVYDRALFNDLEHVCDDCYNLY[UNIMOD:40]RTSY[UNIMOD:40]VASACRSNCYSNLVFRQCMDDLLMMDEFDQYARKVQMV	QIYDTSCKGVYDRALFNDLEHVCDDCYNLYRTSYVASACRSNCYSNLVFRQCMDDLLMMDEFDQYARKVQMV	2	2	30
QIYDTSCKGVYDRALFNDLEHVCDDCYNLY[UNIMOD:40]RTSY[UNIMOD:40]VASACRSNCYSNLVFRQCMDDLLMMDEFDQYARKVQMV	QIYDTSCKGVYDRALFNDLEHVCDDCYNLYRTSYVASACRSNCYSNLVFRQCMDDLLMMDEFDQYARKVQMV	2	3	30
QIYDTSCKGVYDRALFNDLEHVCDDCYNLY[UNIMOD:40]RTSY[UNIMOD:40]VASACRSNCYSNLVFRQCMDDLLMMDEFDQYARKVQMV	QIYDTSCKGVYDRALFNDLEHVCDDCYNLYRTSYVASACRSNCYSNLVFRQCMDDLLMMDEFDQYARKVQMV	2	4	30
QIYDTSCKGVYDRALFNDLEHVCDDCYNLY[UNIMOD:40]RTSY[UNIMOD:40]VASACRSNCYSNLVFRQCMDDLLMMDEFDQYARKVQMV	QIYDTSCKGVYDRALFNDLEHVCDDCYNLYRTSYVASACRSNCYSNLVFRQCMDDLLMMDEFDQYARKVQMV	2	5	30
QIYDTSCKGVYDRALFNDLEHVCDDCYNLY[UNIMOD:40]RTSY[UNIMOD:40]VASACRSNCYSNLVFRQCMDDLLMMDEFDQYARKVQMV	QIYDTSCKGVYDRALFNDLEHVCDDCYNLYRTSYVASACRSNCYSNLVFRQCMDDLLMMDEFDQYARKVQMV	2	6	30
QIYDTSCKGVYDRALFNDLEHVCDDCYNLY[UNIMOD:40]RTSY[UNIMOD:40]VASACRSNCYSNLVFRQCMDDLLMMDEFDQYARKVQMV	QIYDTSCKGVYDRALFNDLEHVCDDCYNLYRTSYVASACRSNCYSNLVFRQCMDDLLMMDEFDQYARKVQMV	2	7	30
QIYDTSCKGVYDRALFNDLEHVCDDCYNLY[UNIMOD:40]RTSY[UNIMOD:40]VASACRSNCYSNLVFRQCMDDLLMMDEFDQYARKVQMV	QIYDTSCKGVYDRALFNDLEHVCDDCYNLYRTSYVASACRSNCYSNLVFRQCMDDLLMMDEFDQYARKVQMV	2	8	30
QIYDTSCKGVYDRALFNDLEHVCDDCYNLY[UNIMOD:40]RTSYVASACRSNCY[UNIMOD:40]SNLVFRQCMDDLLMMDEFDQYARKVQMV	QIYDTSCKGVYDRALFNDLEHVCDDCYNLYRTSYVASACRSNCYSNLVFRQCMDDLLMMDEFDQYARKVQMV	2	2	30
QIYDTSCKGVYDRALFNDLEHVCDDCYNLY[UNIMOD:40]RTSYVASACRSNCY[UNIMOD:40]SNLVFRQCMDDLLMMDEFDQYARKVQMV	QIYDTSCKGVYDRALFNDLEHVCDDCYNLYRTSYVASACRSNCYSNLVFRQCMDDLLMMDEFDQYARKVQMV	2	3	30
QIYDTSCKGVYDRALFNDLEHVCDDCYNLY[UNIMOD:40]RTSYVASACRSNCY[UNIMOD:40]SNLVFRQCMDDLLMMDEFDQYARKVQMV	QIYDTSCKGVYDRALFNDLEHVCDDCYNLYRTSYVASACRSNCYSNLVFRQCMDDLLMMDEFDQYARKVQMV	2	4	30
QIYDTSCKGVYDRALFNDLEHVCDDCYNLY[UNIMOD:40]RTSYVASACRSNCY[UNIMOD:40]SNLVFRQCMDDLLMMDEFDQYARKVQMV	QIYDTSCKGVYDRALFNDLEHVCDDCYNLYRTSYVASACRSNCYSNLVFRQCMDDLLMMDEFDQYARKVQMV	2	5	30
QIYDTSCKGVYDRALFNDLEHVCDDCYNLY[UNIMOD:40]RTSYVASACRSNCY[UNIMOD:40]SNLVFRQCMDDLLMMDEFDQYARKVQMV	QIYDTSCKGVYDRALFNDLEHVCDDCYNLYRTSYVASACRSNCYSNLVFRQCMDDLLMMDEFDQYARKVQMV	2	6	30
QIYDTSCKGVYDRALFNDLEHVCDDCYNLY[UNIMOD:40]RTSYVASACRSNCY[UNIMOD:40]SNLVFRQCMDDLLMMDEFDQYARKVQMV	QIYDTSCKGVYDRALFNDLEHVCDDCYNLYRTSYVASACRSNCYSNLVFRQCMDDLLMMDEFDQYARKVQMV	2	7	30
QIYDTSCKGVYDRALFNDLEHVCDDCYNLY[UNIMOD:40]RTSYVASACRSNCY[UNIMOD:40]SNLVFRQCMDDLLMMDEFDQYARKVQMV	QIYDTSCKGVYDRALFNDLEHVCDDCYNLYRTSYVASACRSNCYSNLVFRQCMDDLLMMDEFDQYARKVQMV	2	8	30
QIYDTSCKGVYDRALFNDLEHVCDDCYNLY[UNIMOD:40]RTSYVASACRSNCYSNLVFRQCMDDLLMMDEFDQY[UNIMOD:40]ARKVQMV	QIYDTSCKGVYDRALFNDLEHVCDDCYNLYRTSYVASACRSNCYSNLVFRQCMDDLLMMDEFDQYARKVQMV	2	2	30
QIYDTSCKGVYDRALFNDLEHVCDDCYNLY[UNIMOD:40]RTSYVASACRSNCYSNLVFRQCMDDLLMMDEFDQY[UNIMOD:40]ARKVQMV	QIYDTSCKGVYDRALFNDLEHVCDDCYNLYRTSYVASACRSNCYSNLVFRQCMDDLLMMDEFDQYARKVQMV	2	3	30
QIYDTSCKGVYDRALFNDLEHVCDDCYNLY[UNIMOD:40]RTSYVASACRSNCYSNLVFRQCMDDLLMMDEFDQY[UNIMOD:40]ARKVQMV	QIYDTSCKGVYDRALFNDLEHVCDDCYNLYRTSYVASACRSNCYSNLVFRQCMDDLLMMDEFDQYARKVQMV	2	4	30
QIYDTSCKGVYDRALFNDLEHVCDDCYNLY[UNIMOD:40]RTSYVASACRSNCYSNLVFRQCMDDLLMMDEFDQY[UNIMOD:40]ARKVQMV	QIYDTSCKGVYDRALFNDLEHVCDDCYNLYRTSYVASACRSNCYSNLVFRQCMDDLLMMDEFDQYARKVQMV	2	5	30
QIYDTSCKGVYDRALFNDLEHVCDDCYNLY[UNIMOD:40]RTSYVASACRSNCYSNLVFRQCMDDLLMMDEFDQY[UNIMOD:40]ARKVQMV	QIYDTSCKGVYDRALFNDLEHVCDDCYNLYRTSYVASACRSNCYSNLVFRQCMDDLLMMDEFDQYARKVQMV	2	6	30
QIYDTSCKGVYDRALFNDLEHVCDDCYNLY[UNIMOD:40]RTSYVASACRSNCYSNLVFRQCMDDLLMMDEFDQY[UNIMOD:40]ARKVQMV	QIYDTSCKGVYDRALFNDLEHVCDDCYNLYRTSYVASACRSNCYSNLVFRQCMDDLLMMDEFDQYARKVQMV	2	7	30
QIYDTSCKGVYDRALFNDLEHVCDDCYNLY[UNIMOD:40]RTSYVASACRSNCYSNLVFRQCMDDLLMMDEFDQY[UNIMOD:40]ARKVQMV	QIYDTSCKGVYDRALFNDLEHVCDDCYNLYRTSYVASACRSNCYSNLVFRQCMDDLLMMDEFDQYARKVQMV	2	8	30
[UNIMOD:28]QIYDTSCKGVYDRALFNDLEHVCDDCYNLY[UNIMOD:40]RTSYVASACRSNCYSNLVFRQCMDDLLMMDEFDQYARKVQMV	QIYDTSCKGVYDRALFNDLEHVCDDCYNLYRTSYVASACRSNCYSNLVFRQCMDDLLMMDEFDQYARKVQMV	2	2	30
[UNIMOD:28]QIYDTSCKGVYDRALFNDLEHVCDDCYNLY[UNIMOD:40]RTSYVASACRSNCYSNLVFRQCMDDLLMMDEFDQYARKVQMV	QIYDTSCKGVYDRALFNDLEHVCDDCYNLYRTSYVASACRSNCYSNLVFRQCMDDLLMMDEFDQYARKVQMV	2	3	30
[UNIMOD:28]QIYDTSCKGVYDRALFNDLEHVCDDCYNLY[UNIMOD:40]RTSYVASACRSNCYSNLVFRQCMDDLLMMDEFDQYARKVQMV	QIYDTSCKGVYDRALFNDLEHVCDDCYNLYRTSYVASACRSNCYSNLVFRQCMDDLLMMDEFDQYARKVQMV	2	4	30
[UNIMOD:28]QIYDTSCKGVYDRALFNDLEHVCDDCYNLY[UNIMOD:40]RTSYVASACRSNCYSNLVFRQCMDDLLMMDEFDQYARKVQMV	QIYDTSCKGVYDRALFNDLEHVCDDCYNLYRTSYVASACRSNCYSNLVFRQCMDDLLMMDEFDQYARKVQMV	2	5	30
[UNIMOD:28]QIYDTSCKGVYDRALFNDLEHVCDDCYNLY[UNIMOD:40]RTSYVASACRSNCYSNLVFRQCMDDLLMMDEFDQYARKVQMV	QIYDTSCKGVYDRALFNDLEHVCDDCYNLYRTSYVASACRSNCYSNLVFRQCMDDLLMMDEFDQYARKVQMV	2	6	30
[UNIMOD:28]QIYDTSCKGVYDRALFNDLEHVCDDCYNLY[UNIMOD:40]RTSYVASACRSNCYSNLVFRQCMDDLLMMDEFDQYARKVQMV	QIYDTSCKGVYDRALFNDLEHVCDDCYNLYRTSYVASACRSNCYSNLVFRQCMDDLLMMDEFDQYARKVQMV	2	7	30
[UNIMOD:28]QIYDTSCKGVYDRALFNDLEHVCDDCYNLY[UNIMOD:40]RTSYVASACRSNCYSNLVFRQCMDDLLMMDEFDQYARKVQMV	QIYDTSCKGVYDRALFNDLEHVCDDCYNLYRTSYVASACRSNCYSNLVFRQCMDDLLMMDEFDQYARKVQMV	2	8	30
QIYDTSCKGVYDRALFNDLEHVCDDCYNLY[UNIMOD:40]RTSYVASACRSNCYSNLVFRQCMDDLLMMDEFDQYARKVQMV[UNIMOD:2]	QIYDTSCKGVYDRALFNDLEHVCDDCYNLYRTSYVASACRSNCYSNLVFRQCMDDLLMMDEFDQYARKVQMV	2	2	30
QIYDTSCKGVYDRALFNDLEHVCDDCYNLY[UNIMOD:40]RTSYVASACRSNCYSNLVFRQCMDDLLMMDEFDQYARKVQMV[UNIMOD:2]	QIYDTSCKGVYDRALFNDLEHVCDDCYNLYRTSYVASACRSNCYSNLVFRQCMDDLLMMDEFDQYARKVQMV	2	3	30
QIYDTSCKGVYDRALFNDLEHVCDDCYNLY[UNIMOD:40]RTSYVASACRSNCYSNLVFRQCMDDLLMMDEFDQYARKVQMV[UNIMOD:2]	QIYDTSCKGVYDRALFNDLEHVCDDCYNLYRTSYVASACRSNCYSNLVFRQCMDDLLMMDEFDQYARKVQMV	2	4	30
QIYDTSCKGVYDRALFNDLEHVCDDCYNLY[UNIMOD:40]RTSYVASACRSNCYSNLVFRQCMDDLLMMDEFDQYARKVQMV[UNIMOD:2]	QIYDTSCKGVYDRALFNDLEHVCDDCYNLYRTSYVASACRSNCYSNLVFRQCMDDLLMMDEFDQYARKVQMV	2	5	30
QIYDTSCKGVYDRALFNDLEHVCDDCYNLY[UNIMOD:40]RTSYVASACRSNCYSNLVFRQCMDDLLMMDEFDQYARKVQMV[UNIMOD:2]	QIYDTSCKGVYDRALFNDLEHVCDDCYNLYRTSYVASACRSNCYSNLVFRQCMDDLLMMDEFDQYARKVQMV	2	6	30
QIYDTSCKGVYDRALFNDLEHVCDDCYNLY[UNIMOD:40]RTSYVASACRSNCYSNLVFRQCMDDLLMMDEFDQYARKVQMV[UNIMOD:2]	QIYDTSCKGVYDRALFNDLEHVCDDCYNLYRTSYVASACRSNCYSNLVFRQCMDDLLMMDEFDQYARKVQMV	2	7	30
QIYDTSCKGVYDRALFNDLEHVCDDCYNLY[UNIMOD:40]RTSYVASACRSNCYSNLVFRQCMDDLLMMDEFDQYARKVQMV[UNIMOD:2]	QIYDTSCKGVYDRALFNDLEHVCDDCYNLYRTSYVASACRSNCYSNLVFRQCMDDLLMMDEFDQYARKVQMV	2	8	30
QIYDTSCKGVYDRALFNDLEHVCDDCYNLYRTSY[UNIMOD:40]VASACRSNCY[UNIMOD:40]SNLVFRQCMDDLLMMDEFDQYARKVQMV	QIYDTSCKGVYDRALFNDLEHVCDDCYNLYRTSYVASACRSNCYSNLVFRQCMDDLLMMDEFDQYARKVQMV	2	2	30
QIYDTSCKGVYDRALFNDLEHVCDDCYNLYRTSY[UNIMOD:40]VASACRSNCY[UNIMOD:40]SNLVFRQCMDDLLMMDEFDQYARKVQMV	QIYDTSCKGVYDRALFNDLEHVCDDCYNLYRTSYVASACRSNCYSNLVFRQCMDDLLMMDEFDQYARKVQMV	2	3	30
QIYDTSCKGVYDRALFNDLEHVCDDCYNLYRTSY[UNIMOD:40]VASACRSNCY[UNIMOD:40]SNLVFRQCMDDLLMMDEFDQYARKVQMV	QIYDTSCKGVYDRALFNDLEHVCDDCYNLYRTSYVASACRSNCYSNLVFRQCMDDLLMMDEFDQYARKVQMV	2	4	30
QIYDTSCKGVYDRALFNDLEHVCDDCYNLYRTSY[UNIMOD:40]VASACRSNCY[UNIMOD:40]SNLVFRQCMDDLLMMDEFDQYARKVQMV	QIYDTSCKGVYDRALFNDLEHVCDDCYNLYRTSYVASACRSNCYSNLVFRQCMDDLLMMDEFDQYARKVQMV	2	5	30
QIYDTSCKGVYDRALFNDLEHVCDDCYNLYRTSY[UNIMOD:40]VASACRSNCY[UNIMOD:40]SNLVFRQCMDDLLMMDEFDQYARKVQMV	QIYDTSCKGVYDRALFNDLEHVCDDCYNLYRTSYVASACRSNCYSNLVFRQCMDDLLMMDEFDQYARKVQMV	2	6	30
QIYDTSCKGVYDRALFNDLEHVCDDCYNLYRTSY[UNIMOD:40]VASACRSNCY[UNIMOD:40]SNLVFRQCMDDLLMMDEFDQYARKVQMV	QIYDTSCKGVYDRALFNDLEHVCDDCYNLYRTSYVASACRSNCYSNLVFRQCMDDLLMMDEFDQYARKVQMV	2	7	30
QIYDTSCKGVYDRALFNDLEHVCDDCYNLYRTSY[UNIMOD:40]VASACRSNCY[UNIMOD:40]SNLVFRQCMDDLLMMDEFDQYARKVQMV	QIYDTSCKGVYDRALFNDLEHVCDDCYNLYRTSYVASACRSNCYSNLVFRQCMDDLLMMDEFDQYARKVQMV	2	8	30
QIYDTSCKGVYDRALFNDLEHVCDDCYNLYRTSY[UNIMOD:40]VASACRSNCYSNLVFRQCMDDLLMMDEFDQY[UNIMOD:40]ARKVQMV	QIYDTSCKGVYDRALFNDLEHVCDDCYNLYRTSYVASACRSNCYSNLVFRQCMDDLLMMDEFDQYARKVQMV	2	2	30
QIYDTSCKGVYDRALFNDLEHVCDDCYNLYRTSY[UNIMOD:40]VASACRSNCYSNLVFRQCMDDLLMMDEFDQY[UNIMOD:40]ARKVQMV	QIYDTSCKGVYDRALFNDLEHVCDDCYNLYRTSYVASACRSNCYSNLVFRQCMDDLLMMDEFDQYARKVQMV	2	3	30
QIYDTSCKGVYDRALFNDLEHVCDDCYNLYRTSY[UNIMOD:40]VASACRSNCYSNLVFRQCMDDLLMMDEFDQY[UNIMOD:40]ARKVQMV	QIYDTSCKGVYDRALFNDLEHVCDDCYNLYRTSYVASACRSNCYSNLVFRQCMDDLLMMDEFDQYARKVQMV	2	4	30
QIYDTSCKGVYDRALFNDLEHVCDDCYNLYRTSY[UNIMOD:40]VASACRSNCYSNLVFRQCMDDLLMMDEFDQY[UNIMOD:40]ARKVQMV	QIYDTSCKGVYDRALFNDLEHVCDDCYNLYRTSYVASACRSNCYSNLVFRQCMDDLLMMDEFDQYARKVQMV	2	5	30
QIYDTSCKGVYDRALFNDLEHVCDDCYNLYRTSY[UNIMOD:40]VASACRSNCYSNLVFRQCMDDLLMMDEFDQY[UNIMOD:40]ARKVQMV	QIYDTSCKGVYDRALFNDLEHVCDDCYNLYRTSYVASACRSNCYSNLVFRQCMDDLLMMDEFDQYARKVQMV	2	6	30
QIYDTSCKGVYDRALFNDLEHVCDDCYNLYRTSY[UNIMOD:40]VASACRSNCYSNLVFRQCMDDLLMMDEFDQY[UNIMOD:40]ARKVQMV	QIYDTSCKGVYDRALFNDLEHVCDDCYNLYRTSYVASACRSNCYSNLVFRQCMDDLLMMDEFDQYARKVQMV	2	7	30
QIYDTSCKGVYDRALFNDLEHVCDDCYNLYRTSY[UNIMOD:40]VASACRSNCYSNLVFRQCMDDLLMMDEFDQY[UNIMOD:40]ARKVQMV	QIYDTSCKGVYDRALFNDLEHVCDDCYNLYRTSYVASACRSNCYSNLVFRQCMDDLLMMDEFDQYARKVQMV	2	8	30
[UNIMOD:28]QIYDTSCKGVYDRALFNDLEHVCDDCYNLYRTSY[UNIMOD:40]VASACRSNCYSNLVFRQCMDDLLMMDEFDQYARKVQMV	QIYDTSCKGVYDRALFNDLEHVCDDCYNLYRTSYVASACRSNCYSNLVFRQCMDDLLMMDEFDQYARKVQMV	2	2	30
[UNIMOD:28]QIYDTSCKGVYDRALFNDLEHVCDDCYNLYRTSY[UNIMOD:40]VASACRSNCYSNLVFRQCMDDLLMMDEFDQYARKVQMV	QIYDTSCKGVYDRALFNDLEHVCDDCYNLYRTSYVASACRSNCYSNLVFRQCMDDLLMMDEFDQYARKVQMV	2	3	30
[UNIMOD:28]QIYDTSCKGVYDRALFNDLEHVCDDCYNLYRTSY[UNIMOD:40]VASACRSNCYSNLVFRQCMDDLLMMDEFDQYARKVQMV	QIYDTSCKGVYDRALFNDLEHVCDDCYNLYRTSYVASACRSNCYSNLVFRQCMDDLLMMDEFDQYARKVQMV	2	4	30
[UNIMOD:28]QIYDTSCKGVYDRALFNDLEHVCDDCYNLYRTSY[UNIMOD:40]VASACRSNCYSNLVFRQCMDDLLMMDEFDQYARKVQMV	QIYDTSCKGVYDRALFNDLEHVCDDCYNLYRTSYVASACRSNCYSNLVFRQCMDDLLMMDEFDQYARKVQMV	2	5	30
[UNIMOD:28]QIYDTSCKGVYDRALFNDLEHVCDDCYNLYRTSY[UNIMOD:40]VASACRSNCYSNLVFRQCMDDLLMMDEFDQYARKVQMV	QIYDTSCKGVYDRALFNDLEHVCDDCYNLYRTSYVASACRSNCYSNLVFRQCMDDLLMMDEFDQYARKVQMV	2	6	30
[UNIMOD:28]QIYDTSCKGVYDRALFNDLEHVCDDCYNLYRTSY[UNIMOD:40]VASACRSNCYSNLVFRQCMDDLLMMDEFDQYARKVQMV	QIYDTSCKGVYDRALFNDLEHVCDDCYNLYRTSYVASACRSNCYSNLVFRQCMDDLLMMDEFDQYARKVQMV	2	7	30
[UNIMOD:28]QIYDTSCKGVYDRALFNDLEHVCDDCYNLYRTSY[UNIMOD:40]VASACRSNCYSNLVFRQCMDDLLMMDEFDQYARKVQMV	QIYDTSCKGVYDRALFNDLEHVCDDCYNLYRTSYVASACRSNCYSNLVFRQCMDDLLMMDEFDQYARKVQMV	2	8	30
QIYDTSCKGVYDRALFNDLEHVCDDCYNLYRTSY[UNIMOD:40]VASACRSNCYSNLVFRQCMDDLLMMDEFDQYARKVQMV[UNIMOD:2]	QIYDTSCKGVYDRALFNDLEHVCDDCYNLYRTSYVASACRSNCYSNLVFRQCMDDLLMMDEFDQYARKVQMV	2	2	30
QIYDTSCKGVYDRALFNDLEHVCDDCYNLYRTSY[UNIMOD:40]VASACRSNCYSNLVFRQCMDDLLMMDEFDQYARKVQMV[UNIMOD:2]	QIYDTSCKGVYDRALFNDLEHVCDDCYNLYRTSYVASACRSNCYSNLVFRQCMDDLLMMDEFDQYARKVQMV	2	3	30
QIYDTSCKGVYDRALFNDLEHVCDDCYNLYRTSY[UNIMOD:40]VASACRSNCYSNLVFRQCMDDLLMMDEFDQYARKVQMV[UNIMOD:2]	QIYDTSCKGVYDRALFNDLEHVCDDCYNLYRTSYVASACRSNCYSNLVFRQCMDDLLMMDEFDQYARKVQMV	2	4	30
QIYDTSCKGVYDRALFNDLEHVCDDCYNLYRTSY[UNIMOD:40]VASACRSNCYSNLVFRQCMDDLLMMDEFDQYARKVQMV[UNIMOD:2]	QIYDTSCKGVYDRALFNDLEHVCDDCYNLYRTSYVASACRSNCYSNLVFRQCMDDLLMMDEFDQYARKVQMV	2	5	30
QIYDTSCKGVYDRALFNDLEHVCDDCYNLYRTSY[UNIMOD:40]VASACRSNCYSNLVFRQCMDDLLMMDEFDQYARKVQMV[UNIMOD:2]	QIYDTSCKGVYDRALFNDLEHVCDDCYNLYRTSYVASACRSNCYSNLVFRQCMDDLLMMDEFDQYARKVQMV	2	6	30
QIYDTSCKGVYDRALFNDLEHVCDDCYNLYRTSY[UNIMOD:40]VASACRSNCYSNLVFRQCMDDLLMMDEFDQYARKVQMV[UNIMOD:2]	QIYDTSCKGVYDRALFNDLEHVCDDCYNLYRTSYVASACRSNCYSNLVFRQCMDDLLMMDEFDQYARKVQMV	2	7	30
QIYDTSCKGVYDRALFNDLEHVCDDCYNLYRTSY[UNIMOD:40]VASACRSNCYSNLVFRQCMDDLLMMDEFDQYARKVQMV[UNIMOD:2]	QIYDTSCKGVYDRALFNDLEHVCDDCYNLYRTSYVASACRSNCYSNLVFRQCMDDLLMMDEFDQYARKVQMV	2	8	30
QIYDTSCKGVYDRALFNDLEHVCDDCYNLYRTSYVASACRSNCY[UNIMOD:40]SNLVFRQCMDDLLMMDEFDQY[UNIMOD:40]ARKVQMV	QIYDTSCKGVYDRALFNDLEHVCDDCYNLYRTSYVASACRSNCYSNLVFRQCMDDLLMMDEFDQYARKVQMV	2	2	30
QIYDTSCKGVYDRALFNDLEHVCDDCYNLYRTSYVASACRSNCY[UNIMOD:40]SNLVFRQCMDDLLMMDEFDQY[UNIMOD:40]ARKVQMV	QIYDTSCKGVYDRALFNDLEHVCDDCYNLYRTSYVASACRSNCYSNLVFRQCMDDLLMMDEFDQYARKVQMV	2	3	30
QIYDTSCKGVYDRALFNDLEHVCDDCYNLYRTSYVASACRSNCY[UNIMOD:40]SNLVFRQCMDDLLMMDEFDQY[UNIMOD:40]ARKVQMV	QIYDTSCKGVYDRALFNDLEHVCDDCYNLYRTSYVASACRSNCYSNLVFRQCMDDLLMMDEFDQYARKVQMV	2	4	30
QIYDTSCKGVYDRALFNDLEHVCDDCYNLYRTSYVASACRSNCY[UNIMOD:40]SNLVFRQCMDDLLMMDEFDQY[UNIMOD:40]ARKVQMV	QIYDTSCKGVYDRALFNDLEHVCDDCYNLYRTSYVASACRSNCYSNLVFRQCMDDLLMMDEFDQYARKVQMV	2	5	30
QIYDTSCKGVYDRALFNDLEHVCDDCYNLYRTSYVASACRSNCY[UNIMOD:40]SNLVFRQCMDDLLMMDEFDQY[UNIMOD:40]ARKVQMV	QIYDTSCKGVYDRALFNDLEHVCDDCYNLYRTSYVASACRSNCYSNLVFRQCMDDLLMMDEFDQYARKVQMV	2	6	30
QIYDTSCKGVYDRALFNDLEHVCDDCYNLYRTSYVASACRSNCY[UNIMOD:40]SNLVFRQCMDDLLMMDEFDQY[UNIMOD:40]ARKVQMV	QIYDTSCKGVYDRALFNDLEHVCDDCYNLYRTSYVASACRSNCYSNLVFRQCMDDLLMMDEFDQYARKVQMV	2	7	30
QIYDTSCKGVYDRALFNDLEHVCDDCYNLYRTSYVASACRSNCY[UNIMOD:40]SNLVFRQCMDDLLMMDEFDQY[UNIMOD:40]ARKVQMV	QIYDTSCKGVYDRALFNDLEHVCDDCYNLYRTSYVASACRSNCYSNLVFRQCMDDLLMMDEFDQYARKVQMV	2	8	30
[UNIMOD:28]QIYDTSCKGVYDRALFNDLEHVCDDCYNLYRTSYVASACRSNCY[UNIMOD:40]SNLVFRQCMDDLLMMDEFDQYARKVQMV	QIYDTSCKGVYDRALFNDLEHVCDDCYNLYRTSYVASACRSNCYSNLVFRQCMDDLLMMDEFDQYARKVQMV	2	2	30
[UNIMOD:28]QIYDTSCKGVYDRALFNDLEHVCDDCYNLYRTSYVASACRSNCY[UNIMOD:40]SNLVFRQCMDDLLMMDEFDQYARKVQMV	QIYDTSCKGVYDRALFNDLEHVCDDCYNLYRTSYVASACRSNCYSNLVFRQCMDDLLMMDEFDQYARKVQMV	2	3	30
[UNIMOD:28]QIYDTSCKGVYDRALFNDLEHVCDDCYNLYRTSYVASACRSNCY[UNIMOD:40]SNLVFRQCMDDLLMMDEFDQYARKVQMV	QIYDTSCKGVYDRALFNDLEHVCDDCYNLYRTSYVASACRSNCYSNLVFRQCMDDLLMMDEFDQYARKVQMV	2	4	30
[UNIMOD:28]QIYDTSCKGVYDRALFNDLEHVCDDCYNLYRTSYVASACRSNCY[UNIMOD:40]SNLVFRQCMDDLLMMDEFDQYARKVQMV	QIYDTSCKGVYDRALFNDLEHVCDDCYNLYRTSYVASACRSNCYSNLVFRQCMDDLLMMDEFDQYARKVQMV	2	5	30
[UNIMOD:28]QIYDTSCKGVYDRALFNDLEHVCDDCYNLYRTSYVASACRSNCY[UNIMOD:40]SNLVFRQCMDDLLMMDEFDQYARKVQMV	QIYDTSCKGVYDRALFNDLEHVCDDCYNLYRTSYVASACRSNCYSNLVFRQCMDDLLMMDEFDQYARKVQMV	2	6	30
[UNIMOD:28]QIYDTSCKGVYDRALFNDLEHVCDDCYNLYRTSYVASACRSNCY[UNIMOD:40]SNLVFRQCMDDLLMMDEFDQYARKVQMV	QIYDTSCKGVYDRALFNDLEHVCDDCYNLYRTSYVASACRSNCYSNLVFRQCMDDLLMMDEFDQYARKVQMV	2	7	30
[UNIMOD:28]QIYDTSCKGVYDRALFNDLEHVCDDCYNLYRTSYVASACRSNCY[UNIMOD:40]SNLVFRQCMDDLLMMDEFDQYARKVQMV	QIYDTSCKGVYDRALFNDLEHVCDDCYNLYRTSYVASACRSNCYSNLVFRQCMDDLLMMDEFDQYARKVQMV	2	8	30
QIYDTSCKGVYDRALFNDLEHVCDDCYNLYRTSYVASACRSNCY[UNIMOD:40]SNLVFRQCMDDLLMMDEFDQYARKVQMV[UNIMOD:2]	QIYDTSCKGVYDRALFNDLEHVCDDCYNLYRTSYVASACRSNCYSNLVFRQCMDDLLMMDEFDQYARKVQMV	2	2	30
QIYDTSCKGVYDRALFNDLEHVCDDCYNLYRTSYVASACRSNCY[UNIMOD:40]SNLVFRQCMDDLLMMDEFDQYARKVQMV[UNIMOD:2]	QIYDTSCKGVYDRALFNDLEHVCDDCYNLYRTSYVASACRSNCYSNLVFRQCMDDLLMMDEFDQYARKVQMV	2	3	30
QIYDTSCKGVYDRALFNDLEHVCDDCYNLYRTSYVASACRSNCY[UNIMOD:40]SNLVFRQCMDDLLMMDEFDQYARKVQMV[UNIMOD:2]	QIYDTSCKGVYDRALFNDLEHVCDDCYNLYRTSYVASACRSNCYSNLVFRQCMDDLLMMDEFDQYARKVQMV	2	4	30
QIYDTSCKGVYDRALFNDLEHVCDDCYNLYRTSYVASACRSNCY[UNIMOD:40]SNLVFRQCMDDLLMMDEFDQYARKVQMV[UNIMOD:2]	QIYDTSCKGVYDRALFNDLEHVCDDCYNLYRTSYVASACRSNCYSNLVFRQCMDDLLMMDEFDQYARKVQMV	2	5	30
QIYDTSCKGVYDRALFNDLEHVCDDCYNLYRTSYVASACRSNCY[UNIMOD:40]SNLVFRQCMDDLLMMDEFDQYARKVQMV[UNIMOD:2]	QIYDTSCKGVYDRALFNDLEHVCDDCYNLYRTSYVASACRSNCYSNLVFRQCMDDLLMMDEFDQYARKVQMV	2	6	30
QIYDTSCKGVYDRALFNDLEHVCDDCYNLYRTSYVASACRSNCY[UNIMOD:40]SNLVFRQCMDDLLMMDEFDQYARKVQMV[UNIMOD:2]	QIYDTSCKGVYDRALFNDLEHVCDDCYNLYRTSYVASACRSNCYSNLVFRQCMDDLLMMDEFDQYARKVQMV	2	7	30
QIYDTSCKGVYDRALFNDLEHVCDDCYNLYRTSYVASACRSNCY[UNIMOD:40]SNLVFRQCMDDLLMMDEFDQYARKVQMV[UNIMOD:2]	QIYDTSCKGVYDRALFNDLEHVCDDCYNLYRTSYVASACRSNCYSNLVFRQCMDDLLMMDEFDQYARKVQMV	2	8	30
[UNIMOD:28]QIYDTSCKGVYDRALFNDLEHVCDDCYNLYRTSYVASACRSNCYSNLVFRQCMDDLLMMDEFDQY[UNIMOD:40]ARKVQMV	QIYDTSCKGVYDRALFNDLEHVCDDCYNLYRTSYVASACRSNCYSNLVFRQCMDDLLMMDEFDQYARKVQMV	2	2	30
[UNIMOD:28]QIYDTSCKGVYDRALFNDLEHVCDDCYNLYRTSYVASACRSNCYSNLVFRQCMDDLLMMDEFDQY[UNIMOD:40]ARKVQMV	QIYDTSCKGVYDRALFNDLEHVCDDCYNLYRTSYVASACRSNCYSNLVFRQCMDDLLMMDEFDQYARKVQMV	2	3	30
[UNIMOD:28]QIYDTSCKGVYDRALFNDLEHVCDDCYNLYRTSYVASACRSNCYSNLVFRQCMDDLLMMDEFDQY[UNIMOD:40]ARKVQMV	QIYDTSCKGVYDRALFNDLEHVCDDCYNLYRTSYVASACRSNCYSNLVFRQCMDDLLMMDEFDQYARKVQMV	2	4	30
[UNIMOD:28]QIYDTSCKGVYDRALFNDLEHVCDDCYNLYRTSYVASACRSNCYSNLVFRQCMDDLLMMDEFDQY[UNIMOD:40]ARKVQMV	QIYDTSCKGVYDRALFNDLEHVCDDCYNLYRTSYVASACRSNCYSNLVFRQCMDDLLMMDEFDQYARKVQMV	2	5	30
[UNIMOD:28]QIYDTSCKGVYDRALFNDLEHVCDDCYNLYRTSYVASACRSNCYSNLVFRQCMDDLLMMDEFDQY[UNIMOD:40]ARKVQMV	QIYDTSCKGVYDRALFNDLEHVCDDCYNLYRTSYVASACRSNCYSNLVFRQCMDDLLMMDEFDQYARKVQMV	2	6	30
[UNIMOD:28]QIYDTSCKGVYDRALFNDLEHVCDDCYNLYRTSYVASACRSNCYSNLVFRQCMDDLLMMDEFDQY[UNIMOD:40]ARKVQMV	QIYDTSCKGVYDRALFNDLEHVCDDCYNLYRTSYVASACRSNCYSNLVFRQCMDDLLMMDEFDQYARKVQMV	2	7	30
[UNIMOD:28]QIYDTSCKGVYDRALFNDLEHVCDDCYNLYRTSYVASACRSNCYSNLVFRQCMDDLLMMDEFDQY[UNIMOD:40]ARKVQMV	QIYDTSCKGVYDRALFNDLEHVCDDCYNLYRTSYVASACRSNCYSNLVFRQCMDDLLMMDEFDQYARKVQMV	2	8	30
QIYDTSCKGVYDRALFNDLEHVCDDCYNLYRTSYVASACRSNCYSNLVFRQCMDDLLMMDEFDQY[UNIMOD:40]ARKVQMV[UNIMOD:2]	QIYDTSCKGVYDRALFNDLEHVCDDCYNLYRTSYVASACRSNCYSNLVFRQCMDDLLMMDEFDQYARKVQMV	2	2	30
QIYDTSCKGVYDRALFNDLEHVCDDCYNLYRTSYVASACRSNCYSNLVFRQCMDDLLMMDEFDQY[UNIMOD:40]ARKVQMV[UNIMOD:2]	QIYDTSCKGVYDRALFNDLEHVCDDCYNLYRTSYVASACRSNCYSNLVFRQCMDDLLMMDEFDQYARKVQMV	2	3	30
QIYDTSCKGVYDRALFNDLEHVCDDCYNLYRTSYVASACRSNCYSNLVFRQCMDDLLMMDEFDQY[UNIMOD:40]ARKVQMV[UNIMOD:2]	QIYDTSCKGVYDRALFNDLEHVCDDCYNLYRTSYVASACRSNCYSNLVFRQCMDDLLMMDEFDQYARKVQMV	2	4	30
QIYDTSCKGVYDRALFNDLEHVCDDCYNLYRTSYVASACRSNCYSNLVFRQCMDDLLMMDEFDQY[UNIMOD:40]ARKVQMV[UNIMOD:2]	QIYDTSCKGVYDRALFNDLEHVCDDCYNLYRTSYVASACRSNCYSNLVFRQCMDDLLMMDEFDQYARKVQMV	2	5	30
QIYDTSCKGVYDRALFNDLEHVCDDCYNLYRTSYVASACRSNCYSNLVFRQCMDDLLMMDEFDQY[UNIMOD:40]ARKVQMV[UNIMOD:2]	QIYDTSCKGVYDRALFNDLEHVCDDCYNLYRTSYVASACRSNCYSNLVFRQCMDDLLMMDEFDQYARKVQMV	2	6	30
QIYDTSCKGVYDRALFNDLEHVCDDCYNLYRTSYVASACRSNCYSNLVFRQCMDDLLMMDEFDQY[UNIMOD:40]ARKVQMV[UNIMOD:2]	QIYDTSCKGVYDRALFNDLEHVCDDCYNLYRTSYVASACRSNCYSNLVFRQCMDDLLMMDEFDQYARKVQMV	2	7	30
QIYDTSCKGVYDRALFNDLEHVCDDCYNLYRTSYVASACRSNCYSNLVFRQCMDDLLMMDEFDQY[UNIMOD:40]ARKVQMV[UNIMOD:2]	QIYDTSCKGVYDRALFNDLEHVCDDCYNLYRTSYVASACRSNCYSNLVFRQCMDDLLMMDEFDQYARKVQMV	2	8	30
[UNIMOD:28]QIYDTSCKGVYDRALFNDLEHVCDDCYNLYRTSYVASACRSNCYSNLVFRQCMDDLLMMDEFDQYARKVQMV[UNIMOD:2]	QIYDTSCKGVYDRALFNDLEHVCDDCYNLYRTSYVASACRSNCYSNLVFRQCMDDLLMMDEFDQYARKVQMV	2	2	30
[UNIMOD:28]QIYDTSCKGVYDRALFNDLEHVCDDCYNLYRTSYVASACRSNCYSNLVFRQCMDDLLMMDEFDQYARKVQMV[UNIMOD:2]	QIYDTSCKGVYDRALFNDLEHVCDDCYNLYRTSYVASACRSNCYSNLVFRQCMDDLLMMDEFDQYARKVQMV	2	3	30
[UNIMOD:28]QIYDTSCKGVYDRALFNDLEHVCDDCYNLYRTSYVASACRSNCYSNLVFRQCMDDLLMMDEFDQYARKVQMV[UNIMOD:2]	QIYDTSCKGVYDRALFNDLEHVCDDCYNLYRTSYVASACRSNCYSNLVFRQCMDDLLMMDEFDQYARKVQMV	2	4	30
[UNIMOD:28]QIYDTSCKGVYDRALFNDLEHVCDDCYNLYRTSYVASACRSNCYSNLVFRQCMDDLLMMDEFDQYARKVQMV[UNIMOD:2]	QIYDTSCKGVYDRALFNDLEHVCDDCYNLYRTSYVASACRSNCYSNLVFRQCMDDLLMMDEFDQYARKVQMV	2	5	30
[UNIMOD:28]QIYDTSCKGVYDRALFNDLEHVCDDCYNLYRTSYVASACRSNCYSNLVFRQCMDDLLMMDEFDQYARKVQMV[UNIMOD:2]	QIYDTSCKGVYDRALFNDLEHVCDDCYNLYRTSYVASACRSNCYSNLVFRQCMDDLLMMDEFDQYARKVQMV	2	6	30
[UNIMOD:28]QIYDTSCKGVYDRALFNDLEHVCDDCYNLYRTSYVASACRSNCYSNLVFRQCMDDLLMMDEFDQYARKVQMV[UNIMOD:2]	QIYDTSCKGVYDRALFNDLEHVCDDCYNLYRTSYVASACRSNCYSNLVFRQCMDDLLMMDEFDQYARKVQMV	2	7	30
[UNIMOD:28]QIYDTSCKGVYDRALFNDLEHVCDDCYNLYRTSYVASACRSNCYSNLVFRQCMDDLLMMDEFDQYARKVQMV[UNIMOD:2]	QIYDTSCKGVYDRALFNDLEHVCDDCYNLYRTSYVASACRSNCYSNLVFRQCMDDLLMMDEFDQYARKVQMV	2	8	30
QIYDTSCKGVYDRALFNDLEHVCDDCYNLYRTSYVASACRSNCYSNLVFRQCM[UNIMOD:35]DDLLM[UNIMOD:35]M[UNIMOD:35]DEFDQYARKVQMV	QIYDTSCKGVYDRALFNDLEHVCDDCYNLYRTSYVASACRSNCYSNLVFRQCMDDLLMMDEFDQYARKVQMV	3	2	30
QIYDTSCKGVYDRALFNDLEHVCDDCYNLYRTSYVASACRSNCYSNLVFRQCM[UNIMOD:35]DDLLM[UNIMOD:35]M[UNIMOD:35]DEFDQYARKVQMV	QIYDTSCKGVYDRALFNDLEHVCDDCYNLYRTSYVASACRSNCYSNLVFRQCMDDLLMMDEFDQYARKVQMV	3	3	30
QIYDTSCKGVYDRALFNDLEHVCDDCYNLYRTSYVASACRSNCYSNLVFRQCM[UNIMOD:35]DDLLM[UNIMOD:35]M[UNIMOD:35]DEFDQYARKVQMV	QIYDTSCKGVYDRALFNDLEHVCDDCYNLYRTSYVASACRSNCYSNLVFRQCMDDLLMMDEFDQYARKVQMV	3	4	30
QIYDTSCKGVYDRALFNDLEHVCDDCYNLYRTSYVASACRSNCYSNLVFRQCM[UNIMOD:35]DDLLM[UNIMOD:35]M[UNIMOD:35]DEFDQYARKVQMV	QIYDTSCKGVYDRALFNDLEHVCDDCYNLYRTSYVASACRSNCYSNLVFRQCMDDLLMMDEFDQYARKVQMV	3	5	30
QIYDTSCKGVYDRALFNDLEHVCDDCYNLYRTSYVASACRSNCYSNLVFRQCM[UNIMOD:35]DDLLM[UNIMOD:35]M[UNIMOD:35]DEFDQYARKVQMV	QIYDTSCKGVYDRALFNDLEHVCDDCYNLYRTSYVASACRSNCYSNLVFRQCMDDLLMMDEFDQYARKVQMV	3	6	30
QIYDTSCKGVYDRALFNDLEHVCDDCYNLYRTSYVASACRSNCYSNLVFRQCM[UNIMOD:35]DDLLM[UNIMOD:35]M[UNIMOD:35]DEFDQYARKVQMV	QIYDTSCKGVYDRALFNDLEHVCDDCYNLYRTSYVASACRSNCYSNLVFRQCMDDLLMMDEFDQYARKVQMV	3	7	30
QIYDTSCKGVYDRALFNDLEHVCDDCYNLYRTSYVASACRSNCYSNLVFRQCM[UNIMOD:35]DDLLM[UNIMOD:35]M[UNIMOD:35]DEFDQYARKVQMV	QIYDTSCKGVYDRALFNDLEHVCDDCYNLYRTSYVASACRSNCYSNLVFRQCMDDLLMMDEFDQYARKVQMV	3	8	30
QIYDTSCKGVYDRALFNDLEHVCDDCYNLYRTSYVASACRSNCYSNLVFRQCM[UNIMOD:35]DDLLM[UNIMOD:35]MDEFDQYARKVQM[UNIMOD:35]V	QIYDTSCKGVYDRALFNDLEHVCDDCYNLYRTSYVASACRSNCYSNLVFRQCMDDLLMMDEFDQYARKVQMV	3	2	30
QIYDTSCKGVYDRALFNDLEHVCDDCYNLYRTSYVASACRSNCYSNLVFRQCM[UNIMOD:35]DDLLM[UNIMOD:35]MDEFDQYARKVQM[UNIMOD:35]V	QIYDTSCKGVYDRALFNDLEHVCDDCYNLYRTSYVASACRSNCYSNLVFRQCMDDLLMMDEFDQYARKVQMV	3	3	30
QIYDTSCKGVYDRALFNDLEHVCDDCYNLYRTSYVASACRSNCYSNLVFRQCM[UNIMOD:35]DDLLM[UNIMOD:35]MDEFDQYARKVQM[UNIMOD:35]V	QIYDTSCKGVYDRALFNDLEHVCDDCYNLYRTSYVASACRSNCYSNLVFRQCMDDLLMMDEFDQYARKVQMV	3	4	30
QIYDTSCKGVYDRALFNDLEHVCDDCYNLYRTSYVASACRSNCYSNLVFRQCM[UNIMOD:35]DDLLM[UNIMOD:35]MDEFDQYARKVQM[UNIMOD:35]V	QIYDTSCKGVYDRALFNDLEHVCDDCYNLYRTSYVASACRSNCYSNLVFRQCMDDLLMMDEFDQYARKVQMV	3	5	30
QIYDTSCKGVYDRALFNDLEHVCDDCYNLYRTSYVASACRSNCYSNLVFRQCM[UNIMOD:35]DDLLM[UNIMOD:35]MDEFDQYARKVQM[UNIMOD:35]V	QIYDTSCKGVYDRALFNDLEHVCDDCYNLYRTSYVASACRSNCYSNLVFRQCMDDLLMMDEFDQYARKVQMV	3	6	30
QIYDTSCKGVYDRALFNDLEHVCDDCYNLYRTSYVASACRSNCYSNLVFRQCM[UNIMOD:35]DDLLM[UNIMOD:35]MDEFDQYARKVQM[UNIMOD:35]V	QIYDTSCKGVYDRALFNDLEHVCDDCYNLYRTSYVASACRSNCYSNLVFRQCMDDLLMMDEFDQYARKVQMV	3	7	30
QIYDTSCKGVYDRALFNDLEHVCDDCYNLYRTSYVASACRSNCYSNLVFRQCM[UNIMOD:35]DDLLM[UNIMOD:35]MDEFDQYARKVQM[UNIMOD:35]V	QIYDTSCKGVYDRALFNDLEHVCDDCYNLYRTSYVASACRSNCYSNLVFRQCMDDLLMMDEFDQYARKVQMV	3	8	30
QIY[UNIMOD:40]DTSCKGVYDRALFNDLEHVCDDCYNLYRTSYVASACRSNCYSNLVFRQCM[UNIMOD:35]DDLLM[UNIMOD:35]MDEFDQYARKVQMV	QIYDTSCKGVYDRALFNDLEHVCDDCYNLYRTSYVASACRSNCYSNLVFRQCMDDLLMMDEFDQYARKVQMV	3	2	30
QIY[UNIMOD:40]DTSCKGVYDRALFNDLEHVCDDCYNLYRTSYVASACRSNCYSNLVFRQCM[UNIMOD:35]DDLLM[UNIMOD:35]MDEFDQYARKVQMV	QIYDTSCKGVYDRALFNDLEHVCDDCYNLYRTSYVASACRSNCYSNLVFRQCMDDLLMMDEFDQYARKVQMV	3	3	30
QIY[UNIMOD:40]DTSCKGVYDRALFNDLEHVCDDCYNLYRTSYVASACRSNCYSNLVFRQCM[UNIMOD:35]DDLLM[UNIMOD:35]MDEFDQYARKVQMV	QIYDTSCKGVYDRALFNDLEHVCDDCYNLYRTSYVASACRSNCYSNLVFRQCMDDLLMMDEFDQYARKVQMV	3	4	30
QIY[UNIMOD:40]DTSCKGVYDRALFNDLEHVCDDCYNLYRTSYVASACRSNCYSNLVFRQCM[UNIMOD:35]DDLLM[UNIMOD:35]MDEFDQYARKVQMV	QIYDTSCKGVYDRALFNDLEHVCDDCYNLYRTSYVASACRSNCYSNLVFRQCMDDLLMMDEFDQYARKVQMV	3	5	30
QIY[UNIMOD:40]DTSCKGVYDRALFNDLEHVCDDCYNLYRTSYVASACRSNCYSNLVFRQCM[UNIMOD:35]DDLLM[UNIMOD:35]MDEFDQYARKVQMV	QIYDTSCKGVYDRALFNDLEHVCDDCYNLYRTSYVASACRSNCYSNLVFRQCMDDLLMMDEFDQYARKVQMV	3	6	30
QIY[UNIMOD:40]DTSCKGVYDRALFNDLEHVCDDCYNLYRTSYVASACRSNCYSNLVFRQCM[UNIMOD:35]DDLLM[UNIMOD:35]MDEFDQYARKVQMV	QIYDTSCKGVYDRALFNDLEHVCDDCYNLYRTSYVASACRSNCYSNLVFRQCMDDLLMMDEFDQYARKVQMV	3	7	30
QIY[UNIMOD:40]DTSCKGVYDRALFNDLEHVCDDCYNLYRTSYVASACRSNCYSNLVFRQCM[UNIMOD:35]DDLLM[UNIMOD:35]MDEFDQYARKVQMV	QIYDTSCKGVYDRALFNDLEHVCDDCYNLYRTSYVASACRSNCYSNLVFRQCMDDLLMMDEFDQYARKVQMV	3	8	30
QIYDTSCKGVY[UNIMOD:40]DRALFNDLEHVCDDCYNLYRTSYVASACRSNCYSNLVFRQCM[UNIMOD:35]DDLLM[UNIMOD:35]MDEFDQYARKVQMV	QIYDTSCKGVYDRALFNDLEHVCDDCYNLYRTSYVASACRSNCYSNLVFRQCMDDLLMMDEFDQYARKVQMV	3	2	30
QIYDTSCKGVY[UNIMOD:40]DRALFNDLEHVCDDCYNLYRTSYVASACRSNCYSNLVFRQCM[UNIMOD:35]DDLLM[UNIMOD:35]MDEFDQYARKVQMV	QIYDTSCKGVYDRALFNDLEHVCDDCYNLYRTSYVASACRSNCYSNLVFRQCMDDLLMMDEFDQYARKVQMV	3	3	30
QIYDTSCKGVY[UNIMOD:40]DRALFNDLEHVCDDCYNLYRTSYVASACRSNCYSNLVFRQCM[UNIMOD:35]DDLLM[UNIMOD:35]MDEFDQYARKVQMV	QIYDTSCKGVYDRALFNDLEHVCDDCYNLYRTSYVASACRSNCYSNLVFRQCMDDLLMMDEFDQYARKVQMV	3	4	30
QIYDTSCKGVY[UNIMOD:40]DRALFNDLEHVCDDCYNLYRTSYVASACRSNCYSNLVFRQCM[UNIMOD:35]DDLLM[UNIMOD:35]MDEFDQYARKVQMV	QIYDTSCKGVYDRALFNDLEHVCDDCYNLYRTSYVASACRSNCYSNLVFRQCMDDLLMMDEFDQYARKVQMV	3	5	30
QIYDTSCKGVY[UNIMOD:40]DRALFNDLEHVCDDCYNLYRTSYVASACRSNCYSNLVFRQCM[UNIMOD:35]DDLLM[UNIMOD:35]MDEFDQYARKVQMV	QIYDTSCKGVYDRALFNDLEHVCDDCYNLYRTSYVASACRSNCYSNLVFRQCMDDLLMMDEFDQYARKVQMV	3	6	30
QIYDTSCKGVY[UNIMOD:40]DRALFNDLEHVCDDCYNLYRTSYVASACRSNCYSNLVFRQCM[UNIMOD:35]DDLLM[UNIMOD:35]MDEFDQYARKVQMV	QIYDTSCKGVYDRALFNDLEHVCDDCYNLYRTSYVASACRSNCYSNLVFRQCMDDLLMMDEFDQYARKVQMV	3	7	30
QIYDTSCKGVY[UNIMOD:40]DRALFNDLEHVCDDCYNLYRTSYVASACRSNCYSNLVFRQCM[UNIMOD:35]DDLLM[UNIMOD:35]MDEFDQYARKVQMV	QIYDTSCKGVYDRALFNDLEHVCDDCYNLYRTSYVASACRSNCYSNLVFRQCMDDLLMMDEFDQYARKVQMV	3	8	30
QIYDTSCKGVYDRALFNDLEHVCDDCY[UNIMOD:40]NLYRTSYVASACRSNCYSNLVFRQCM[UNIMOD:35]DDLLM[UNIMOD:35]MDEFDQYARKVQMV	QIYDTSCKGVYDRALFNDLEHVCDDCYNLYRTSYVASACRSNCYSNLVFRQCMDDLLMMDEFDQYARKVQMV	3	2	30
QIYDTSCKGVYDRALFNDLEHVCDDCY[UNIMOD:40]NLYRTSYVASACRSNCYSNLVFRQCM[UNIMOD:35]DDLLM[UNIMOD:35]MDEFDQYARKVQMV	QIYDTSCKGVYDRALFNDLEHVCDDCYNLYRTSYVASACRSNCYSNLVFRQCMDDLLMMDEFDQYARKVQMV	3	3	30
QIYDTSCKGVYDRALFNDLEHVCDDCY[UNIMOD:40]NLYRTSYVASACRSNCYSNLVFRQCM[UNIMOD:35]DDLLM[UNIMOD:35]MDEFDQYARKVQMV	QIYDTSCKGVYDRALFNDLEHVCDDCYNLYRTSYVASACRSNCYSNLVFRQCMDDLLMMDEFDQYARKVQMV	3	4	30
QIYDTSCKGVYDRALFNDLEHVCDDCY[UNIMOD:40]NLYRTSYVASACRSNCYSNLVFRQCM[UNIMOD:35]DDLLM[UNIMOD:35]MDEFDQYARKVQMV	QIYDTSCKGVYDRALFNDLEHVCDDCYNLYRTSYVASACRSNCYSNLVFRQCMDDLLMMDEFDQYARKVQMV	3	5	30
QIYDTSCKGVYDRALFNDLEHVCDDCY[UNIMOD:40]NLYRTSYVASACRSNCYSNLVFRQCM[UNIMOD:35]DDLLM[UNIMOD:35]MDEFDQYARKVQMV	QIYDTSCKGVYDRALFNDLEHVCDDCYNLYRTSYVASACRSNCYSNLVFRQCMDDLLMMDEFDQYARKVQMV	3	6	30
QIYDTSCKGVYDRALFNDLEHVCDDCY[UNIMOD:40]NLYRTSYVASACRSNCYSNLVFRQCM[UNIMOD:35]DDLLM[UNIMOD:35]MDEFDQYARKVQMV	QIYDTSCKGVYDRALFNDLEHVCDDCYNLYRTSYVASACRSNCYSNLVFRQCMDDLLMMDEFDQYARKVQMV	3	7	30
QIYDTSCKGVYDRALFNDLEHVCDDCY[UNIMOD:40]NLYRTSYVASACRSNCYSNLVFRQCM[UNIMOD:35]DDLLM[UNIMOD:35]MDEFDQYARKVQMV	QIYDTSCKGVYDRALFNDLEHVCDDCYNLYRTSYVASACRSNCYSNLVFRQCMDDLLMMDEFDQYARKVQMV	3	8	30
QIYDTSCKGVYDRALFNDLEHVCDDCYNLY[UNIMOD:40]RTSYVASACRSNCYSNLVFRQCM[UNIMOD:35]DDLLM[UNIMOD:35]MDEFDQYARKVQMV	QIYDTSCKGVYDRALFNDLEHVCDDCYNLYRTSYVASACRSNCYSNLVFRQCMDDLLMMDEFDQYARKVQMV	3	2	30
QIYDTSCKGVYDRALFNDLEHVCDDCYNLY[UNIMOD:40]RTSYVASACRSNCYSNLVFRQCM[UNIMOD:35]DDLLM[UNIMOD:35]MDEFDQYARKVQMV	QIYDTSCKGVYDRALFNDLEHVCDDCYNLYRTSYVASACRSNCYSNLVFRQCMDDLLMMDEFDQYARKVQMV	3	3	30
QIYDTSCKGVYDRALFNDLEHVCDDCYNLY[UNIMOD:40]RTSYVASACRSNCYSNLVFRQCM[UNIMOD:35]DDLLM[UNIMOD:35]MDEFDQYARKVQMV	QIYDTSCKGVYDRALFNDLEHVCDDCYNLYRTSYVASACRSNCYSNLVFRQCMDDLLMMDEFDQYARKVQMV	3	4	30
QIYDTSCKGVYDRALFNDLEHVCDDCYNLY[UNIMOD:40]RTSYVASACRSNCYSNLVFRQCM[UNIMOD:35]DDLLM[UNIMOD:35]MDEFDQYARKVQMV	QIYDTSCKGVYDRALFNDLEHVCDDCYNLYRTSYVASACRSNCYSNLVFRQCMDDLLMMDEFDQYARKVQMV	3	5	30
QIYDTSCKGVYDRALFNDLEHVCDDCYNLY[UNIMOD:40]RTSYVASACRSNCYSNLVFRQCM[UNIMOD:35]DDLLM[UNIMOD:35]MDEFDQYARKVQMV	QIYDTSCKGVYDRALFNDLEHVCDDCYNLYRTSYVASACRSNCYSNLVFRQCMDDLLMMDEFDQYARKVQMV	3	6	30
QIYDTSCKGVYDRALFNDLEHVCDDCYNLY[UNIMOD:40]RTSYVASACRSNCYSNLVFRQCM[UNIMOD:35]DDLLM[UNIMOD:35]MDEFDQYARKVQMV	QIYDTSCKGVYDRALFNDLEHVCDDCYNLYRTSYVASACRSNCYSNLVFRQCMDDLLMMDEFDQYARKVQMV	3	7	30
QIYDTSCKGVYDRALFNDLEHVCDDCYNLY[UNIMOD:40]RTSYVASACRSNCYSNLVFRQCM[UNIMOD:35]DDLLM[UNIMOD:35]MDEFDQYARKVQMV	QIYDTSCKGVYDRALFNDLEHVCDDCYNLYRTSYVASACRSNCYSNLVFRQCMDDLLMMDEFDQYARKVQMV	3	8	30
QIYDTSCKGVYDRALFNDLEHVCDDCYNLYRTSY[UNIMOD:40]VASACRSNCYSNLVFRQCM[UNIMOD:35]DDLLM[UNIMOD:35]MDEFDQYARKVQMV	QIYDTSCKGVYDRALFNDLEHVCDDCYNLYRTSYVASACRSNCYSNLVFRQCMDDLLMMDEFDQYARKVQMV	3	2	30
QIYDTSCKGVYDRALFNDLEHVCDDCYNLYRTSY[UNIMOD:40]VASACRSNCYSNLVFRQCM[UNIMOD:35]DDLLM[UNIMOD:35]MDEFDQYARKVQMV	QIYDTSCKGVYDRALFNDLEHVCDDCYNLYRTSYVASACRSNCYSNLVFRQCMDDLLMMDEFDQYARKVQMV	3	3	30
QIYDTSCKGVYDRALFNDLEHVCDDCYNLYRTSY[UNIMOD:40]VASACRSNCYSNLVFRQCM[UNIMOD:35]DDLLM[UNIMOD:35]MDEFDQYARKVQMV	QIYDTSCKGVYDRALFNDLEHVCDDCYNLYRTSYVASACRSNCYSNLVFRQCMDDLLMMDEFDQYARKVQMV	3	4	30
QIYDTSCKGVYDRALFNDLEHVCDDCYNLYRTSY[UNIMOD:40]VASACRSNCYSNLVFRQCM[UNIMOD:35]DDLLM[UNIMOD:35]MDEFDQYARKVQMV	QIYDTSCKGVYDRALFNDLEHVCDDCYNLYRTSYVASACRSNCYSNLVFRQCMDDLLMMDEFDQYARKVQMV	3	5	30
QIYDTSCKGVYDRALFNDLEHVCDDCYNLYRTSY[UNIMOD:40]VASACRSNCYSNLVFRQCM[UNIMOD:35]DDLLM[UNIMOD:35]MDEFDQYARKVQMV	QIYDTSCKGVYDRALFNDLEHVCDDCYNLYRTSYVASACRSNCYSNLVFRQCMDDLLMMDEFDQYARKVQMV	3	6	30
QIYDTSCKGVYDRALFNDLEHVCDDCYNLYRTSY[UNIMOD:40]VASACRSNCYSNLVFRQCM[UNIMOD:35]DDLLM[UNIMOD:35]MDEFDQYARKVQMV	QIYDTSCKGVYDRALFNDLEHVCDDCYNLYRTSYVASACRSNCYSNLVFRQCMDDLLMMDEFDQYARKVQMV	3	7	30
QIYDTSCKGVYDRALFNDLEHVCDDCYNLYRTSY[UNIMOD:40]VASACRSNCYSNLVFRQCM[UNIMOD:35]DDLLM[UNIMOD:35]MDEFDQYARKVQMV	QIYDTSCKGVYDRALFNDLEHVCDDCYNLYRTSYVASACRSNCYSNLVFRQCMDDLLMMDEFDQYARKVQMV	3	8	30
QIYDTSCKGVYDRALFNDLEHVCDDCYNLYRTSYVASACRSNCY[UNIMOD:40]SNLVFRQCM[UNIMOD:35]DDLLM[UNIMOD:35]MDEFDQYARKVQMV	QIYDTSCKGVYDRALFNDLEHVCDDCYNLYRTSYVASACRSNCYSNLVFRQCMDDLLMMDEFDQYARKVQMV	3	2	30
QIYDTSCKGVYDRALFNDLEHVCDDCYNLYRTSYVASACRSNCY[UNIMOD:40]SNLVFRQCM[UNIMOD:35]DDLLM[UNIMOD:35]MDEFDQYARKVQMV	QIYDTSCKGVYDRALFNDLEHVCDDCYNLYRTSYVASACRSNCYSNLVFRQCMDDLLMMDEFDQYARKVQMV	3	3	30
QIYDTSCKGVYDRALFNDLEHVCDDCYNLYRTSYVASACRSNCY[UNIMOD:40]SNLVFRQCM[UNIMOD:35]DDLLM[UNIMOD:35]MDEFDQYARKVQMV	QIYDTSCKGVYDRALFNDLEHVCDDCYNLYRTSYVASACRSNCYSNLVFRQCMDDLLMMDEFDQYARKVQMV	3	4	30
QIYDTSCKGVYDRALFNDLEHVCDDCYNLYRTSYVASACRSNCY[UNIMOD:40]SNLVFRQCM[UNIMOD:35]DDLLM[UNIMOD:35]MDEFDQYARKVQMV	QIYDTSCKGVYDRALFNDLEHVCDDCYNLYRTSYVASACRSNCYSNLVFRQCMDDLLMMDEFDQYARKVQMV	3	5	30
QIYDTSCKGVYDRALFNDLEHVCDDCYNLYRTSYVASACRSNCY[UNIMOD:40]SNLVFRQCM[UNIMOD:35]DDLLM[UNIMOD:35]MDEFDQYARKVQMV	QIYDTSCKGVYDRALFNDLEHVCDDCYNLYRTSYVASACRSNCYSNLVFRQCMDDLLMMDEFDQYARKVQMV	3	6	30
QIYDTSCKGVYDRALFNDLEHVCDDCYNLYRTSYVASACRSNCY[UNIMOD:40]SNLVFRQCM[UNIMOD:35]DDLLM[UNIMOD:35]MDEFDQYARKVQMV	QIYDTSCKGVYDRALFNDLEHVCDDCYNLYRTSYVASACRSNCYSNLVFRQCMDDLLMMDEFDQYARKVQMV	3	7	30
QIYDTSCKGVYDRALFNDLEHVCDDCYNLYRTSYVASACRSNCY[UNIMOD:40]SNLVFRQCM[UNIMOD:35]DDLLM[UNIMOD:35]MDEFDQYARKVQMV	QIYDTSCKGVYDRALFNDLEHVCDDCYNLYRTSYVASACRSNCYSNLVFRQCMDDLLMMDEFDQYARKVQMV	3	8	30
QIYDTSCKGVYDRALFNDLEHVCDDCYNLYRTSYVASACRSNCYSNLVFRQCM[UNIMOD:35]DDLLM[UNIMOD:35]MDEFDQY[UNIMOD:40]ARKVQMV	QIYDTSCKGVYDRALFNDLEHVCDDCYNLYRTSYVASACRSNCYSNLVFRQCMDDLLMMDEFDQYARKVQMV	3	2	30
QIYDTSCKGVYDRALFNDLEHVCDDCYNLYRTSYVASACRSNCYSNLVFRQCM[UNIMOD:35]DDLLM[UNIMOD:35]MDEFDQY[UNIMOD:40]ARKVQMV	QIYDTSCKGVYDRALFNDLEHVCDDCYNLYRTSYVASACRSNCYSNLVFRQCMDDLLMMDEFDQYARKVQMV	3	3	30
QIYDTSCKGVYDRALFNDLEHVCDDCYNLYRTSYVASACRSNCYSNLVFRQCM[UNIMOD:35]DDLLM[UNIMOD:35]MDEFDQY[UNIMOD:40]ARKVQMV	QIYDTSCKGVYDRALFNDLEHVCDDCYNLYRTSYVASACRSNCYSNLVFRQCMDDLLMMDEFDQYARKVQMV	3	4	30
QIYDTSCKGVYDRALFNDLEHVCDDCYNLYRTSYVASACRSNCYSNLVFRQCM[UNIMOD:35]DDLLM[UNIMOD:35]MDEFDQY[UNIMOD:40]ARKVQMV	QIYDTSCKGVYDRALFNDLEHVCDDCYNLYRTSYVASACRSNCYSNLVFRQCMDDLLMMDEFDQYARKVQMV	3	5	30
QIYDTSCKGVYDRALFNDLEHVCDDCYNLYRTSYVASACRSNCYSNLVFRQCM[UNIMOD:35]DDLLM[UNIMOD:35]MDEFDQY[UNIMOD:40]ARKVQMV	QIYDTSCKGVYDRALFNDLEHVCDDCYNLYRTSYVASACRSNCYSNLVFRQCMDDLLMMDEFDQYARKVQMV	3	6	30
QIYDTSCKGVYDRALFNDLEHVCDDCYNLYRTSYVASACRSNCYSNLVFRQCM[UNIMOD:35]DDLLM[UNIMOD:35]MDEFDQY[UNIMOD:40]ARKVQMV	QIYDTSCKGVYDRALFNDLEHVCDDCYNLYRTSYVASACRSNCYSNLVFRQCMDDLLMMDEFDQYARKVQMV	3	7	30
QIYDTSCKGVYDRALFNDLEHVCDDCYNLYRTSYVASACRSNCYSNLVFRQCM[UNIMOD:35]DDLLM[UNIMOD:35]MDEFDQY[UNIMOD:40]ARKVQMV	QIYDTSCKGVYDRALFNDLEHVCDDCYNLYRTSYVASACRSNCYSNLVFRQCMDDLLMMDEFDQYARKVQMV	3	8	30
[UNIMOD:28]QIYDTSCKGVYDRALFNDLEHVCDDCYNLYRTSYVASACRSNCYSNLVFRQCM[UNIMOD:35]DDLLM[UNIMOD:35]MDEFDQYARKVQMV	QIYDTSCKGVYDRALFNDLEHVCDDCYNLYRTSYVASACRSNCYSNLVFRQCMDDLLMMDEFDQYARKVQMV	3	2	30
[UNIMOD:28]QIYDTSCKGVYDRALFNDLEHVCDDCYNLYRTSYVASACRSNCYSNLVFRQCM[UNIMOD:35]DDLLM[UNIMOD:35]MDEFDQYARKVQMV	QIYDTSCKGVYDRALFNDLEHVCDDCYNLYRTSYVASACRSNCYSNLVFRQCMDDLLMMDEFDQYARKVQMV	3	3	30
[UNIMOD:28]QIYDTSCKGVYDRALFNDLEHVCDDCYNLYRTSYVASACRSNCYSNLVFRQCM[UNIMOD:35]DDLLM[UNIMOD:35]MDEFDQYARKVQMV	QIYDTSCKGVYDRALFNDLEHVCDDCYNLYRTSYVASACRSNCYSNLVFRQCMDDLLMMDEFDQYARKVQMV	3	4	30
[UNIMOD:28]QIYDTSCKGVYDRALFNDLEHVCDDCYNLYRTSYVASACRSNCYSNLVFRQCM[UNIMOD:35]DDLLM[UNIMOD:35]MDEFDQYARKVQMV	QIYDTSCKGVYDRALFNDLEHVCDDCYNLYRTSYVASACRSNCYSNLVFRQCMDDLLMMDEFDQYARKVQMV	3	5	30
[UNIMOD:28]QIYDTSCKGVYDRALFNDLEHVCDDCYNLYRTSYVASACRSNCYSNLVFRQCM[UNIMOD:35]DDLLM[UNIMOD:35]MDEFDQYARKVQMV	QIYDTSCKGVYDRALFNDLEHVCDDCYNLYRTSYVASACRSNCYSNLVFRQCMDDLLMMDEFDQYARKVQMV	3	6	30
[UNIMOD:28]QIYDTSCKGVYDRALFNDLEHVCDDCYNLYRTSYVASACRSNCYSNLVFRQCM[UNIMOD:35]DDLLM[UNIMOD:35]MDEFDQYARKVQMV	QIYDTSCKGVYDRALFNDLEHVCDDCYNLYRTSYVASACRSNCYSNLVFRQCMDDLLMMDEFDQYARKVQMV	3	7	30
[UNIMOD:28]QIYDTSCKGVYDRALFNDLEHVCDDCYNLYRTSYVASACRSNCYSNLVFRQCM[UNIMOD:35]DDLLM[UNIMOD:35]MDEFDQYARKVQMV	QIYDTSCKGVYDRALFNDLEHVCDDCYNLYRTSYVASACRSNCYSNLVFRQCMDDLLMMDEFDQYARKVQMV	3	8	30
QIYDTSCKGVYDRALFNDLEHVCDDCYNLYRTSYVASACRSNCYSNLVFRQCM[UNIMOD:35]DDLLM[UNIMOD:35]MDEFDQYARKVQMV[UNIMOD:2]	QIYDTSCKGVYDRALFNDLEHVCDDCYNLYRTSYVASACRSNCYSNLVFRQCMDDLLMMDEFDQYARKVQMV	3	2	30
QIYDTSCKGVYDRALFNDLEHVCDDCYNLYRTSYVASACRSNCYSNLVFRQCM[UNIMOD:35]DDLLM[UNIMOD:35]MDEFDQYARKVQMV[UNIMOD:2]	QIYDTSCKGVYDRALFNDLEHVCDDCYNLYRTSYVASACRSNCYSNLVFRQCMDDLLMMDEFDQYARKVQMV	3	3	30
QIYDTSCKGVYDRALFNDLEHVCDDCYNLYRTSYVASACRSNCYSNLVFRQCM[UNIMOD:35]DDLLM[UNIMOD:35]MDEFDQYARKVQMV[UNIMOD:2]	QIYDTSCKGVYDRALFNDLEHVCDDCYNLYRTSYVASACRSNCYSNLVFRQCMDDLLMMDEFDQYARKVQMV	3	4	30
QIYDTSCKGVYDRALFNDLEHVCDDCYNLYRTSYVASACRSNCYSNLVFRQCM[UNIMOD:35]DDLLM[UNIMOD:35]MDEFDQYARKVQMV[UNIMOD:2]	QIYDTSCKGVYDRALFNDLEHVCDDCYNLYRTSYVASACRSNCYSNLVFRQCMDDLLMMDEFDQYARKVQMV	3	5	30
QIYDTSCKGVYDRALFNDLEHVCDDCYNLYRTSYVASACRSNCYSNLVFRQCM[UNIMOD:35]DDLLM[UNIMOD:35]MDEFDQYARKVQMV[UNIMOD:2]	QIYDTSCKGVYDRALFNDLEHVCDDCYNLYRTSYVASACRSNCYSNLVFRQCMDDLLMMDEFDQYARKVQMV	3	6	30
QIYDTSCKGVYDRALFNDLEHVCDDCYNLYRTSYVASACRSNCYSNLVFRQCM[UNIMOD:35]DDLLM[UNIMOD:35]MDEFDQYARKVQMV[UNIMOD:2]	QIYDTSCKGVYDRALFNDLEHVCDDCYNLYRTSYVASACRSNCYSNLVFRQCMDDLLMMDEFDQYARKVQMV	3	7	30
QIYDTSCKGVYDRALFNDLEHVCDDCYNLYRTSYVASACRSNCYSNLVFRQCM[UNIMOD:35]DDLLM[UNIMOD:35]MDEFDQYARKVQMV[UNIMOD:2]	QIYDTSCKGVYDRALFNDLEHVCDDCYNLYRTSYVASACRSNCYSNLVFRQCMDDLLMMDEFDQYARKVQMV	3	8	30
QIYDTSCKGVYDRALFNDLEHVCDDCYNLYRTSYVASACRSNCYSNLVFRQCM[UNIMOD:35]DDLLMM[UNIMOD:35]DEFDQYARKVQM[UNIMOD:35]V	QIYDTSCKGVYDRALFNDLEHVCDDCYNLYRTSYVASACRSNCYSNLVFRQCMDDLLMMDEFDQYARKVQMV	3	2	30
QIYDTSCKGVYDRALFNDLEHVCDDCYNLYRTSYVASACRSNCYSNLVFRQCM[UNIMOD:35]DDLLMM[UNIMOD:35]DEFDQYARKVQM[UNIMOD:35]V	QIYDTSCKGVYDRALFNDLEHVCDDCYNLYRTSYVASACRSNCYSNLVFRQCMDDLLMMDEFDQYARKVQMV	3	3	30
QIYDTSCKGVYDRALFNDLEHVCDDCYNLYRTSYVASACRSNCYSNLVFRQCM[UNIMOD:35]DDLLMM[UNIMOD:35]DEFDQYARKVQM[UNIMOD:35]V	QIYDTSCKGVYDRALFNDLEHVCDDCYNLYRTSYVASACRSNCYSNLVFRQCMDDLLMMDEFDQYARKVQMV	3	4	30
QIYDTSCKGVYDRALFNDLEHVCDDCYNLYRTSYVASACRSNCYSNLVFRQCM[UNIMOD:35]DDLLMM[UNIMOD:35]DEFDQYARKVQM[UNIMOD:35]V	QIYDTSCKGVYDRALFNDLEHVCDDCYNLYRTSYVASACRSNCYSNLVFRQCMDDLLMMDEFDQYARKVQMV	3	5	30
QIYDTSCKGVYDRALFNDLEHVCDDCYNLYRTSYVASACRSNCYSNLVFRQCM[UNIMOD:35]DDLLMM[UNIMOD:35]DEFDQYARKVQM[UNIMOD:35]V	QIYDTSCKGVYDRALFNDLEHVCDDCYNLYRTSYVASACRSNCYSNLVFRQCMDDLLMMDEFDQYARKVQMV	3	6	30
QIYDTSCKGVYDRALFNDLEHVCDDCYNLYRTSYVASACRSNCYSNLVFRQCM[UNIMOD:35]DDLLMM[UNIMOD:35]DEFDQYARKVQM[UNIMOD:35]V	QIYDTSCKGVYDRALFNDLEHVCDDCYNLYRTSYVASACRSNCYSNLVFRQCMDDLLMMDEFDQYARKVQMV	3	7	30
QIYDTSCKGVYDRALFNDLEHVCDDCYNLYRTSYVASACRSNCYSNLVFRQCM[UNIMOD:35]DDLLMM[UNIMOD:35]DEFDQYARKVQM[UNIMOD:35]V	QIYDTSCKGVYDRALFNDLEHVCDDCYNLYRTSYVASACRSNCYSNLVFRQCMDDLLMMDEFDQYARKVQMV	3	8	30
QIY[UNIMOD:40]DTSCKGVYDRALFNDLEHVCDDCYNLYRTSYVASACRSNCYSNLVFRQCM[UNIMOD:35]DDLLMM[UNIMOD:35]DEFDQYARKVQMV	QIYDTSCKGVYDRALFNDLEHVCDDCYNLYRTSYVASACRSNCYSNLVFRQCMDDLLMMDEFDQYARKVQMV	3	2	30
QIY[UNIMOD:40]DTSCKGVYDRALFNDLEHVCDDCYNLYRTSYVASACRSNCYSNLVFRQCM[UNIMOD:35]DDLLMM[UNIMOD:35]DEFDQYARKVQMV	QIYDTSCKGVYDRALFNDLEHVCDDCYNLYRTSYVASACRSNCYSNLVFRQCMDDLLMMDEFDQYARKVQMV	3	3	30
QIY[UNIMOD:40]DTSCKGVYDRALFNDLEHVCDDCYNLYRTSYVASACRSNCYSNLVFRQCM[UNIMOD:35]DDLLMM[UNIMOD:35]DEFDQYARKVQMV	QIYDTSCKGVYDRALFNDLEHVCDDCYNLYRTSYVASACRSNCYSNLVFRQCMDDLLMMDEFDQYARKVQMV	3	4	30
QIY[UNIMOD:40]DTSCKGVYDRALFNDLEHVCDDCYNLYRTSYVASACRSNCYSNLVFRQCM[UNIMOD:35]DDLLMM[UNIMOD:35]DEFDQYARKVQMV	QIYDTSCKGVYDRALFNDLEHVCDDCYNLYRTSYVASACRSNCYSNLVFRQCMDDLLMMDEFDQYARKVQMV	3	5	30
QIY[UNIMOD:40]DTSCKGVYDRALFNDLEHVCDDCYNLYRTSYVASACRSNCYSNLVFRQCM[UNIMOD:35]DDLLMM[UNIMOD:35]DEFDQYARKVQMV	QIYDTSCKGVYDRALFNDLEHVCDDCYNLYRTSYVASACRSNCYSNLVFRQCMDDLLMMDEFDQYARKVQMV	3	6	30
QIY[UNIMOD:40]DTSCKGVYDRALFNDLEHVCDDCYNLYRTSYVASACRSNCYSNLVFRQCM[UNIMOD:35]DDLLMM[UNIMOD:35]DEFDQYARKVQMV	QIYDTSCKGVYDRALFNDLEHVCDDCYNLYRTSYVASACRSNCYSNLVFRQCMDDLLMMDEFDQYARKVQMV	3	7	30
QIY[UNIMOD:40]DTSCKGVYDRALFNDLEHVCDDCYNLYRTSYVASACRSNCYSNLVFRQCM[UNIMOD:35]DDLLMM[UNIMOD:35]DEFDQYARKVQMV	QIYDTSCKGVYDRALFNDLEHVCDDCYNLYRTSYVASACRSNCYSNLVFRQCMDDLLMMDEFDQYARKVQMV	3	8	30
QIYDTSCKGVY[UNIMOD:40]DRALFNDLEHVCDDCYNLYRTSYVASACRSNCYSNLVFRQCM[UNIMOD:35]DDLLMM[UNIMOD:35]DEFDQYARKVQMV	QIYDTSCKGVYDRALFNDLEHVCDDCYNLYRTSYVASACRSNCYSNLVFRQCMDDLLMMDEFDQYARKVQMV	3	2	30
QIYDTSCKGVY[UNIMOD:40]DRALFNDLEHVCDDCYNLYRTSYVASACRSNCYSNLVFRQCM[UNIMOD:35]DDLLMM[UNIMOD:35]DEFDQYARKVQMV	QIYDTSCKGVYDRALFNDLEHVCDDCYNLYRTSYVASACRSNCYSNLVFRQCMDDLLMMDEFDQYARKVQMV	3	3	30
QIYDTSCKGVY[UNIMOD:40]DRALFNDLEHVCDDCYNLYRTSYVASACRSNCYSNLVFRQCM[UNIMOD:35]DDLLMM[UNIMOD:35]DEFDQYARKVQMV	QIYDTSCKGVYDRALFNDLEHVCDDCYNLYRTSYVASACRSNCYSNLVFRQCMDDLLMMDEFDQYARKVQMV	3	4	30
QIYDTSCKGVY[UNIMOD:40]DRALFNDLEHVCDDCYNLYRTSYVASACRSNCYSNLVFRQCM[UNIMOD:35]DDLLMM[UNIMOD:35]DEFDQYARKVQMV	QIYDTSCKGVYDRALFNDLEHVCDDCYNLYRTSYVASACRSNCYSNLVFRQCMDDLLMMDEFDQYARKVQMV	3	5	30
QIYDTSCKGVY[UNIMOD:40]DRALFNDLEHVCDDCYNLYRTSYVASACRSNCYSNLVFRQCM[UNIMOD:35]DDLLMM[UNIMOD:35]DEFDQYARKVQMV	QIYDTSCKGVYDRALFNDLEHVCDDCYNLYRTSYVASACRSNCYSNLVFRQCMDDLLMMDEFDQYARKVQMV	3	6	30
QIYDTSCKGVY[UNIMOD:40]DRALFNDLEHVCDDCYNLYRTSYVASACRSNCYSNLVFRQCM[UNIMOD:35]DDLLMM[UNIMOD:35]DEFDQYARKVQMV	QIYDTSCKGVYDRALFNDLEHVCDDCYNLYRTSYVASACRSNCYSNLVFRQCMDDLLMMDEFDQYARKVQMV	3	7	30
QIYDTSCKGVY[UNIMOD:40]DRALFNDLEHVCDDCYNLYRTSYVASACRSNCYSNLVFRQCM[UNIMOD:35]DDLLMM[UNIMOD:35]DEFDQYARKVQMV	QIYDTSCKGVYDRALFNDLEHVCDDCYNLYRTSYVASACRSNCYSNLVFRQCMDDLLMMDEFDQYARKVQMV	3	8	30
QIYDTSCKGVYDRALFNDLEHVCDDCY[UNIMOD:40]NLYRTSYVASACRSNCYSNLVFRQCM[UNIMOD:35]DDLLMM[UNIMOD:35]DEFDQYARKVQMV	QIYDTSCKGVYDRALFNDLEHVCDDCYNLYRTSYVASACRSNCYSNLVFRQCMDDLLMMDEFDQYARKVQMV	3	2	30
QIYDTSCKGVYDRALFNDLEHVCDDCY[UNIMOD:40]NLYRTSYVASACRSNCYSNLVFRQCM[UNIMOD:35]DDLLMM[UNIMOD:35]DEFDQYARKVQMV	QIYDTSCKGVYDRALFNDLEHVCDDCYNLYRTSYVASACRSNCYSNLVFRQCMDDLLMMDEFDQYARKVQMV	3	3	30
QIYDTSCKGVYDRALFNDLEHVCDDCY[UNIMOD:40]NLYRTSYVASACRSNCYSNLVFRQCM[UNIMOD:35]DDLLMM[UNIMOD:35]DEFDQYARKVQMV	QIYDTSCKGVYDRALFNDLEHVCDDCYNLYRTSYVASACRSNCYSNLVFRQCMDDLLMMDEFDQYARKVQMV	3	4	30
QIYDTSCKGVYDRALFNDLEHVCDDCY[UNIMOD:40]NLYRTSYVASACRSNCYSNLVFRQCM[UNIMOD:35]DDLLMM[UNIMOD:35]DEFDQYARKVQMV	QIYDTSCKGVYDRALFNDLEHVCDDCYNLYRTSYVASACRSNCYSNLVFRQCMDDLLMMDEFDQYARKVQMV	3	5	30
QIYDTSCKGVYDRALFNDLEHVCDDCY[UNIMOD:40]NLYRTSYVASACRSNCYSNLVFRQCM[UNIMOD:35]DDLLMM[UNIMOD:35]DEFDQYARKVQMV	QIYDTSCKGVYDRALFNDLEHVCDDCYNLYRTSYVASACRSNCYSNLVFRQCMDDLLMMDEFDQYARKVQMV	3	6	30
QIYDTSCKGVYDRALFNDLEHVCDDCY[UNIMOD:40]NLYRTSYVASACRSNCYSNLVFRQCM[UNIMOD:35]DDLLMM[UNIMOD:35]DEFDQYARKVQMV	QIYDTSCKGVYDRALFNDLEHVCDDCYNLYRTSYVASACRSNCYSNLVFRQCMDDLLMMDEFDQYARKVQMV	3	7	30
QIYDTSCKGVYDRALFNDLEHVCDDCY[UNIMOD:40]NLYRTSYVASACRSNCYSNLVFRQCM[UNIMOD:35]DDLLMM[UNIMOD:35]DEFDQYARKVQMV	QIYDTSCKGVYDRALFNDLEHVCDDCYNLYRTSYVASACRSNCYSNLVFRQCMDDLLMMDEFDQYARKVQMV	3	8	30
QIYDTSCKGVYDRALFNDLEHVCDDCYNLY[UNIMOD:40]RTSYVASACRSNCYSNLVFRQCM[UNIMOD:35]DDLLMM[UNIMOD:35]DEFDQYARKVQMV	QIYDTSCKGVYDRALFNDLEHVCDDCYNLYRTSYVASACRSNCYSNLVFRQCMDDLLMMDEFDQYARKVQMV	3	2	30
QIYDTSCKGVYDRALFNDLEHVCDDCYNLY[UNIMOD:40]RTSYVASACRSNCYSNLVFRQCM[UNIMOD:35]DDLLMM[UNIMOD:35]DEFDQYARKVQMV	QIYDTSCKGVYDRALFNDLEHVCDDCYNLYRTSYVASACRSNCYSNLVFRQCMDDLLMMDEFDQYARKVQMV	3	3	30
QIYDTSCKGVYDRALFNDLEHVCDDCYNLY[UNIMOD:40]RTSYVASACRSNCYSNLVFRQCM[UNIMOD:35]DDLLMM[UNIMOD:35]DEFDQYARKVQMV	QIYDTSCKGVYDRALFNDLEHVCDDCYNLYRTSYVASACRSNCYSNLVFRQCMDDLLMMDEFDQYARKVQMV	3	4	30
QIYDTSCKGVYDRALFNDLEHVCDDCYNLY[UNIMOD:40]RTSYVASACRSNCYSNLVFRQCM[UNIMOD:35]DDLLMM[UNIMOD:35]DEFDQYARKVQMV	QIYDTSCKGVYDRALFNDLEHVCDDCYNLYRTSYVASACRSNCYSNLVFRQCMDDLLMMDEFDQYARKVQMV	3	5	30
QIYDTSCKGVYDRALFNDLEHVCDDCYNLY[UNIMOD:40]RTSYVASACRSNCYSNLVFRQCM[UNIMOD:35]DDLLMM[UNIMOD:35]DEFDQYARKVQMV	QIYDTSCKGVYDRALFNDLEHVCDDCYNLYRTSYVASACRSNCYSNLVFRQCMDDLLMMDEFDQYARKVQMV	3	6	30
QIYDTSCKGVYDRALFNDLEHVCDDCYNLY[UNIMOD:40]RTSYVASACRSNCYSNLVFRQCM[UNIMOD:35]DDLLMM[UNIMOD:35]DEFDQYARKVQMV	QIYDTSCKGVYDRALFNDLEHVCDDCYNLYRTSYVASACRSNCYSNLVFRQCMDDLLMMDEFDQYARKVQMV	3	7	30
QIYDTSCKGVYDRALFNDLEHVCDDCYNLY[UNIMOD:40]RTSYVASACRSNCYSNLVFRQCM[UNIMOD:35]DDLLMM[UNIMOD:35]DEFDQYARKVQMV	QIYDTSCKGVYDRALFNDLEHVCDDCYNLYRTSYVASACRSNCYSNLVFRQCMDDLLMMDEFDQYARKVQMV	3	8	30
QIYDTSCKGVYDRALFNDLEHVCDDCYNLYRTSY[UNIMOD:40]VASACRSNCYSNLVFRQCM[UNIMOD:35]DDLLMM[UNIMOD:35]DEFDQYARKVQMV	QIYDTSCKGVYDRALFNDLEHVCDDCYNLYRTSYVASACRSNCYSNLVFRQCMDDLLMMDEFDQYARKVQMV	3	2	30
QIYDTSCKGVYDRALFNDLEHVCDDCYNLYRTSY[UNIMOD:40]VASACRSNCYSNLVFRQCM[UNIMOD:35]DDLLMM[UNIMOD:35]DEFDQYARKVQMV	QIYDTSCKGVYDRALFNDLEHVCDDCYNLYRTSYVASACRSNCYSNLVFRQCMDDLLMMDEFDQYARKVQMV	3	3	30
QIYDTSCKGVYDRALFNDLEHVCDDCYNLYRTSY[UNIMOD:40]VASACRSNCYSNLVFRQCM[UNIMOD:35]DDLLMM[UNIMOD:35]DEFDQYARKVQMV	QIYDTSCKGVYDRALFNDLEHVCDDCYNLYRTSYVASACRSNCYSNLVFRQCMDDLLMMDEFDQYARKVQMV	3	4	30
QIYDTSCKGVYDRALFNDLEHVCDDCYNLYRTSY[UNIMOD:40]VASACRSNCYSNLVFRQCM[UNIMOD:35]DDLLMM[UNIMOD:35]DEFDQYARKVQMV	QIYDTSCKGVYDRALFNDLEHVCDDCYNLYRTSYVASACRSNCYSNLVFRQCMDDLLMMDEFDQYARKVQMV	3	5	30
QIYDTSCKGVYDRALFNDLEHVCDDCYNLYRTSY[UNIMOD:40]VASACRSNCYSNLVFRQCM[UNIMOD:35]DDLLMM[UNIMOD:35]DEFDQYARKVQMV	QIYDTSCKGVYDRALFNDLEHVCDDCYNLYRTSYVASACRSNCYSNLVFRQCMDDLLMMDEFDQYARKVQMV	3	6	30
QIYDTSCKGVYDRALFNDLEHVCDDCYNLYRTSY[UNIMOD:40]VASACRSNCYSNLVFRQCM[UNIMOD:35]DDLLMM[UNIMOD:35]DEFDQYARKVQMV	QIYDTSCKGVYDRALFNDLEHVCDDCYNLYRTSYVASACRSNCYSNLVFRQCMDDLLMMDEFDQYARKVQMV	3	7	30
QIYDTSCKGVYDRALFNDLEHVCDDCYNLYRTSY[UNIMOD:40]VASACRSNCYSNLVFRQCM[UNIMOD:35]DDLLMM[UNIMOD:35]DEFDQYARKVQMV	QIYDTSCKGVYDRALFNDLEHVCDDCYNLYRTSYVASACRSNCYSNLVFRQCMDDLLMMDEFDQYARKVQMV	3	8	30
QIYDTSCKGVYDRALFNDLEHVCDDCYNLYRTSYVASACRSNCY[UNIMOD:40]SNLVFRQCM[UNIMOD:35]DDLLMM[UNIMOD:35]DEFDQYARKVQMV	QIYDTSCKGVYDRALFNDLEHVCDDCYNLYRTSYVASACRSNCYSNLVFRQCMDDLLMMDEFDQYARKVQMV	3	2	30
QIYDTSCKGVYDRALFNDLEHVCDDCYNLYRTSYVASACRSNCY[UNIMOD:40]SNLVFRQCM[UNIMOD:35]DDLLMM[UNIMOD:35]DEFDQYARKVQMV	QIYDTSCKGVYDRALFNDLEHVCDDCYNLYRTSYVASACRSNCYSNLVFRQCMDDLLMMDEFDQYARKVQMV	3	3	30
QIYDTSCKGVYDRALFNDLEHVCDDCYNLYRTSYVASACRSNCY[UNIMOD:40]SNLVFRQCM[UNIMOD:35]DDLLMM[UNIMOD:35]DEFDQYARKVQMV	QIYDTSCKGVYDRALFNDLEHVCDDCYNLYRTSYVASACRSNCYSNLVFRQCMDDLLMMDEFDQYARKVQMV	3	4	30
QIYDTSCKGVYDRALFNDLEHVCDDCYNLYRTSYVASACRSNCY[UNIMOD:40]SNLVFRQCM[UNIMOD:35]DDLLMM[UNIMOD:35]DEFDQYARKVQMV	QIYDTSCKGVYDRALFNDLEHVCDDCYNLYRTSYVASACRSNCYSNLVFRQCMDDLLMMDEFDQYARKVQMV	3	5	30
QIYDTSCKGVYDRALFNDLEHVCDDCYNLYRTSYVASACRSNCY[UNIMOD:40]SNLVFRQCM[UNIMOD:35]DDLLMM[UNIMOD:35]DEFDQYARKVQMV	QIYDTSCKGVYDRALFNDLEHVCDDCYNLYRTSYVASACRSNCYSNLVFRQCMDDLLMMDEFDQYARKVQMV	3	6	30
QIYDTSCKGVYDRALFNDLEHVCDDCYNLYRTSYVASACRSNCY[UNIMOD:40]SNLVFRQCM[UNIMOD:35]DDLLMM[UNIMOD:35]DEFDQYARKVQMV	QIYDTSCKGVYDRALFNDLEHVCDDCYNLYRTSYVASACRSNCYSNLVFRQCMDDLLMMDEFDQYARKVQMV	3	7	30
QIYDTSCKGVYDRALFNDLEHVCDDCYNLYRTSYVASACRSNCY[UNIMOD:40]SNLVFRQCM[UNIMOD:35]DDLLMM[UNIMOD:35]DEFDQYARKVQMV	QIYDTSCKGVYDRALFNDLEHVCDDCYNLYRTSYVASACRSNCYSNLVFRQCMDDLLMMDEFDQYARKVQMV	3	8	30
QIYDTSCKGVYDRALFNDLEHVCDDCYNLYRTSYVASACRSNCYSNLVFRQCM[UNIMOD:35]DDLLMM[UNIMOD:35]DEFDQY[UNIMOD:40]ARKVQMV	QIYDTSCKGVYDRALFNDLEHVCDDCYNLYRTSYVASACRSNCYSNLVFRQCMDDLLMMDEFDQYARKVQMV	3	2	30
QIYDTSCKGVYDRALFNDLEHVCDDCYNLYRTSYVASACRSNCYSNLVFRQCM[UNIMOD:35]DDLLMM[UNIMOD:35]DEFDQY[UNIMOD:40]ARKVQMV	QIYDTSCKGVYDRALFNDLEHVCDDCYNLYRTSYVASACRSNCYSNLVFRQCMDDLLMMDEFDQYARKVQMV	3	3	30
QIYDTSCKGVYDRALFNDLEHVCDDCYNLYRTSYVASACRSNCYSNLVFRQCM[UNIMOD:35]DDLLMM[UNIMOD:35]DEFDQY[UNIMOD:40]ARKVQMV	QIYDTSCKGVYDRALFNDLEHVCDDCYNLYRTSYVASACRSNCYSNLVFRQCMDDLLMMDEFDQYARKVQMV	3	4	30
QIYDTSCKGVYDRALFNDLEHVCDDCYNLYRTSYVASACRSNCYSNLVFRQCM[UNIMOD:35]DDLLMM[UNIMOD:35]DEFDQY[UNIMOD:40]ARKVQMV	QIYDTSCKGVYDRALFNDLEHVCDDCYNLYRTSYVASACRSNCYSNLVFRQCMDDLLMMDEFDQYARKVQMV	3	5	30
QIYDTSCKGVYDRALFNDLEHVCDDCYNLYRTSYVASACRSNCYSNLVFRQCM[UNIMOD:35]DDLLMM[UNIMOD:35]DEFDQY[UNIMOD:40]ARKVQMV	QIYDTSCKGVYDRALFNDLEHVCDDCYNLYRTSYVASACRSNCYSNLVFRQCMDDLLMMDEFDQYARKVQMV	3	6	30
QIYDTSCKGVYDRALFNDLEHVCDDCYNLYRTSYVASACRSNCYSNLVFRQCM[UNIMOD:35]DDLLMM[UNIMOD:35]DEFDQY[UNIMOD:40]ARKVQMV	QIYDTSCKGVYDRALFNDLEHVCDDCYNLYRTSYVASACRSNCYSNLVFRQCMDDLLMMDEFDQYARKVQMV	3	7	30
QIYDTSCKGVYDRALFNDLEHVCDDCYNLYRTSYVASACRSNCYSNLVFRQCM[UNIMOD:35]DDLLMM[UNIMOD:35]DEFDQY[UNIMOD:40]ARKVQMV	QIYDTSCKGVYDRALFNDLEHVCDDCYNLYRTSYVASACRSNCYSNLVFRQCMDDLLMMDEFDQYARKVQMV	3	8	30
[UNIMOD:28]QIYDTSCKGVYDRALFNDLEHVCDDCYNLYRTSYVASACRSNCYSNLVFRQCM[UNIMOD:35]DDLLMM[UNIMOD:35]DEFDQYARKVQMV	QIYDTSCKGVYDRALFNDLEHVCDDCYNLYRTSYVASACRSNCYSNLVFRQCMDDLLMMDEFDQYARKVQMV	3	2	30
[UNIMOD:28]QIYDTSCKGVYDRALFNDLEHVCDDCYNLYRTSYVASACRSNCYSNLVFRQCM[UNIMOD:35]DDLLMM[UNIMOD:35]DEFDQYARKVQMV	QIYDTSCKGVYDRALFNDLEHVCDDCYNLYRTSYVASACRSNCYSNLVFRQCMDDLLMMDEFDQYARKVQMV	3	3	30
[UNIMOD:28]QIYDTSCKGVYDRALFNDLEHVCDDCYNLYRTSYVASACRSNCYSNLVFRQCM[UNIMOD:35]DDLLMM[UNIMOD:35]DEFDQYARKVQMV	QIYDTSCKGVYDRALFNDLEHVCDDCYNLYRTSYVASACRSNCYSNLVFRQCMDDLLMMDEFDQYARKVQMV	3	4	30
[UNIMOD:28]QIYDTSCKGVYDRALFNDLEHVCDDCYNLYRTSYVASACRSNCYSNLVFRQCM[UNIMOD:35]DDLLMM[UNIMOD:35]DEFDQYARKVQMV	QIYDTSCKGVYDRALFNDLEHVCDDCYNLYRTSYVASACRSNCYSNLVFRQCMDDLLMMDEFDQYARKVQMV	3	5	30
[UNIMOD:28]QIYDTSCKGVYDRALFNDLEHVCDDCYNLYRTSYVASACRSNCYSNLVFRQCM[UNIMOD:35]DDLLMM[UNIMOD:35]DEFDQYARKVQMV	QIYDTSCKGVYDRALFNDLEHVCDDCYNLYRTSYVASACRSNCYSNLVFRQCMDDLLMMDEFDQYARKVQMV	3	6	30
[UNIMOD:28]QIYDTSCKGVYDRALFNDLEHVCDDCYNLYRTSYVASACRSNCYSNLVFRQCM[UNIMOD:35]DDLLMM[UNIMOD:35]DEFDQYARKVQMV	QIYDTSCKGVYDRALFNDLEHVCDDCYNLYRTSYVASACRSNCYSNLVFRQCMDDLLMMDEFDQYARKVQMV	3	7	30
[UNIMOD:28]QIYDTSCKGVYDRALFNDLEHVCDDCYNLYRTSYVASACRSNCYSNLVFRQCM[UNIMOD:35]DDLLMM[UNIMOD:35]DEFDQYARKVQMV	QIYDTSCKGVYDRALFNDLEHVCDDCYNLYRTSYVASACRSNCYSNLVFRQCMDDLLMMDEFDQYARKVQMV	3	8	30
QIYDTSCKGVYDRALFNDLEHVCDDCYNLYRTSYVASACRSNCYSNLVFRQCM[UNIMOD:35]DDLLMM[UNIMOD:35]DEFDQYARKVQMV[UNIMOD:2]	QIYDTSCKGVYDRALFNDLEHVCDDCYNLYRTSYVASACRSNCYSNLVFRQCMDDLLMMDEFDQYARKVQMV	3	2	30
QIYDTSCKGVYDRALFNDLEHVCDDCYNLYRTSYVASACRSNCYSNLVFRQCM[UNIMOD:35]DDLLMM[UNIMOD:35]DEFDQYARKVQMV[UNIMOD:2]	QIYDTSCKGVYDRALFNDLEHVCDDCYNLYRTSYVASACRSNCYSNLVFRQCMDDLLMMDEFDQYARKVQMV	3	3	30
QIYDTSCKGVYDRALFNDLEHVCDDCYNLYRTSYVASACRSNCYSNLVFRQCM[UNIMOD:35]DDLLMM[UNIMOD:35]DEFDQYARKVQMV[UNIMOD:2]	QIYDTSCKGVYDRALFNDLEHVCDDCYNLYRTSYVASACRSNCYSNLVFRQCMDDLLMMDEFDQYARKVQMV	3	4	30
QIYDTSCKGVYDRALFNDLEHVCDDCYNLYRTSYVASACRSNCYSNLVFRQCM[UNIMOD:35]DDLLMM[UNIMOD:35]DEFDQYARKVQMV[UNIMOD:2]	QIYDTSCKGVYDRALFNDLEHVCDDCYNLYRTSYVASACRSNCYSNLVFRQCMDDLLMMDEFDQYARKVQMV	3	5	30
QIYDTSCKGVYDRALFNDLEHVCDDCYNLYRTSYVASACRSNCYSNLVFRQCM[UNIMOD:35]DDLLMM[UNIMOD:35]DEFDQYARKVQMV[UNIMOD:2]	QIYDTSCKGVYDRALFNDLEHVCDDCYNLYRTSYVASACRSNCYSNLVFRQCMDDLLMMDEFDQYARKVQMV	3	6	30
QIYDTSCKGVYDRALFNDLEHVCDDCYNLYRTSYVASACRSNCYSNLVFRQCM[UNIMOD:35]DDLLMM[UNIMOD:35]DEFDQYARKVQMV[UNIMOD:2]	QIYDTSCKGVYDRALFNDLEHVCDDCYNLYRTSYVASACRSNCYSNLVFRQCMDDLLMMDEFDQYARKVQMV	3	7	30
QIYDTSCKGVYDRALFNDLEHVCDDCYNLYRTSYVASACRSNCYSNLVFRQCM[UNIMOD:35]DDLLMM[UNIMOD:35]DEFDQYARKVQMV[UNIMOD:2]	QIYDTSCKGVYDRALFNDLEHVCDDCYNLYRTSYVASACRSNCYSNLVFRQCMDDLLMMDEFDQYARKVQMV	3	8	30
QIY[UNIMOD:40]DTSCKGVYDRALFNDLEHVCDDCYNLYRTSYVASACRSNCYSNLVFRQCM[UNIMOD:35]DDLLMMDEFDQYARKVQM[UNIMOD:35]V	QIYDTSCKGVYDRALFNDLEHVCDDCYNLYRTSYVASACRSNCYSNLVFRQCMDDLLMMDEFDQYARKVQMV	3	2	30
QIY[UNIMOD:40]DTSCKGVYDRALFNDLEHVCDDCYNLYRTSYVASACRSNCYSNLVFRQCM[UNIMOD:35]DDLLMMDEFDQYARKVQM[UNIMOD:35]V	QIYDTSCKGVYDRALFNDLEHVCDDCYNLYRTSYVASACRSNCYSNLVFRQCMDDLLMMDEFDQYARKVQMV	3	3	30
QIY[UNIMOD:40]DTSCKGVYDRALFNDLEHVCDDCYNLYRTSYVASACRSNCYSNLVFRQCM[UNIMOD:35]DDLLMMDEFDQYARKVQM[UNIMOD:35]V	QIYDTSCKGVYDRALFNDLEHVCDDCYNLYRTSYVASACRSNCYSNLVFRQCMDDLLMMDEFDQYARKVQMV	3	4	30
QIY[UNIMOD:40]DTSCKGVYDRALFNDLEHVCDDCYNLYRTSYVASACRSNCYSNLVFRQCM[UNIMOD:35]DDLLMMDEFDQYARKVQM[UNIMOD:35]V	QIYDTSCKGVYDRALFNDLEHVCDDCYNLYRTSYVASACRSNCYSNLVFRQCMDDLLMMDEFDQYARKVQMV	3	5	30
QIY[UNIMOD:40]DTSCKGVYDRALFNDLEHVCDDCYNLYRTSYVASACRSNCYSNLVFRQCM[UNIMOD:35]DDLLMMDEFDQYARKVQM[UNIMOD:35]V	QIYDTSCKGVYDRALFNDLEHVCDDCYNLYRTSYVASACRSNCYSNLVFRQCMDDLLMMDEFDQYARKVQMV	3	6	30
QIY[UNIMOD:40]DTSCKGVYDRALFNDLEHVCDDCYNLYRTSYVASACRSNCYSNLVFRQCM[UNIMOD:35]DDLLMMDEFDQYARKVQM[UNIMOD:35]V	QIYDTSCKGVYDRALFNDLEHVCDDCYNLYRTSYVASACRSNCYSNLVFRQCMDDLLMMDEFDQYARKVQMV	3	7	30
QIY[UNIMOD:40]DTSCKGVYDRALFNDLEHVCDDCYNLYRTSYVASACRSNCYSNLVFRQCM[UNIMOD:35]DDLLMMDEFDQYARKVQM[UNIMOD:35]V	QIYDTSCKGVYDRALFNDLEHVCDDCYNLYRTSYVASACRSNCYSNLVFRQCMDDLLMMDEFDQYARKVQMV	3	8	30
QIYDTSCKGVY[UNIMOD:40]DRALFNDLEHVCDDCYNLYRTSYVASACRSNCYSNLVFRQCM[UNIMOD:35]DDLLMMDEFDQYARKVQM[UNIMOD:35]V	QIYDTSCKGVYDRALFNDLEHVCDDCYNLYRTSYVASACRSNCYSNLVFRQCMDDLLMMDEFDQYARKVQMV	3	2	30
QIYDTSCKGVY[UNIMOD:40]DRALFNDLEHVCDDCYNLYRTSYVASACRSNCYSNLVFRQCM[UNIMOD:35]DDLLMMDEFDQYARKVQM[UNIMOD:35]V	QIYDTSCKGVYDRALFNDLEHVCDDCYNLYRTSYVASACRSNCYSNLVFRQCMDDLLMMDEFDQYARKVQMV	3	3	30
QIYDTSCKGVY[UNIMOD:40]DRALFNDLEHVCDDCYNLYRTSYVASACRSNCYSNLVFRQCM[UNIMOD:35]DDLLMMDEFDQYARKVQM[UNIMOD:35]V	QIYDTSCKGVYDRALFNDLEHVCDDCYNLYRTSYVASACRSNCYSNLVFRQCMDDLLMMDEFDQYARKVQMV	3	4	30
QIYDTSCKGVY[UNIMOD:40]DRALFNDLEHVCDDCYNLYRTSYVASACRSNCYSNLVFRQCM[UNIMOD:35]DDLLMMDEFDQYARKVQM[UNIMOD:35]V	QIYDTSCKGVYDRALFNDLEHVCDDCYNLYRTSYVASACRSNCYSNLVFRQCMDDLLMMDEFDQYARKVQMV	3	5	30
QIYDTSCKGVY[UNIMOD:40]DRALFNDLEHVCDDCYNLYRTSYVASACRSNCYSNLVFRQCM[UNIMOD:35]DDLLMMDEFDQYARKVQM[UNIMOD:35]V	QIYDTSCKGVYDRALFNDLEHVCDDCYNLYRTSYVASACRSNCYSNLVFRQCMDDLLMMDEFDQYARKVQMV	3	6	30
QIYDTSCKGVY[UNIMOD:40]DRALFNDLEHVCDDCYNLYRTSYVASACRSNCYSNLVFRQCM[UNIMOD:35]DDLLMMDEFDQYARKVQM[UNIMOD:35]V	QIYDTSCKGVYDRALFNDLEHVCDDCYNLYRTSYVASACRSNCYSNLVFRQCMDDLLMMDEFDQYARKVQMV	3	7	30
QIYDTSCKGVY[UNIMOD:40]DRALFNDLEHVCDDCYNLYRTSYVASACRSNCYSNLVFRQCM[UNIMOD:35]DDLLMMDEFDQYARKVQM[UNIMOD:35]V	QIYDTSCKGVYDRALFNDLEHVCDDCYNLYRTSYVASACRSNCYSNLVFRQCMDDLLMMDEFDQYARKVQMV	3	8	30
QIYDTSCKGVYDRALFNDLEHVCDDCY[UNIMOD:40]NLYRTSYVASACRSNCYSNLVFRQCM[UNIMOD:35]DDLLMMDEFDQYARKVQM[UNIMOD:35]V	QIYDTSCKGVYDRALFNDLEHVCDDCYNLYRTSYVASACRSNCYSNLVFRQCMDDLLMMDEFDQYARKVQMV	3	2	30
QIYDTSCKGVYDRALFNDLEHVCDDCY[UNIMOD:40]NLYRTSYVASACRSNCYSNLVFRQCM[UNIMOD:35]DDLLMMDEFDQYARKVQM[UNIMOD:35]V	QIYDTSCKGVYDRALFNDLEHVCDDCYNLYRTSYVASACRSNCYSNLVFRQCMDDLLMMDEFDQYARKVQMV	3	3	30
QIYDTSCKGVYDRALFNDLEHVCDDCY[UNIMOD:40]NLYRTSYVASACRSNCYSNLVFRQCM[UNIMOD:35]DDLLMMDEFDQYARKVQM[UNIMOD:35]V	QIYDTSCKGVYDRALFNDLEHVCDDCYNLYRTSYVASACRSNCYSNLVFRQCMDDLLMMDEFDQYARKVQMV	3	4	30
QIYDTSCKGVYDRALFNDLEHVCDDCY[UNIMOD:40]NLYRTSYVASACRSNCYSNLVFRQCM[UNIMOD:35]DDLLMMDEFDQYARKVQM[UNIMOD:35]V	QIYDTSCKGVYDRALFNDLEHVCDDCYNLYRTSYVASACRSNCYSNLVFRQCMDDLLMMDEFDQYARKVQMV	3	5	30
QIYDTSCKGVYDRALFNDLEHVCDDCY[UNIMOD:40]NLYRTSYVASACRSNCYSNLVFRQCM[UNIMOD:35]DDLLMMDEFDQYARKVQM[UNIMOD:35]V	QIYDTSCKGVYDRALFNDLEHVCDDCYNLYRTSYVASACRSNCYSNLVFRQCMDDLLMMDEFDQYARKVQMV	3	6	30
QIYDTSCKGVYDRALFNDLEHVCDDCY[UNIMOD:40]NLYRTSYVASACRSNCYSNLVFRQCM[UNIMOD:35]DDLLMMDEFDQYARKVQM[UNIMOD:35]V	QIYDTSCKGVYDRALFNDLEHVCDDCYNLYRTSYVASACRSNCYSNLVFRQCMDDLLMMDEFDQYARKVQMV	3	7	30
QIYDTSCKGVYDRALFNDLEHVCDDCY[UNIMOD:40]NLYRTSYVASACRSNCYSNLVFRQCM[UNIMOD:35]DDLLMMDEFDQYARKVQM[UNIMOD:35]V	QIYDTSCKGVYDRALFNDLEHVCDDCYNLYRTSYVASACRSNCYSNLVFRQCMDDLLMMDEFDQYARKVQMV	3	8	30
QIYDTSCKGVYDRALFNDLEHVCDDCYNLY[UNIMOD:40]RTSYVASACRSNCYSNLVFRQCM[UNIMOD:35]DDLLMMDEFDQYARKVQM[UNIMOD:35]V	QIYDTSCKGVYDRALFNDLEHVCDDCYNLYRTSYVASACRSNCYSNLVFRQCMDDLLMMDEFDQYARKVQMV	3	2	30
QIYDTSCKGVYDRALFNDLEHVCDDCYNLY[UNIMOD:40]RTSYVASACRSNCYSNLVFRQCM[UNIMOD:35]DDLLMMDEFDQYARKVQM[UNIMOD:35]V	QIYDTSCKGVYDRALFNDLEHVCDDCYNLYRTSYVASACRSNCYSNLVFRQCMDDLLMMDEFDQYARKVQMV	3	3	30
QIYDTSCKGVYDRALFNDLEHVCDDCYNLY[UNIMOD:40]RTSYVASACRSNCYSNLVFRQCM[UNIMOD:35]DDLLMMDEFDQYARKVQM[UNIMOD:35]V	QIYDTSCKGVYDRALFNDLEHVCDDCYNLYRTSYVASACRSNCYSNLVFRQCMDDLLMMDEFDQYARKVQMV	3	4	30
QIYDTSCKGVYDRALFNDLEHVCDDCYNLY[UNIMOD:40]RTSYVASACRSNCYSNLVFRQCM[UNIMOD:35]DDLLMMDEFDQYARKVQM[UNIMOD:35]V	QIYDTSCKGVYDRALFNDLEHVCDDCYNLYRTSYVASACRSNCYSNLVFRQCMDDLLMMDEFDQYARKVQMV	3	5	30
QIYDTSCKGVYDRALFNDLEHVCDDCYNLY[UNIMOD:40]RTSYVASACRSNCYSNLVFRQCM[UNIMOD:35]DDLLMMDEFDQYARKVQM[UNIMOD:35]V	QIYDTSCKGVYDRALFNDLEHVCDDCYNLYRTSYVASACRSNCYSNLVFRQCMDDLLMMDEFDQYARKVQMV	3	6	30
QIYDTSCKGVYDRALFNDLEHVCDDCYNLY[UNIMOD:40]RTSYVASACRSNCYSNLVFRQCM[UNIMOD:35]DDLLMMDEFDQYARKVQM[UNIMOD:35]V	QIYDTSCKGVYDRALFNDLEHVCDDCYNLYRTSYVASACRSNCYSNLVFRQCMDDLLMMDEFDQYARKVQMV	3	7	30
QIYDTSCKGVYDRALFNDLEHVCDDCYNLY[UNIMOD:40]RTSYVASACRSNCYSNLVFRQCM[UNIMOD:35]DDLLMMDEFDQYARKVQM[UNIMOD:35]V	QIYDTSCKGVYDRALFNDLEHVCDDCYNLYRTSYVASACRSNCYSNLVFRQCMDDLLMMDEFDQYARKVQMV	3	8	30
QIYDTSCKGVYDRALFNDLEHVCDDCYNLYRTSY[UNIMOD:40]VASACRSNCYSNLVFRQCM[UNIMOD:35]DDLLMMDEFDQYARKVQM[UNIMOD:35]V	QIYDTSCKGVYDRALFNDLEHVCDDCYNLYRTSYVASACRSNCYSNLVFRQCMDDLLMMDEFDQYARKVQMV	3	2	30
QIYDTSCKGVYDRALFNDLEHVCDDCYNLYRTSY[UNIMOD:40]VASACRSNCYSNLVFRQCM[UNIMOD:35]DDLLMMDEFDQYARKVQM[UNIMOD:35]V	QIYDTSCKGVYDRALFNDLEHVCDDCYNLYRTSYVASACRSNCYSNLVFRQCMDDLLMMDEFDQYARKVQMV	3	3	30
QIYDTSCKGVYDRALFNDLEHVCDDCYNLYRTSY[UNIMOD:40]VASACRSNCYSNLVFRQCM[UNIMOD:35]DDLLMMDEFDQYARKVQM[UNIMOD:35]V	QIYDTSCKGVYDRALFNDLEHVCDDCYNLYRTSYVASACRSNCYSNLVFRQCMDDLLMMDEFDQYARKVQMV	3	4	30
QIYDTSCKGVYDRALFNDLEHVCDDCYNLYRTSY[UNIMOD:40]VASACRSNCYSNLVFRQCM[UNIMOD:35]DDLLMMDEFDQYARKVQM[UNIMOD:35]V	QIYDTSCKGVYDRALFNDLEHVCDDCYNLYRTSYVASACRSNCYSNLVFRQCMDDLLMMDEFDQYARKVQMV	3	5	30
QIYDTSCKGVYDRALFNDLEHVCDDCYNLYRTSY[UNIMOD:40]VASACRSNCYSNLVFRQCM[UNIMOD:35]DDLLMMDEFDQYARKVQM[UNIMOD:35]V	QIYDTSCKGVYDRALFNDLEHVCDDCYNLYRTSYVASACRSNCYSNLVFRQCMDDLLMMDEFDQYARKVQMV	3	6	30
QIYDTSCKGVYDRALFNDLEHVCDDCYNLYRTSY[UNIMOD:40]VASACRSNCYSNLVFRQCM[UNIMOD:35]DDLLMMDEFDQYARKVQM[UNIMOD:35]V	QIYDTSCKGVYDRALFNDLEHVCDDCYNLYRTSYVASACRSNCYSNLVFRQCMDDLLMMDEFDQYARKVQMV	3	7	30
QIYDTSCKGVYDRALFNDLEHVCDDCYNLYRTSY[UNIMOD:40]VASACRSNCYSNLVFRQCM[UNIMOD:35]DDLLMMDEFDQYARKVQM[UNIMOD:35]V	QIYDTSCKGVYDRALFNDLEHVCDDCYNLYRTSYVASACRSNCYSNLVFRQCMDDLLMMDEFDQYARKVQMV	3	8	30
QIYDTSCKGVYDRALFNDLEHVCDDCYNLYRTSYVASACRSNCY[UNIMOD:40]SNLVFRQCM[UNIMOD:35]DDLLMMDEFDQYARKVQM[UNIMOD:35]V	QIYDTSCKGVYDRALFNDLEHVCDDCYNLYRTSYVASACRSNCYSNLVFRQCMDDLLMMDEFDQYARKVQMV	3	2	30
QIYDTSCKGVYDRALFNDLEHVCDDCYNLYRTSYVASACRSNCY[UNIMOD:40]SNLVFRQCM[UNIMOD:35]DDLLMMDEFDQYARKVQM[UNIMOD:35]V	QIYDTSCKGVYDRALFNDLEHVCDDCYNLYRTSYVASACRSNCYSNLVFRQCMDDLLMMDEFDQYARKVQMV	3	3	30
QIYDTSCKGVYDRALFNDLEHVCDDCYNLYRTSYVASACRSNCY[UNIMOD:40]SNLVFRQCM[UNIMOD:35]DDLLMMDEFDQYARKVQM[UNIMOD:35]V	QIYDTSCKGVYDRALFNDLEHVCDDCYNLYRTSYVASACRSNCYSNLVFRQCMDDLLMMDEFDQYARKVQMV	3	4	30
QIYDTSCKGVYDRALFNDLEHVCDDCYNLYRTSYVASACRSNCY[UNIMOD:40]SNLVFRQCM[UNIMOD:35]DDLLMMDEFDQYARKVQM[UNIMOD:35]V	QIYDTSCKGVYDRALFNDLEHVCDDCYNLYRTSYVASACRSNCYSNLVFRQCMDDLLMMDEFDQYARKVQMV	3	5	30
QIYDTSCKGVYDRALFNDLEHVCDDCYNLYRTSYVASACRSNCY[UNIMOD:40]SNLVFRQCM[UNIMOD:35]DDLLMMDEFDQYARKVQM[UNIMOD:35]V	QIYDTSCKGVYDRALFNDLEHVCDDCYNLYRTSYVASACRSNCYSNLVFRQCMDDLLMMDEFDQYARKVQMV	3	6	30
QIYDTSCKGVYDRALFNDLEHVCDDCYNLYRTSYVASACRSNCY[UNIMOD:40]SNLVFRQCM[UNIMOD:35]DDLLMMDEFDQYARKVQM[UNIMOD:35]V	QIYDTSCKGVYDRALFNDLEHVCDDCYNLYRTSYVASACRSNCYSNLVFRQCMDDLLMMDEFDQYARKVQMV	3	7	30
QIYDTSCKGVYDRALFNDLEHVCDDCYNLYRTSYVASACRSNCY[UNIMOD:40]SNLVFRQCM[UNIMOD:35]DDLLMMDEFDQYARKVQM[UNIMOD:35]V	QIYDTSCKGVYDRALFNDLEHVCDDCYNLYRTSYVASACRSNCYSNLVFRQCMDDLLMMDEFDQYARKVQMV	3	8	30
QIYDTSCKGVYDRALFNDLEHVCDDCYNLYRTSYVASACRSNCYSNLVFRQCM[UNIMOD:35]DDLLMMDEFDQY[UNIMOD:40]ARKVQM[UNIMOD:35]V	QIYDTSCKGVYDRALFNDLEHVCDDCYNLYRTSYVASACRSNCYSNLVFRQCMDDLLMMDEFDQYARKVQMV	3	2	30
QIYDTSCKGVYDRALFNDLEHVCDDCYNLYRTSYVASACRSNCYSNLVFRQCM[UNIMOD:35]DDLLMMDEFDQY[UNIMOD:40]ARKVQM[UNIMOD:35]V	QIYDTSCKGVYDRALFNDLEHVCDDCYNLYRTSYVASACRSNCYSNLVFRQCMDDLLMMDEFDQYARKVQMV	3	3	30
QIYDTSCKGVYDRALFNDLEHVCDDCYNLYRTSYVASACRSNCYSNLVFRQCM[UNIMOD:35]DDLLMMDEFDQY[UNIMOD:40]ARKVQM[UNIMOD:35]V	QIYDTSCKGVYDRALFNDLEHVCDDCYNLYRTSYVASACRSNCYSNLVFRQCMDDLLMMDEFDQYARKVQMV	3	4	30
QIYDTSCKGVYDRALFNDLEHVCDDCYNLYRTSYVASACRSNCYSNLVFRQCM[UNIMOD:35]DDLLMMDEFDQY[UNIMOD:40]ARKVQM[UNIMOD:35]V	QIYDTSCKGVYDRALFNDLEHVCDDCYNLYRTSYVASACRSNCYSNLVFRQCMDDLLMMDEFDQYARKVQMV	3	5	30
QIYDTSCKGVYDRALFNDLEHVCDDCYNLYRTSYVASACRSNCYSNLVFRQCM[UNIMOD:35]DDLLMMDEFDQY[UNIMOD:40]ARKVQM[UNIMOD:35]V	QIYDTSCKGVYDRALFNDLEHVCDDCYNLYRTSYVASACRSNCYSNLVFRQCMDDLLMMDEFDQYARKVQMV	3	6	30
QIYDTSCKGVYDRALFNDLEHVCDDCYNLYRTSYVASACRSNCYSNLVFRQCM[UNIMOD:35]DDLLMMDEFDQY[UNIMOD:40]ARKVQM[UNIMOD:35]V	QIYDTSCKGVYDRALFNDLEHVCDDCYNLYRTSYVASACRSNCYSNLVFRQCMDDLLMMDEFDQYARKVQMV	3	7	30
QIYDTSCKGVYDRALFNDLEHVCDDCYNLYRTSYVASACRSNCYSNLVFRQCM[UNIMOD:35]DDLLMMDEFDQY[UNIMOD:40]ARKVQM[UNIMOD:35]V	QIYDTSCKGVYDRALFNDLEHVCDDCYNLYRTSYVASACRSNCYSNLVFRQCMDDLLMMDEFDQYARKVQMV	3	8	30
[UNIMOD:28]QIYDTSCKGVYDRALFNDLEHVCDDCYNLYRTSYVASACRSNCYSNLVFRQCM[UNIMOD:35]DDLLMMDEFDQYARKVQM[UNIMOD:35]V	QIYDTSCKGVYDRALFNDLEHVCDDCYNLYRTSYVASACRSNCYSNLVFRQCMDDLLMMDEFDQYARKVQMV	3	2	30
[UNIMOD:28]QIYDTSCKGVYDRALFNDLEHVCDDCYNLYRTSYVASACRSNCYSNLVFRQCM[UNIMOD:35]DDLLMMDEFDQYARKVQM[UNIMOD:35]V	QIYDTSCKGVYDRALFNDLEHVCDDCYNLYRTSYVASACRSNCYSNLVFRQCMDDLLMMDEFDQYARKVQMV	3	3	30
[UNIMOD:28]QIYDTSCKGVYDRALFNDLEHVCDDCYNLYRTSYVASACRSNCYSNLVFRQCM[UNIMOD:35]DDLLMMDEFDQYARKVQM[UNIMOD:35]V	QIYDTSCKGVYDRALFNDLEHVCDDCYNLYRTSYVASACRSNCYSNLVFRQCMDDLLMMDEFDQYARKVQMV	3	4	30
[UNIMOD:28]QIYDTSCKGVYDRALFNDLEHVCDDCYNLYRTSYVASACRSNCYSNLVFRQCM[UNIMOD:35]DDLLMMDEFDQYARKVQM[UNIMOD:35]V	QIYDTSCKGVYDRALFNDLEHVCDDCYNLYRTSYVASACRSNCYSNLVFRQCMDDLLMMDEFDQYARKVQMV	3	5	30
[UNIMOD:28]QIYDTSCKGVYDRALFNDLEHVCDDCYNLYRTSYVASACRSNCYSNLVFRQCM[UNIMOD:35]DDLLMMDEFDQYARKVQM[UNIMOD:35]V	QIYDTSCKGVYDRALFNDLEHVCDDCYNLYRTSYVASACRSNCYSNLVFRQCMDDLLMMDEFDQYARKVQMV	3	6	30
[UNIMOD:28]QIYDTSCKGVYDRALFNDLEHVCDDCYNLYRTSYVASACRSNCYSNLVFRQCM[UNIMOD:35]DDLLMMDEFDQYARKVQM[UNIMOD:35]V	QIYDTSCKGVYDRALFNDLEHVCDDCYNLYRTSYVASACRSNCYSNLVFRQCMDDLLMMDEFDQYARKVQMV	3	7	30
[UNIMOD:28]QIYDTSCKGVYDRALFNDLEHVCDDCYNLYRTSYVASACRSNCYSNLVFRQCM[UNIMOD:35]DDLLMMDEFDQYARKVQM[UNIMOD:35]V	QIYDTSCKGVYDRALFNDLEHVCDDCYNLYRTSYVASACRSNCYSNLVFRQCMDDLLMMDEFDQYARKVQMV	3	8	30
QIYDTSCKGVYDRALFNDLEHVCDDCYNLYRTSYVASACRSNCYSNLVFRQCM[UNIMOD:35]DDLLMMDEFDQYARKVQM[UNIMOD:35]V[UNIMOD:2]	QIYDTSCKGVYDRALFNDLEHVCDDCYNLYRTSYVASACRSNCYSNLVFRQCMDDLLMMDEFDQYARKVQMV	3	2	30
QIYDTSCKGVYDRALFNDLEHVCDDCYNLYRTSYVASACRSNCYSNLVFRQCM[UNIMOD:35]DDLLMMDEFDQYARKVQM[UNIMOD:35]V[UNIMOD:2]	QIYDTSCKGVYDRALFNDLEHVCDDCYNLYRTSYVASACRSNCYSNLVFRQCMDDLLMMDEFDQYARKVQMV	3	3	30
QIYDTSCKGVYDRALFNDLEHVCDDCYNLYRTSYVASACRSNCYSNLVFRQCM[UNIMOD:35]DDLLMMDEFDQYARKVQM[UNIMOD:35]V[UNIMOD:2]	QIYDTSCKGVYDRALFNDLEHVCDDCYNLYRTSYVASACRSNCYSNLVFRQCMDDLLMMDEFDQYARKVQMV	3	4	30
QIYDTSCKGVYDRALFNDLEHVCDDCYNLYRTSYVASACRSNCYSNLVFRQCM[UNIMOD:35]DDLLMMDEFDQYARKVQM[UNIMOD:35]V[UNIMOD:2]	QIYDTSCKGVYDRALFNDLEHVCDDCYNLYRTSYVASACRSNCYSNLVFRQCMDDLLMMDEFDQYARKVQMV	3	5	30
QIYDTSCKGVYDRALFNDLEHVCDDCYNLYRTSYVASACRSNCYSNLVFRQCM[UNIMOD:35]DDLLMMDEFDQYARKVQM[UNIMOD:35]V[UNIMOD:2]	QIYDTSCKGVYDRALFNDLEHVCDDCYNLYRTSYVASACRSNCYSNLVFRQCMDDLLMMDEFDQYARKVQMV	3	6	30
QIYDTSCKGVYDRALFNDLEHVCDDCYNLYRTSYVASACRSNCYSNLVFRQCM[UNIMOD:35]DDLLMMDEFDQYARKVQM[UNIMOD:35]V[UNIMOD:2]	QIYDTSCKGVYDRALFNDLEHVCDDCYNLYRTSYVASACRSNCYSNLVFRQCMDDLLMMDEFDQYARKVQMV	3	7	30
QIYDTSCKGVYDRALFNDLEHVCDDCYNLYRTSYVASACRSNCYSNLVFRQCM[UNIMOD:35]DDLLMMDEFDQYARKVQM[UNIMOD:35]V[UNIMOD:2]	QIYDTSCKGVYDRALFNDLEHVCDDCYNLYRTSYVASACRSNCYSNLVFRQCMDDLLMMDEFDQYARKVQMV	3	8	30
QIY[UNIMOD:40]DTSCKGVY[UNIMOD:40]DRALFNDLEHVCDDCYNLYRTSYVASACRSNCYSNLVFRQCM[UNIMOD:35]DDLLMMDEFDQYARKVQMV	QIYDTSCKGVYDRALFNDLEHVCDDCYNLYRTSYVASACRSNCYSNLVFRQCMDDLLMMDEFDQYARKVQMV	3	2	30
QIY[UNIMOD:40]DTSCKGVY[UNIMOD:40]DRALFNDLEHVCDDCYNLYRTSYVASACRSNCYSNLVFRQCM[UNIMOD:35]DDLLMMDEFDQYARKVQMV	QIYDTSCKGVYDRALFNDLEHVCDDCYNLYRTSYVASACRSNCYSNLVFRQCMDDLLMMDEFDQYARKVQMV	3	3	30
QIY[UNIMOD:40]DTSCKGVY[UNIMOD:40]DRALFNDLEHVCDDCYNLYRTSYVASACRSNCYSNLVFRQCM[UNIMOD:35]DDLLMMDEFDQYARKVQMV	QIYDTSCKGVYDRALFNDLEHVCDDCYNLYRTSYVASACRSNCYSNLVFRQCMDDLLMMDEFDQYARKVQMV	3	4	30
QIY[UNIMOD:40]DTSCKGVY[UNIMOD:40]DRALFNDLEHVCDDCYNLYRTSYVASACRSNCYSNLVFRQCM[UNIMOD:35]DDLLMMDEFDQYARKVQMV	QIYDTSCKGVYDRALFNDLEHVCDDCYNLYRTSYVASACRSNCYSNLVFRQCMDDLLMMDEFDQYARKVQMV	3	5	30
QIY[UNIMOD:40]DTSCKGVY[UNIMOD:40]DRALFNDLEHVCDDCYNLYRTSYVASACRSNCYSNLVFRQCM[UNIMOD:35]DDLLMMDEFDQYARKVQMV	QIYDTSCKGVYDRALFNDLEHVCDDCYNLYRTSYVASACRSNCYSNLVFRQCMDDLLMMDEFDQYARKVQMV	3	6	30
QIY[UNIMOD:40]DTSCKGVY[UNIMOD:40]DRALFNDLEHVCDDCYNLYRTSYVASACRSNCYSNLVFRQCM[UNIMOD:35]DDLLMMDEFDQYARKVQMV	QIYDTSCKGVYDRALFNDLEHVCDDCYNLYRTSYVASACRSNCYSNLVFRQCMDDLLMMDEFDQYARKVQMV	3	7	30
QIY[UNIMOD:40]DTSCKGVY[UNIMOD:40]DRALFNDLEHVCDDCYNLYRTSYVASACRSNCYSNLVFRQCM[UNIMOD:35]DDLLMMDEFDQYARKVQMV	QIYDTSCKGVYDRALFNDLEHVCDDCYNLYRTSYVASACRSNCYSNLVFRQCMDDLLMMDEFDQYARKVQMV	3	8	30
QIY[UNIMOD:40]DTSCKGVYDRALFNDLEHVCDDCY[UNIMOD:40]NLYRTSYVASACRSNCYSNLVFRQCM[UNIMOD:35]DDLLMMDEFDQYARKVQMV	QIYDTSCKGVYDRALFNDLEHVCDDCYNLYRTSYVASACRSNCYSNLVFRQCMDDLLMMDEFDQYARKVQMV	3	2	30
QIY[UNIMOD:40]DTSCKGVYDRALFNDLEHVCDDCY[UNIMOD:40]NLYRTSYVASACRSNCYSNLVFRQCM[UNIMOD:35]DDLLMMDEFDQYARKVQMV	QIYDTSCKGVYDRALFNDLEHVCDDCYNLYRTSYVASACRSNCYSNLVFRQCMDDLLMMDEFDQYARKVQMV	3	3	30
QIY[UNIMOD:40]DTSCKGVYDRALFNDLEHVCDDCY[UNIMOD:40]NLYRTSYVASACRSNCYSNLVFRQCM[UNIMOD:35]DDLLMMDEFDQYARKVQMV	QIYDTSCKGVYDRALFNDLEHVCDDCYNLYRTSYVASACRSNCYSNLVFRQCMDDLLMMDEFDQYARKVQMV	3	4	30
QIY[UNIMOD:40]DTSCKGVYDRALFNDLEHVCDDCY[UNIMOD:40]NLYRTSYVASACRSNCYSNLVFRQCM[UNIMOD:35]DDLLMMDEFDQYARKVQMV	QIYDTSCKGVYDRALFNDLEHVCDDCYNLYRTSYVASACRSNCYSNLVFRQCMDDLLMMDEFDQYARKVQMV	3	5	30
QIY[UNIMOD:40]DTSCKGVYDRALFNDLEHVCDDCY[UNIMOD:40]NLYRTSYVASACRSNCYSNLVFRQCM[UNIMOD:35]DDLLMMDEFDQYARKVQMV	QIYDTSCKGVYDRALFNDLEHVCDDCYNLYRTSYVASACRSNCYSNLVFRQCMDDLLMMDEFDQYARKVQMV	3	6	30
QIY[UNIMOD:40]DTSCKGVYDRALFNDLEHVCDDCY[UNIMOD:40]NLYRTSYVASACRSNCYSNLVFRQCM[UNIMOD:35]DDLLMMDEFDQYARKVQMV	QIYDTSCKGVYDRALFNDLEHVCDDCYNLYRTSYVASACRSNCYSNLVFRQCMDDLLMMDEFDQYARKVQMV	3	7	30
QIY[UNIMOD:40]DTSCKGVYDRALFNDLEHVCDDCY[UNIMOD:40]NLYRTSYVASACRSNCYSNLVFRQCM[UNIMOD:35]DDLLMMDEFDQYARKVQMV	QIYDTSCKGVYDRALFNDLEHVCDDCYNLYRTSYVASACRSNCYSNLVFRQCMDDLLMMDEFDQYARKVQMV	3	8	30
QIY[UNIMOD:40]DTSCKGVYDRALFNDLEHVCDDCYNLY[UNIMOD:40]RTSYVASACRSNCYSNLVFRQCM[UNIMOD:35]DDLLMMDEFDQYARKVQMV	QIYDTSCKGVYDRALFNDLEHVCDDCYNLYRTSYVASACRSNCYSNLVFRQCMDDLLMMDEFDQYARKVQMV	3	2	30
QIY[UNIMOD:40]DTSCKGVYDRALFNDLEHVCDDCYNLY[UNIMOD:40]RTSYVASACRSNCYSNLVFRQCM[UNIMOD:35]DDLLMMDEFDQYARKVQMV	QIYDTSCKGVYDRALFNDLEHVCDDCYNLYRTSYVASACRSNCYSNLVFRQCMDDLLMMDEFDQYARKVQMV	3	3	30
QIY[UNIMOD:40]DTSCKGVYDRALFNDLEHVCDDCYNLY[UNIMOD:40]RTSYVASACRSNCYSNLVFRQCM[UNIMOD:35]DDLLMMDEFDQYARKVQMV	QIYDTSCKGVYDRALFNDLEHVCDDCYNLYRTSYVASACRSNCYSNLVFRQCMDDLLMMDEFDQYARKVQMV	3	4	30
QIY[UNIMOD:40]DTSCKGVYDRALFNDLEHVCDDCYNLY[UNIMOD:40]RTSYVASACRSNCYSNLVFRQCM[UNIMOD:35]DDLLMMDEFDQYARKVQMV	QIYDTSCKGVYDRALFNDLEHVCDDCYNLYRTSYVASACRSNCYSNLVFRQCMDDLLMMDEFDQYARKVQMV	3	5	30
QIY[UNIMOD:40]DTSCKGVYDRALFNDLEHVCDDCYNLY[UNIMOD:40]RTSYVASACRSNCYSNLVFRQCM[UNIMOD:35]DDLLMMDEFDQYARKVQMV	QIYDTSCKGVYDRALFNDLEHVCDDCYNLYRTSYVASACRSNCYSNLVFRQCMDDLLMMDEFDQYARKVQMV	3	6	30
QIY[UNIMOD:40]DTSCKGVYDRALFNDLEHVCDDCYNLY[UNIMOD:40]RTSYVASACRSNCYSNLVFRQCM[UNIMOD:35]DDLLMMDEFDQYARKVQMV	QIYDTSCKGVYDRALFNDLEHVCDDCYNLYRTSYVASACRSNCYSNLVFRQCMDDLLMMDEFDQYARKVQMV	3	7	30
QIY[UNIMOD:40]DTSCKGVYDRALFNDLEHVCDDCYNLY[UNIMOD:40]RTSYVASACRSNCYSNLVFRQCM[UNIMOD:35]DDLLMMDEFDQYARKVQMV	QIYDTSCKGVYDRALFNDLEHVCDDCYNLYRTSYVASACRSNCYSNLVFRQCMDDLLMMDEFDQYARKVQMV	3	8	30
QIY[UNIMOD:40]DTSCKGVYDRALFNDLEHVCDDCYNLYRTSY[UNIMOD:40]VASACRSNCYSNLVFRQCM[UNIMOD:35]DDLLMMDEFDQYARKVQMV	QIYDTSCKGVYDRALFNDLEHVCDDCYNLYRTSYVASACRSNCYSNLVFRQCMDDLLMMDEFDQYARKVQMV	3	2	30
QIY[UNIMOD:40]DTSCKGVYDRALFNDLEHVCDDCYNLYRTSY[UNIMOD:40]VASACRSNCYSNLVFRQCM[UNIMOD:35]DDLLMMDEFDQYARKVQMV	QIYDTSCKGVYDRALFNDLEHVCDDCYNLYRTSYVASACRSNCYSNLVFRQCMDDLLMMDEFDQYARKVQMV	3	3	30
QIY[UNIMOD:40]DTSCKGVYDRALFNDLEHVCDDCYNLYRTSY[UNIMOD:40]VASACRSNCYSNLVFRQCM[UNIMOD:35]DDLLMMDEFDQYARKVQMV	QIYDTSCKGVYDRALFNDLEHVCDDCYNLYRTSYVASACRSNCYSNLVFRQCMDDLLMMDEFDQYARKVQMV	3	4	30
QIY[UNIMOD:40]DTSCKGVYDRALFNDLEHVCDDCYNLYRTSY[UNIMOD:40]VASACRSNCYSNLVFRQCM[UNIMOD:35]DDLLMMDEFDQYARKVQMV	QIYDTSCKGVYDRALFNDLEHVCDDCYNLYRTSYVASACRSNCYSNLVFRQCMDDLLMMDEFDQYARKVQMV	3	5	30
QIY[UNIMOD:40]DTSCKGVYDRALFNDLEHVCDDCYNLYRTSY[UNIMOD:40]VASACRSNCYSNLVFRQCM[UNIMOD:35]DDLLMMDEFDQYARKVQMV	QIYDTSCKGVYDRALFNDLEHVCDDCYNLYRTSYVASACRSNCYSNLVFRQCMDDLLMMDEFDQYARKVQMV	3	6	30
QIY[UNIMOD:40]DTSCKGVYDRALFNDLEHVCDDCYNLYRTSY[UNIMOD:40]VASACRSNCYSNLVFRQCM[UNIMOD:35]DDLLMMDEFDQYARKVQMV	QIYDTSCKGVYDRALFNDLEHVCDDCYNLYRTSYVASACRSNCYSNLVFRQCMDDLLMMDEFDQYARKVQMV	3	7	30
QIY[UNIMOD:40]DTSCKGVYDRALFNDLEHVCDDCYNLYRTSY[UNIMOD:40]VASACRSNCYSNLVFRQCM[UNIMOD:35]DDLLMMDEFDQYARKVQMV	QIYDTSCKGVYDRALFNDLEHVCDDCYNLYRTSYVASACRSNCYSNLVFRQCMDDLLMMDEFDQYARKVQMV	3	8	30
QIY[UNIMOD:40]DTSCKGVYDRALFNDLEHVCDDCYNLYRTSYVASACRSNCY[UNIMOD:40]SNLVFRQCM[UNIMOD:35]DDLLMMDEFDQYARKVQMV	QIYDTSCKGVYDRALFNDLEHVCDDCYNLYRTSYVASACRSNCYSNLVFRQCMDDLLMMDEFDQYARKVQMV	3	2	30
QIY[UNIMOD:40]DTSCKGVYDRALFNDLEHVCDDCYNLYRTSYVASACRSNCY[UNIMOD:40]SNLVFRQCM[UNIMOD:35]DDLLMMDEFDQYARKVQMV	QIYDTSCKGVYDRALFNDLEHVCDDCYNLYRTSYVASACRSNCYSNLVFRQCMDDLLMMDEFDQYARKVQMV	3	3	30
QIY[UNIMOD:40]DTSCKGVYDRALFNDLEHVCDDCYNLYRTSYVASACRSNCY[UNIMOD:40]SNLVFRQCM[UNIMOD:35]DDLLMMDEFDQYARKVQMV	QIYDTSCKGVYDRALFNDLEHVCDDCYNLYRTSYVASACRSNCYSNLVFRQCMDDLLMMDEFDQYARKVQMV	3	4	30
QIY[UNIMOD:40]DTSCKGVYDRALFNDLEHVCDDCYNLYRTSYVASACRSNCY[UNIMOD:40]SNLVFRQCM[UNIMOD:35]DDLLMMDEFDQYARKVQMV	QIYDTSCKGVYDRALFNDLEHVCDDCYNLYRTSYVASACRSNCYSNLVFRQCMDDLLMMDEFDQYARKVQMV	3	5	30
QIY[UNIMOD:40]DTSCKGVYDRALFNDLEHVCDDCYNLYRTSYVASACRSNCY[UNIMOD:40]SNLVFRQCM[UNIMOD:35]DDLLMMDEFDQYARKVQMV	QIYDTSCKGVYDRALFNDLEHVCDDCYNLYRTSYVASACRSNCYSNLVFRQCMDDLLMMDEFDQYARKVQMV	3	6	30
QIY[UNIMOD:40]DTSCKGVYDRALFNDLEHVCDDCYNLYRTSYVASACRSNCY[UNIMOD:40]SNLVFRQCM[UNIMOD:35]DDLLMMDEFDQYARKVQMV	QIYDTSCKGVYDRALFNDLEHVCDDCYNLYRTSYVASACRSNCYSNLVFRQCMDDLLMMDEFDQYARKVQMV	3	7	30
QIY[UNIMOD:40]DTSCKGVYDRALFNDLEHVCDDCYNLYRTSYVASACRSNCY[UNIMOD:40]SNLVFRQCM[UNIMOD:35]DDLLMMDEFDQYARKVQMV	QIYDTSCKGVYDRALFNDLEHVCDDCYNLYRTSYVASACRSNCYSNLVFRQCMDDLLMMDEFDQYARKVQMV	3	8	30
QIY[UNIMOD:40]DTSCKGVYDRALFNDLEHVCDDCYNLYRTSYVASACRSNCYSNLVFRQCM[UNIMOD:35]DDLLMMDEFDQY[UNIMOD:40]ARKVQMV	QIYDTSCKGVYDRALFNDLEHVCDDCYNLYRTSYVASACRSNCYSNLVFRQCMDDLLMMDEFDQYARKVQMV	3	2	30
QIY[UNIMOD:40]DTSCKGVYDRALFNDLEHVCDDCYNLYRTSYVASACRSNCYSNLVFRQCM[UNIMOD:35]DDLLMMDEFDQY[UNIMOD:40]ARKVQMV	QIYDTSCKGVYDRALFNDLEHVCDDCYNLYRTSYVASACRSNCYSNLVFRQCMDDLLMMDEFDQYARKVQMV	3	3	30
QIY[UNIMOD:40]DTSCKGVYDRALFNDLEHVCDDCYNLYRTSYVASACRSNCYSNLVFRQCM[UNIMOD:35]DDLLMMDEFDQY[UNIMOD:40]ARKVQMV	QIYDTSCKGVYDRALFNDLEHVCDDCYNLYRTSYVASACRSNCYSNLVFRQCMDDLLMMDEFDQYARKVQMV	3	4	30
QIY[UNIMOD:40]DTSCKGVYDRALFNDLEHVCDDCYNLYRTSYVASACRSNCYSNLVFRQCM[UNIMOD:35]DDLLMMDEFDQY[UNIMOD:40]ARKVQMV	QIYDTSCKGVYDRALFNDLEHVCDDCYNLYRTSYVASACRSNCYSNLVFRQCMDDLLMMDEFDQYARKVQMV	3	5	30
QIY[UNIMOD:40]DTSCKGVYDRALFNDLEHVCDDCYNLYRTSYVASACRSNCYSNLVFRQCM[UNIMOD:35]DDLLMMDEFDQY[UNIMOD:40]ARKVQMV	QIYDTSCKGVYDRALFNDLEHVCDDCYNLYRTSYVASACRSNCYSNLVFRQCMDDLLMMDEFDQYARKVQMV	3	6	30
QIY[UNIMOD:40]DTSCKGVYDRALFNDLEHVCDDCYNLYRTSYVASACRSNCYSNLVFRQCM[UNIMOD:35]DDLLMMDEFDQY[UNIMOD:40]ARKVQMV	QIYDTSCKGVYDRALFNDLEHVCDDCYNLYRTSYVASACRSNCYSNLVFRQCMDDLLMMDEFDQYARKVQMV	3	7	30
QIY[UNIMOD:40]DTSCKGVYDRALFNDLEHVCDDCYNLYRTSYVASACRSNCYSNLVFRQCM[UNIMOD:35]DDLLMMDEFDQY[UNIMOD:40]ARKVQMV	QIYDTSCKGVYDRALFNDLEHVCDDCYNLYRTSYVASACRSNCYSNLVFRQCMDDLLMMDEFDQYARKVQMV	3	8	30
[UNIMOD:28]QIY[UNIMOD:40]DTSCKGVYDRALFNDLEHVCDDCYNLYRTSYVASACRSNCYSNLVFRQCM[UNIMOD:35]DDLLMMDEFDQYARKVQMV	QIYDTSCKGVYDRALFNDLEHVCDDCYNLYRTSYVASACRSNCYSNLVFRQCMDDLLMMDEFDQYARKVQMV	3	2	30
[UNIMOD:28]QIY[UNIMOD:40]DTSCKGVYDRALFNDLEHVCDDCYNLYRTSYVASACRSNCYSNLVFRQCM[UNIMOD:35]DDLLMMDEFDQYARKVQMV	QIYDTSCKGVYDRALFNDLEHVCDDCYNLYRTSYVASACRSNCYSNLVFRQCMDDLLMMDEFDQYARKVQMV	3	3	30
[UNIMOD:28]QIY[UNIMOD:40]DTSCKGVYDRALFNDLEHVCDDCYNLYRTSYVASACRSNCYSNLVFRQCM[UNIMOD:35]DDLLMMDEFDQYARKVQMV	QIYDTSCKGVYDRALFNDLEHVCDDCYNLYRTSYVASACRSNCYSNLVFRQCMDDLLMMDEFDQYARKVQMV	3	4	30
[UNIMOD:28]QIY[UNIMOD:40]DTSCKGVYDRALFNDLEHVCDDCYNLYRTSYVASACRSNCYSNLVFRQCM[UNIMOD:35]DDLLMMDEFDQYARKVQMV	QIYDTSCKGVYDRALFNDLEHVCDDCYNLYRTSYVASACRSNCYSNLVFRQCMDDLLMMDEFDQYARKVQMV	3	5	30
[UNIMOD:28]QIY[UNIMOD:40]DTSCKGVYDRALFNDLEHVCDDCYNLYRTSYVASACRSNCYSNLVFRQCM[UNIMOD:35]DDLLMMDEFDQYARKVQMV	QIYDTSCKGVYDRALFNDLEHVCDDCYNLYRTSYVASACRSNCYSNLVFRQCMDDLLMMDEFDQYARKVQMV	3	6	30
[UNIMOD:28]QIY[UNIMOD:40]DTSCKGVYDRALFNDLEHVCDDCYNLYRTSYVASACRSNCYSNLVFRQCM[UNIMOD:35]DDLLMMDEFDQYARKVQMV	QIYDTSCKGVYDRALFNDLEHVCDDCYNLYRTSYVASACRSNCYSNLVFRQCMDDLLMMDEFDQYARKVQMV	3	7	30
[UNIMOD:28]QIY[UNIMOD:40]DTSCKGVYDRALFNDLEHVCDDCYNLYRTSYVASACRSNCYSNLVFRQCM[UNIMOD:35]DDLLMMDEFDQYARKVQMV	QIYDTSCKGVYDRALFNDLEHVCDDCYNLYRTSYVASACRSNCYSNLVFRQCMDDLLMMDEFDQYARKVQMV	3	8	30
QIY[UNIMOD:40]DTSCKGVYDRALFNDLEHVCDDCYNLYRTSYVASACRSNCYSNLVFRQCM[UNIMOD:35]DDLLMMDEFDQYARKVQMV[UNIMOD:2]	QIYDTSCKGVYDRALFNDLEHVCDDCYNLYRTSYVASACRSNCYSNLVFRQCMDDLLMMDEFDQYARKVQMV	3	2	30
QIY[UNIMOD:40]DTSCKGVYDRALFNDLEHVCDDCYNLYRTSYVASACRSNCYSNLVFRQCM[UNIMOD:35]DDLLMMDEFDQYARKVQMV[UNIMOD:2]	QIYDTSCKGVYDRALFNDLEHVCDDCYNLYRTSYVASACRSNCYSNLVFRQCMDDLLMMDEFDQYARKVQMV	3	3	30
QIY[UNIMOD:40]DTSCKGVYDRALFNDLEHVCDDCYNLYRTSYVASACRSNCYSNLVFRQCM[UNIMOD:35]DDLLMMDEFDQYARKVQMV[UNIMOD:2]	QIYDTSCKGVYDRALFNDLEHVCDDCYNLYRTSYVASACRSNCYSNLVFRQCMDDLLMMDEFDQYARKVQMV	3	4	30
QIY[UNIMOD:40]DTSCKGVYDRALFNDLEHVCDDCYNLYRTSYVASACRSNCYSNLVFRQCM[UNIMOD:35]DDLLMMDEFDQYARKVQMV[UNIMOD:2]	QIYDTSCKGVYDRALFNDLEHVCDDCYNLYRTSYVASACRSNCYSNLVFRQCMDDLLMMDEFDQYARKVQMV	3	5	30
QIY[UNIMOD:40]DTSCKGVYDRALFNDLEHVCDDCYNLYRTSYVASACRSNCYSNLVFRQCM[UNIMOD:35]DDLLMMDEFDQYARKVQMV[UNIMOD:2]	QIYDTSCKGVYDRALFNDLEHVCDDCYNLYRTSYVASACRSNCYSNLVFRQCMDDLLMMDEFDQYARKVQMV	3	6	30
QIY[UNIMOD:40]DTSCKGVYDRALFNDLEHVCDDCYNLYRTSYVASACRSNCYSNLVFRQCM[UNIMOD:35]DDLLMMDEFDQYARKVQMV[UNIMOD:2]	QIYDTSCKGVYDRALFNDLEHVCDDCYNLYRTSYVASACRSNCYSNLVFRQCMDDLLMMDEFDQYARKVQMV	3	7	30
QIY[UNIMOD:40]DTSCKGVYDRALFNDLEHVCDDCYNLYRTSYVASACRSNCYSNLVFRQCM[UNIMOD:35]DDLLMMDEFDQYARKVQMV[UNIMOD:2]	QIYDTSCKGVYDRALFNDLEHVCDDCYNLYRTSYVASACRSNCYSNLVFRQCMDDLLMMDEFDQYARKVQMV	3	8	30
QIYDTSCKGVY[UNIMOD:40]DRALFNDLEHVCDDCY[UNIMOD:40]NLYRTSYVASACRSNCYSNLVFRQCM[UNIMOD:35]DDLLMMDEFDQYARKVQMV	QIYDTSCKGVYDRALFNDLEHVCDDCYNLYRTSYVASACRSNCYSNLVFRQCMDDLLMMDEFDQYARKVQMV	3	2	30
QIYDTSCKGVY[UNIMOD:40]DRALFNDLEHVCDDCY[UNIMOD:40]NLYRTSYVASACRSNCYSNLVFRQCM[UNIMOD:35]DDLLMMDEFDQYARKVQMV	QIYDTSCKGVYDRALFNDLEHVCDDCYNLYRTSYVASACRSNCYSNLVFRQCMDDLLMMDEFDQYARKVQMV	3	3	30
QIYDTSCKGVY[UNIMOD:40]DRALFNDLEHVCDDCY[UNIMOD:40]NLYRTSYVASACRSNCYSNLVFRQCM[UNIMOD:35]DDLLMMDEFDQYARKVQMV	QIYDTSCKGVYDRALFNDLEHVCDDCYNLYRTSYVASACRSNCYSNLVFRQCMDDLLMMDEFDQYARKVQMV	3	4	30
QIYDTSCKGVY[UNIMOD:40]DRALFNDLEHVCDDCY[UNIMOD:40]NLYRTSYVASACRSNCYSNLVFRQCM[UNIMOD:35]DDLLMMDEFDQYARKVQMV	QIYDTSCKGVYDRALFNDLEHVCDDCYNLYRTSYVASACRSNCYSNLVFRQCMDDLLMMDEFDQYARKVQMV	3	5	30
QIYDTSCKGVY[UNIMOD:40]DRALFNDLEHVCDDCY[UNIMOD:40]NLYRTSYVASACRSNCYSNLVFRQCM[UNIMOD:35]DDLLMMDEFDQYARKVQMV	QIYDTSCKGVYDRALFNDLEHVCDDCYNLYRTSYVASACRSNCYSNLVFRQCMDDLLMMDEFDQYARKVQMV	3	6	30
QIYDTSCKGVY[UNIMOD:40]DRALFNDLEHVCDDCY[UNIMOD:40]NLYRTSYVASACRSNCYSNLVFRQCM[UNIMOD:35]DDLLMMDEFDQYARKVQMV	QIYDTSCKGVYDRALFNDLEHVCDDCYNLYRTSYVASACRSNCYSNLVFRQCMDDLLMMDEFDQYARKVQMV	3	7	30
QIYDTSCKGVY[UNIMOD:40]DRALFNDLEHVCDDCY[UNIMOD:40]NLYRTSYVASACRSNCYSNLVFRQCM[UNIMOD:35]DDLLMMDEFDQYARKVQMV	QIYDTSCKGVYDRALFNDLEHVCDDCYNLYRTSYVASACRSNCYSNLVFRQCMDDLLMMDEFDQYARKVQMV	3	8	30
QIYDTSCKGVY[UNIMOD:40]DRALFNDLEHVCDDCYNLY[UNIMOD:40]RTSYVASACRSNCYSNLVFRQCM[UNIMOD:35]DDLLMMDEFDQYARKVQMV	QIYDTSCKGVYDRALFNDLEHVCDDCYNLYRTSYVASACRSNCYSNLVFRQCMDDLLMMDEFDQYARKVQMV	3	2	30
QIYDTSCKGVY[UNIMOD:40]DRALFNDLEHVCDDCYNLY[UNIMOD:40]RTSYVASACRSNCYSNLVFRQCM[UNIMOD:35]DDLLMMDEFDQYARKVQMV	QIYDTSCKGVYDRALFNDLEHVCDDCYNLYRTSYVASACRSNCYSNLVFRQCMDDLLMMDEFDQYARKVQMV	3	3	30
QIYDTSCKGVY[UNIMOD:40]DRALFNDLEHVCDDCYNLY[UNIMOD:40]RTSYVASACRSNCYSNLVFRQCM[UNIMOD:35]DDLLMMDEFDQYARKVQMV	QIYDTSCKGVYDRALFNDLEHVCDDCYNLYRTSYVASACRSNCYSNLVFRQCMDDLLMMDEFDQYARKVQMV	3	4	30
QIYDTSCKGVY[UNIMOD:40]DRALFNDLEHVCDDCYNLY[UNIMOD:40]RTSYVASACRSNCYSNLVFRQCM[UNIMOD:35]DDLLMMDEFDQYARKVQMV	QIYDTSCKGVYDRALFNDLEHVCDDCYNLYRTSYVASACRSNCYSNLVFRQCMDDLLMMDEFDQYARKVQMV	3	5	30
QIYDTSCKGVY[UNIMOD:40]DRALFNDLEHVCDDCYNLY[UNIMOD:40]RTSYVASACRSNCYSNLVFRQCM[UNIMOD:35]DDLLMMDEFDQYARKVQMV	QIYDTSCKGVYDRALFNDLEHVCDDCYNLYRTSYVASACRSNCYSNLVFRQCMDDLLMMDEFDQYARKVQMV	3	6	30
QIYDTSCKGVY[UNIMOD:40]DRALFNDLEHVCDDCYNLY[UNIMOD:40]RTSYVASACRSNCYSNLVFRQCM[UNIMOD:35]DDLLMMDEFDQYARKVQMV	QIYDTSCKGVYDRALFNDLEHVCDDCYNLYRTSYVASACRSNCYSNLVFRQCMDDLLMMDEFDQYARKVQMV	3	7	30
QIYDTSCKGVY[UNIMOD:40]DRALFNDLEHVCDDCYNLY[UNIMOD:40]RTSYVASACRSNCYSNLVFRQCM[UNIMOD:35]DDLLMMDEFDQYARKVQMV	QIYDTSCKGVYDRALFNDLEHVCDDCYNLYRTSYVASACRSNCYSNLVFRQCMDDLLMMDEFDQYARKVQMV	3	8	30
QIYDTSCKGVY[UNIMOD:40]DRALFNDLEHVCDDCYNLYRTSY[UNIMOD:40]VASACRSNCYSNLVFRQCM[UNIMOD:35]DDLLMMDEFDQYARKVQMV	QIYDTSCKGVYDRALFNDLEHVCDDCYNLYRTSYVASACRSNCYSNLVFRQCMDDLLMMDEFDQYARKVQMV	3	2	30
QIYDTSCKGVY[UNIMOD:40]DRALFNDLEHVCDDCYNLYRTSY[UNIMOD:40]VASACRSNCYSNLVFRQCM[UNIMOD:35]DDLLMMDEFDQYARKVQMV	QIYDTSCKGVYDRALFNDLEHVCDDCYNLYRTSYVASACRSNCYSNLVFRQCMDDLLMMDEFDQYARKVQMV	3	3	30
QIYDTSCKGVY[UNIMOD:40]DRALFNDLEHVCDDCYNLYRTSY[UNIMOD:40]VASACRSNCYSNLVFRQCM[UNIMOD:35]DDLLMMDEFDQYARKVQMV	QIYDTSCKGVYDRALFNDLEHVCDDCYNLYRTSYVASACRSNCYSNLVFRQCMDDLLMMDEFDQYARKVQMV	3	4	30
QIYDTSCKGVY[UNIMOD:40]DRALFNDLEHVCDDCYNLYRTSY[UNIMOD:40]VASACRSNCYSNLVFRQCM[UNIMOD:35]DDLLMMDEFDQYARKVQMV	QIYDTSCKGVYDRALFNDLEHVCDDCYNLYRTSYVASACRSNCYSNLVFRQCMDDLLMMDEFDQYARKVQMV	3	5	30
QIYDTSCKGVY[UNIMOD:40]DRALFNDLEHVCDDCYNLYRTSY[UNIMOD:40]VASACRSNCYSNLVFRQCM[UNIMOD:35]DDLLMMDEFDQYARKVQMV	QIYDTSCKGVYDRALFNDLEHVCDDCYNLYRTSYVASACRSNCYSNLVFRQCMDDLLMMDEFDQYARKVQMV	3	6	30
QIYDTSCKGVY[UNIMOD:40]DRALFNDLEHVCDDCYNLYRTSY[UNIMOD:40]VASACRSNCYSNLVFRQCM[UNIMOD:35]DDLLMMDEFDQYARKVQMV	QIYDTSCKGVYDRALFNDLEHVCDDCYNLYRTSYVASACRSNCYSNLVFRQCMDDLLMMDEFDQYARKVQMV	3	7	30
QIYDTSCKGVY[UNIMOD:40]DRALFNDLEHVCDDCYNLYRTSY[UNIMOD:40]VASACRSNCYSNLVFRQCM[UNIMOD:35]DDLLMMDEFDQYARKVQMV	QIYDTSCKGVYDRALFNDLEHVCDDCYNLYRTSYVASACRSNCYSNLVFRQCMDDLLMMDEFDQYARKVQMV	3	8	30
QIYDTSCKGVY[UNIMOD:40]DRALFNDLEHVCDDCYNLYRTSYVASACRSNCY[UNIMOD:40]SNLVFRQCM[UNIMOD:35]DDLLMMDEFDQYARKVQMV	QIYDTSCKGVYDRALFNDLEHVCDDCYNLYRTSYVASACRSNCYSNLVFRQCMDDLLMMDEFDQYARKVQMV	3	2	30
QIYDTSCKGVY[UNIMOD:40]DRALFNDLEHVCDDCYNLYRTSYVASACRSNCY[UNIMOD:40]SNLVFRQCM[UNIMOD:35]DDLLMMDEFDQYARKVQMV	QIYDTSCKGVYDRALFNDLEHVCDDCYNLYRTSYVASACRSNCYSNLVFRQCMDDLLMMDEFDQYARKVQMV	3	3	30
QIYDTSCKGVY[UNIMOD:40]DRALFNDLEHVCDDCYNLYRTSYVASACRSNCY[UNIMOD:40]SNLVFRQCM[UNIMOD:35]DDLLMMDEFDQYARKVQMV	QIYDTSCKGVYDRALFNDLEHVCDDCYNLYRTSYVASACRSNCYSNLVFRQCMDDLLMMDEFDQYARKVQMV	3	4	30
QIYDTSCKGVY[UNIMOD:40]DRALFNDLEHVCDDCYNLYRTSYVASACRSNCY[UNIMOD:40]SNLVFRQCM[UNIMOD:35]DDLLMMDEFDQYARKVQMV	QIYDTSCKGVYDRALFNDLEHVCDDCYNLYRTSYVASACRSNCYSNLVFRQCMDDLLMMDEFDQYARKVQMV	3	5	30
QIYDTSCKGVY[UNIMOD:40]DRALFNDLEHVCDDCYNLYRTSYVASACRSNCY[UNIMOD:40]SNLVFRQCM[UNIMOD:35]DDLLMMDEFDQYARKVQMV	QIYDTSCKGVYDRALFNDLEHVCDDCYNLYRTSYVASACRSNCYSNLVFRQCMDDLLMMDEFDQYARKVQMV	3	6	30
QIYDTSCKGVY[UNIMOD:40]DRALFNDLEHVCDDCYNLYRTSYVASACRSNCY[UNIMOD:40]SNLVFRQCM[UNIMOD:35]DDLLMMDEFDQYARKVQMV	QIYDTSCKGVYDRALFNDLEHVCDDCYNLYRTSYVASACRSNCYSNLVFRQCMDDLLMMDEFDQYARKVQMV	3	7	30
QIYDTSCKGVY[UNIMOD:40]DRALFNDLEHVCDDCYNLYRTSYVASACRSNCY[UNIMOD:40]SNLVFRQCM[UNIMOD:35]DDLLMMDEFDQYARKVQMV	QIYDTSCKGVYDRALFNDLEHVCDDCYNLYRTSYVASACRSNCYSNLVFRQCMDDLLMMDEFDQYARKVQMV	3	8	30
QIYDTSCKGVY[UNIMOD:40]DRALFNDLEHVCDDCYNLYRTSYVASACRSNCYSNLVFRQCM[UNIMOD:35]DDLLMMDEFDQY[UNIMOD:40]ARKVQMV	QIYDTSCKGVYDRALFNDLEHVCDDCYNLYRTSYVASACRSNCYSNLVFRQCMDDLLMMDEFDQYARKVQMV	3	2	30
QIYDTSCKGVY[UNIMOD:40]DRALFNDLEHVCDDCYNLYRTSYVASACRSNCYSNLVFRQCM[UNIMOD:35]DDLLMMDEFDQY[UNIMOD:40]ARKVQMV	QIYDTSCKGVYDRALFNDLEHVCDDCYNLYRTSYVASACRSNCYSNLVFRQCMDDLLMMDEFDQYARKVQMV	3	3	30
QIYDTSCKGVY[UNIMOD:40]DRALFNDLEHVCDDCYNLYRTSYVASACRSNCYSNLVFRQCM[UNIMOD:35]DDLLMMDEFDQY[UNIMOD:40]ARKVQMV	QIYDTSCKGVYDRALFNDLEHVCDDCYNLYRTSYVASACRSNCYSNLVFRQCMDDLLMMDEFDQYARKVQMV	3	4	30
QIYDTSCKGVY[UNIMOD:40]DRALFNDLEHVCDDCYNLYRTSYVASACRSNCYSNLVFRQCM[UNIMOD:35]DDLLMMDEFDQY[UNIMOD:40]ARKVQMV	QIYDTSCKGVYDRALFNDLEHVCDDCYNLYRTSYVASACRSNCYSNLVFRQCMDDLLMMDEFDQYARKVQMV	3	5	30
QIYDTSCKGVY[UNIMOD:40]DRALFNDLEHVCDDCYNLYRTSYVASACRSNCYSNLVFRQCM[UNIMOD:35]DDLLMMDEFDQY[UNIMOD:40]ARKVQMV	QIYDTSCKGVYDRALFNDLEHVCDDCYNLYRTSYVASACRSNCYSNLVFRQCMDDLLMMDEFDQYARKVQMV	3	6	30
QIYDTSCKGVY[UNIMOD:40]DRALFNDLEHVCDDCYNLYRTSYVASACRSNCYSNLVFRQCM[UNIMOD:35]DDLLMMDEFDQY[UNIMOD:40]ARKVQMV	QIYDTSCKGVYDRALFNDLEHVCDDCYNLYRTSYVASACRSNCYSNLVFRQCMDDLLMMDEFDQYARKVQMV	3	7	30
QIYDTSCKGVY[UNIMOD:40]DRALFNDLEHVCDDCYNLYRTSYVASACRSNCYSNLVFRQCM[UNIMOD:35]DDLLMMDEFDQY[UNIMOD:40]ARKVQMV	QIYDTSCKGVYDRALFNDLEHVCDDCYNLYRTSYVASACRSNCYSNLVFRQCMDDLLMMDEFDQYARKVQMV	3	8	30
[UNIMOD:28]QIYDTSCKGVY[UNIMOD:40]DRALFNDLEHVCDDCYNLYRTSYVASACRSNCYSNLVFRQCM[UNIMOD:35]DDLLMMDEFDQYARKVQMV	QIYDTSCKGVYDRALFNDLEHVCDDCYNLYRTSYVASACRSNCYSNLVFRQCMDDLLMMDEFDQYARKVQMV	3	2	30
[UNIMOD:28]QIYDTSCKGVY[UNIMOD:40]DRALFNDLEHVCDDCYNLYRTSYVASACRSNCYSNLVFRQCM[UNIMOD:35]DDLLMMDEFDQYARKVQMV	QIYDTSCKGVYDRALFNDLEHVCDDCYNLYRTSYVASACRSNCYSNLVFRQCMDDLLMMDEFDQYARKVQMV	3	3	30
[UNIMOD:28]QIYDTSCKGVY[UNIMOD:40]DRALFNDLEHVCDDCYNLYRTSYVASACRSNCYSNLVFRQCM[UNIMOD:35]DDLLMMDEFDQYARKVQMV	QIYDTSCKGVYDRALFNDLEHVCDDCYNLYRTSYVASACRSNCYSNLVFRQCMDDLLMMDEFDQYARKVQMV	3	4	30
[UNIMOD:28]QIYDTSCKGVY[UNIMOD:40]DRALFNDLEHVCDDCYNLYRTSYVASACRSNCYSNLVFRQCM[UNIMOD:35]DDLLMMDEFDQYARKVQMV	QIYDTSCKGVYDRALFNDLEHVCDDCYNLYRTSYVASACRSNCYSNLVFRQCMDDLLMMDEFDQYARKVQMV	3	5	30
[UNIMOD:28]QIYDTSCKGVY[UNIMOD:40]DRALFNDLEHVCDDCYNLYRTSYVASACRSNCYSNLVFRQCM[UNIMOD:35]DDLLMMDEFDQYARKVQMV	QIYDTSCKGVYDRALFNDLEHVCDDCYNLYRTSYVASACRSNCYSNLVFRQCMDDLLMMDEFDQYARKVQMV	3	6	30
[UNIMOD:28]QIYDTSCKGVY[UNIMOD:40]DRALFNDLEHVCDDCYNLYRTSYVASACRSNCYSNLVFRQCM[UNIMOD:35]DDLLMMDEFDQYARKVQMV	QIYDTSCKGVYDRALFNDLEHVCDDCYNLYRTSYVASACRSNCYSNLVFRQCMDDLLMMDEFDQYARKVQMV	3	7	30
[UNIMOD:28]QIYDTSCKGVY[UNIMOD:40]DRALFNDLEHVCDDCYNLYRTSYVASACRSNCYSNLVFRQCM[UNIMOD:35]DDLLMMDEFDQYARKVQMV	QIYDTSCKGVYDRALFNDLEHVCDDCYNLYRTSYVASACRSNCYSNLVFRQCMDDLLMMDEFDQYARKVQMV	3	8	30
QIYDTSCKGVY[UNIMOD:40]DRALFNDLEHVCDDCYNLYRTSYVASACRSNCYSNLVFRQCM[UNIMOD:35]DDLLMMDEFDQYARKVQMV[UNIMOD:2]	QIYDTSCKGVYDRALFNDLEHVCDDCYNLYRTSYVASACRSNCYSNLVFRQCMDDLLMMDEFDQYARKVQMV	3	2	30
QIYDTSCKGVY[UNIMOD:40]DRALFNDLEHVCDDCYNLYRTSYVASACRSNCYSNLVFRQCM[UNIMOD:35]DDLLMMDEFDQYARKVQMV[UNIMOD:2]	QIYDTSCKGVYDRALFNDLEHVCDDCYNLYRTSYVASACRSNCYSNLVFRQCMDDLLMMDEFDQYARKVQMV	3	3	30
QIYDTSCKGVY[UNIMOD:40]DRALFNDLEHVCDDCYNLYRTSYVASACRSNCYSNLVFRQCM[UNIMOD:35]DDLLMMDEFDQYARKVQMV[UNIMOD:2]	QIYDTSCKGVYDRALFNDLEHVCDDCYNLYRTSYVASACRSNCYSNLVFRQCMDDLLMMDEFDQYARKVQMV	3	4	30
QIYDTSCKGVY[UNIMOD:40]DRALFNDLEHVCDDCYNLYRTSYVASACRSNCYSNLVFRQCM[UNIMOD:35]DDLLMMDEFDQYARKVQMV[UNIMOD:2]	QIYDTSCKGVYDRALFNDLEHVCDDCYNLYRTSYVASACRSNCYSNLVFRQCMDDLLMMDEFDQYARKVQMV	3	5	30
QIYDTSCKGVY[UNIMOD:40]DRALFNDLEHVCDDCYNLYRTSYVASACRSNCYSNLVFRQCM[UNIMOD:35]DDLLMMDEFDQYARKVQMV[UNIMOD:2]	QIYDTSCKGVYDRALFNDLEHVCDDCYNLYRTSYVASACRSNCYSNLVFRQCMDDLLMMDEFDQYARKVQMV	3	6	30
QIYDTSCKGVY[UNIMOD:40]DRALFNDLEHVCDDCYNLYRTSYVASACRSNCYSNLVFRQCM[UNIMOD:35]DDLLMMDEFDQYARKVQMV[UNIMOD:2]	QIYDTSCKGVYDRALFNDLEHVCDDCYNLYRTSYVASACRSNCYSNLVFRQCMDDLLMMDEFDQYARKVQMV	3	7	30
QIYDTSCKGVY[UNIMOD:40]DRALFNDLEHVCDDCYNLYRTSYVASACRSNCYSNLVFRQCM[UNIMOD:35]DDLLMMDEFDQYARKVQMV[UNIMOD:2]	QIYDTSCKGVYDRALFNDLEHVCDDCYNLYRTSYVASACRSNCYSNLVFRQCMDDLLMMDEFDQYARKVQMV	3	8	30
QIYDTSCKGVYDRALFNDLEHVCDDCY[UNIMOD:40]NLY[UNIMOD:40]RTSYVASACRSNCYSNLVFRQCM[UNIMOD:35]DDLLMMDEFDQYARKVQMV	QIYDTSCKGVYDRALFNDLEHVCDDCYNLYRTSYVASACRSNCYSNLVFRQCMDDLLMMDEFDQYARKVQMV	3	2	30
QIYDTSCKGVYDRALFNDLEHVCDDCY[UNIMOD:40]NLY[UNIMOD:40]RTSYVASACRSNCYSNLVFRQCM[UNIMOD:35]DDLLMMDEFDQYARKVQMV	QIYDTSCKGVYDRALFNDLEHVCDDCYNLYRTSYVASACRSNCYSNLVFRQCMDDLLMMDEFDQYARKVQMV	3	3	30
QIYDTSCKGVYDRALFNDLEHVCDDCY[UNIMOD:40]NLY[UNIMOD:40]RTSYVASACRSNCYSNLVFRQCM[UNIMOD:35]DDLLMMDEFDQYARKVQMV	QIYDTSCKGVYDRALFNDLEHVCDDCYNLYRTSYVASACRSNCYSNLVFRQCMDDLLMMDEFDQYARKVQMV	3	4	30
QIYDTSCKGVYDRALFNDLEHVCDDCY[UNIMOD:40]NLY[UNIMOD:40]RTSYVASACRSNCYSNLVFRQCM[UNIMOD:35]DDLLMMDEFDQYARKVQMV	QIYDTSCKGVYDRALFNDLEHVCDDCYNLYRTSYVASACRSNCYSNLVFRQCMDDLLMMDEFDQYARKVQMV	3	5	30
QIYDTSCKGVYDRALFNDLEHVCDDCY[UNIMOD:40]NLY[UNIMOD:40]RTSYVASACRSNCYSNLVFRQCM[UNIMOD:35]DDLLMMDEFDQYARKVQMV	QIYDTSCKGVYDRALFNDLEHVCDDCYNLYRTSYVASACRSNCYSNLVFRQCMDDLLMMDEFDQYARKVQMV	3	6	30
QIYDTSCKGVYDRALFNDLEHVCDDCY[UNIMOD:40]NLY[UNIMOD:40]RTSYVASACRSNCYSNLVFRQCM[UNIMOD:35]DDLLMMDEFDQYARKVQMV	QIYDTSCKGVYDRALFNDLEHVCDDCYNLYRTSYVASACRSNCYSNLVFRQCMDDLLMMDEFDQYARKVQMV	3	7	30
QIYDTSCKGVYDRALFNDLEHVCDDCY[UNIMOD:40]NLY[UNIMOD:40]RTSYVASACRSNCYSNLVFRQCM[UNIMOD:35]DDLLMMDEFDQYARKVQMV	QIYDTSCKGVYDRALFNDLEHVCDDCYNLYRTSYVASACRSNCYSNLVFRQCMDDLLMMDEFDQYARKVQMV	3	8	30
QIYDTSCKGVYDRALFNDLEHVCDDCY[UNIMOD:40]NLYRTSY[UNIMOD:40]VASACRSNCYSNLVFRQCM[UNIMOD:35]DDLLMMDEFDQYARKVQMV	QIYDTSCKGVYDRALFNDLEHVCDDCYNLYRTSYVASACRSNCYSNLVFRQCMDDLLMMDEFDQYARKVQMV	3	2	30
QIYDTSCKGVYDRALFNDLEHVCDDCY[UNIMOD:40]NLYRTSY[UNIMOD:40]VASACRSNCYSNLVFRQCM[UNIMOD:35]DDLLMMDEFDQYARKVQMV	QIYDTSCKGVYDRALFNDLEHVCDDCYNLYRTSYVASACRSNCYSNLVFRQCMDDLLMMDEFDQYARKVQMV	3	3	30
QIYDTSCKGVYDRALFNDLEHVCDDCY[UNIMOD:40]NLYRTSY[UNIMOD:40]VASACRSNCYSNLVFRQCM[UNIMOD:35]DDLLMMDEFDQYARKVQMV	QIYDTSCKGVYDRALFNDLEHVCDDCYNLYRTSYVASACRSNCYSNLVFRQCMDDLLMMDEFDQYARKVQMV	3	4	30
QIYDTSCKGVYDRALFNDLEHVCDDCY[UNIMOD:40]NLYRTSY[UNIMOD:40]VASACRSNCYSNLVFRQCM[UNIMOD:35]DDLLMMDEFDQYARKVQMV	QIYDTSCKGVYDRALFNDLEHVCDDCYNLYRTSYVASACRSNCYSNLVFRQCMDDLLMMDEFDQYARKVQMV	3	5	30
QIYDTSCKGVYDRALFNDLEHVCDDCY[UNIMOD:40]NLYRTSY[UNIMOD:40]VASACRSNCYSNLVFRQCM[UNIMOD:35]DDLLMMDEFDQYARKVQMV	QIYDTSCKGVYDRALFNDLEHVCDDCYNLYRTSYVASACRSNCYSNLVFRQCMDDLLMMDEFDQYARKVQMV	3	6	30
QIYDTSCKGVYDRALFNDLEHVCDDCY[UNIMOD:40]NLYRTSY[UNIMOD:40]VASACRSNCYSNLVFRQCM[UNIMOD:35]DDLLMMDEFDQYARKVQMV	QIYDTSCKGVYDRALFNDLEHVCDDCYNLYRTSYVASACRSNCYSNLVFRQCMDDLLMMDEFDQYARKVQMV	3	7	30
QIYDTSCKGVYDRALFNDLEHVCDDCY[UNIMOD:40]NLYRTSY[UNIMOD:40]VASACRSNCYSNLVFRQCM[UNIMOD:35]DDLLMMDEFDQYARKVQMV	QIYDTSCKGVYDRALFNDLEHVCDDCYNLYRTSYVASACRSNCYSNLVFRQCMDDLLMMDEFDQYARKVQMV	3	8	30
QIYDTSCKGVYDRALFNDLEHVCDDCY[UNIMOD:40]NLYRTSYVASACRSNCY[UNIMOD:40]SNLVFRQCM[UNIMOD:35]DDLLMMDEFDQYARKVQMV	QIYDTSCKGVYDRALFNDLEHVCDDCYNLYRTSYVASACRSNCYSNLVFRQCMDDLLMMDEFDQYARKVQMV	3	2	30
QIYDTSCKGVYDRALFNDLEHVCDDCY[UNIMOD:40]NLYRTSYVASACRSNCY[UNIMOD:40]SNLVFRQCM[UNIMOD:35]DDLLMMDEFDQYARKVQMV	QIYDTSCKGVYDRALFNDLEHVCDDCYNLYRTSYVASACRSNCYSNLVFRQCMDDLLMMDEFDQYARKVQMV	3	3	30
QIYDTSCKGVYDRALFNDLEHVCDDCY[UNIMOD:40]NLYRTSYVASACRSNCY[UNIMOD:40]SNLVFRQCM[UNIMOD:35]DDLLMMDEFDQYARKVQMV	QIYDTSCKGVYDRALFNDLEHVCDDCYNLYRTSYVASACRSNCYSNLVFRQCMDDLLMMDEFDQYARKVQMV	3	4	30
QIYDTSCKGVYDRALFNDLEHVCDDCY[UNIMOD:40]NLYRTSYVASACRSNCY[UNIMOD:40]SNLVFRQCM[UNIMOD:35]DDLLMMDEFDQYARKVQMV	QIYDTSCKGVYDRALFNDLEHVCDDCYNLYRTSYVASACRSNCYSNLVFRQCMDDLLMMDEFDQYARKVQMV	3	5	30
QIYDTSCKGVYDRALFNDLEHVCDDCY[UNIMOD:40]NLYRTSYVASACRSNCY[UNIMOD:40]SNLVFRQCM[UNIMOD:35]DDLLMMDEFDQYARKVQMV	QIYDTSCKGVYDRALFNDLEHVCDDCYNLYRTSYVASACRSNCYSNLVFRQCMDDLLMMDEFDQYARKVQMV	3	6	30
QIYDTSCKGVYDRALFNDLEHVCDDCY[UNIMOD:40]NLYRTSYVASACRSNCY[UNIMOD:40]SNLVFRQCM[UNIMOD:35]DDLLMMDEFDQYARKVQMV	QIYDTSCKGVYDRALFNDLEHVCDDCYNLYRTSYVASACRSNCYSNLVFRQCMDDLLMMDEFDQYARKVQMV	3	7	30
QIYDTSCKGVYDRALFNDLEHVCDDCY[UNIMOD:40]NLYRTSYVASACRSNCY[UNIMOD:40]SNLVFRQCM[UNIMOD:35]DDLLMMDEFDQYARKVQMV	QIYDTSCKGVYDRALFNDLEHVCDDCYNLYRTSYVASACRSNCYSNLVFRQCMDDLLMMDEFDQYARKVQMV	3	8	30
QIYDTSCKGVYDRALFNDLEHVCDDCY[UNIMOD:40]NLYRTSYVASACRSNCYSNLVFRQCM[UNIMOD:35]DDLLMMDEFDQY[UNIMOD:40]ARKVQMV	QIYDTSCKGVYDRALFNDLEHVCDDCYNLYRTSYVASACRSNCYSNLVFRQCMDDLLMMDEFDQYARKVQMV	3	2	30
QIYDTSCKGVYDRALFNDLEHVCDDCY[UNIMOD:40]NLYRTSYVASACRSNCYSNLVFRQCM[UNIMOD:35]DDLLMMDEFDQY[UNIMOD:40]ARKVQMV	QIYDTSCKGVYDRALFNDLEHVCDDCYNLYRTSYVASACRSNCYSNLVFRQCMDDLLMMDEFDQYARKVQMV	3	3	30
QIYDTSCKGVYDRALFNDLEHVCDDCY[UNIMOD:40]NLYRTSYVASACRSNCYSNLVFRQCM[UNIMOD:35]DDLLMMDEFDQY[UNIMOD:40]ARKVQMV	QIYDTSCKGVYDRALFNDLEHVCDDCYNLYRTSYVASACRSNCYSNLVFRQCMDDLLMMDEFDQYARKVQMV	3	4	30
QIYDTSCKGVYDRALFNDLEHVCDDCY[UNIMOD:40]NLYRTSYVASACRSNCYSNLVFRQCM[UNIMOD:35]DDLLMMDEFDQY[UNIMOD:40]ARKVQMV	QIYDTSCKGVYDRALFNDLEHVCDDCYNLYRTSYVASACRSNCYSNLVFRQCMDDLLMMDEFDQYARKVQMV	3	5	30
QIYDTSCKGVYDRALFNDLEHVCDDCY[UNIMOD:40]NLYRTSYVASACRSNCYSNLVFRQCM[UNIMOD:35]DDLLMMDEFDQY[UNIMOD:40]ARKVQMV	QIYDTSCKGVYDRALFNDLEHVCDDCYNLYRTSYVASACRSNCYSNLVFRQCMDDLLMMDEFDQYARKVQMV	3	6	30
QIYDTSCKGVYDRALFNDLEHVCDDCY[UNIMOD:40]NLYRTSYVASACRSNCYSNLVFRQCM[UNIMOD:35]DDLLMMDEFDQY[UNIMOD:40]ARKVQMV	QIYDTSCKGVYDRALFNDLEHVCDDCYNLYRTSYVASACRSNCYSNLVFRQCMDDLLMMDEFDQYARKVQMV	3	7	30
QIYDTSCKGVYDRALFNDLEHVCDDCY[UNIMOD:40]NLYRTSYVASACRSNCYSNLVFRQCM[UNIMOD:35]DDLLMMDEFDQY[UNIMOD:40]ARKVQMV	QIYDTSCKGVYDRALFNDLEHVCDDCYNLYRTSYVASACRSNCYSNLVFRQCMDDLLMMDEFDQYARKVQMV	3	8	30
[UNIMOD:28]QIYDTSCKGVYDRALFNDLEHVCDDCY[UNIMOD:40]NLYRTSYVASACRSNCYSNLVFRQCM[UNIMOD:35]DDLLMMDEFDQYARKVQMV	QIYDTSCKGVYDRALFNDLEHVCDDCYNLYRTSYVASACRSNCYSNLVFRQCMDDLLMMDEFDQYARKVQMV	3	2	30
[UNIMOD:28]QIYDTSCKGVYDRALFNDLEHVCDDCY[UNIMOD:40]NLYRTSYVASACRSNCYSNLVFRQCM[UNIMOD:35]DDLLMMDEFDQYARKVQMV	QIYDTSCKGVYDRALFNDLEHVCDDCYNLYRTSYVASACRSNCYSNLVFRQCMDDLLMMDEFDQYARKVQMV	3	3	30
[UNIMOD:28]QIYDTSCKGVYDRALFNDLEHVCDDCY[UNIMOD:40]NLYRTSYVASACRSNCYSNLVFRQCM[UNIMOD:35]DDLLMMDEFDQYARKVQMV	QIYDTSCKGVYDRALFNDLEHVCDDCYNLYRTSYVASACRSNCYSNLVFRQCMDDLLMMDEFDQYARKVQMV	3	4	30
[UNIMOD:28]QIYDTSCKGVYDRALFNDLEHVCDDCY[UNIMOD:40]NLYRTSYVASACRSNCYSNLVFRQCM[UNIMOD:35]DDLLMMDEFDQYARKVQMV	QIYDTSCKGVYDRALFNDLEHVCDDCYNLYRTSYVASACRSNCYSNLVFRQCMDDLLMMDEFDQYARKVQMV	3	5	30
[UNIMOD:28]QIYDTSCKGVYDRALFNDLEHVCDDCY[UNIMOD:40]NLYRTSYVASACRSNCYSNLVFRQCM[UNIMOD:35]DDLLMMDEFDQYARKVQMV	QIYDTSCKGVYDRALFNDLEHVCDDCYNLYRTSYVASACRSNCYSNLVFRQCMDDLLMMDEFDQYARKVQMV	3	6	30
[UNIMOD:28]QIYDTSCKGVYDRALFNDLEHVCDDCY[UNIMOD:40]NLYRTSYVASACRSNCYSNLVFRQCM[UNIMOD:35]DDLLMMDEFDQYARKVQMV	QIYDTSCKGVYDRALFNDLEHVCDDCYNLYRTSYVASACRSNCYSNLVFRQCMDDLLMMDEFDQYARKVQMV	3	7	30
[UNIMOD:28]QIYDTSCKGVYDRALFNDLEHVCDDCY[UNIMOD:40]NLYRTSYVASACRSNCYSNLVFRQCM[UNIMOD:35]DDLLMMDEFDQYARKVQMV	QIYDTSCKGVYDRALFNDLEHVCDDCYNLYRTSYVASACRSNCYSNLVFRQCMDDLLMMDEFDQYARKVQMV	3	8	30
QIYDTSCKGVYDRALFNDLEHVCDDCY[UNIMOD:40]NLYRTSYVASACRSNCYSNLVFRQCM[UNIMOD:35]DDLLMMDEFDQYARKVQMV[UNIMOD:2]	QIYDTSCKGVYDRALFNDLEHVCDDCYNLYRTSYVASACRSNCYSNLVFRQCMDDLLMMDEFDQYARKVQMV	3	2	30
QIYDTSCKGVYDRALFNDLEHVCDDCY[UNIMOD:40]NLYRTSYVASACRSNCYSNLVFRQCM[UNIMOD:35]DDLLMMDEFDQYARKVQMV[UNIMOD:2]	QIYDTSCKGVYDRALFNDLEHVCDDCYNLYRTSYVASACRSNCYSNLVFRQCMDDLLMMDEFDQYARKVQMV	3	3	30
QIYDTSCKGVYDRALFNDLEHVCDDCY[UNIMOD:40]NLYRTSYVASACRSNCYSNLVFRQCM[UNIMOD:35]DDLLMMDEFDQYARKVQMV[UNIMOD:2]	QIYDTSCKGVYDRALFNDLEHVCDDCYNLYRTSYVASACRSNCYSNLVFRQCMDDLLMMDEFDQYARKVQMV	3	4	30
QIYDTSCKGVYDRALFNDLEHVCDDCY[UNIMOD:40]NLYRTSYVASACRSNCYSNLVFRQCM[UNIMOD:35]DDLLMMDEFDQYARKVQMV[UNIMOD:2]	QIYDTSCKGVYDRALFNDLEHVCDDCYNLYRTSYVASACRSNCYSNLVFRQCMDDLLMMDEFDQYARKVQMV	3	5	30
QIYDTSCKGVYDRALFNDLEHVCDDCY[UNIMOD:40]NLYRTSYVASACRSNCYSNLVFRQCM[UNIMOD:35]DDLLMMDEFDQYARKVQMV[UNIMOD:2]	QIYDTSCKGVYDRALFNDLEHVCDDCYNLYRTSYVASACRSNCYSNLVFRQCMDDLLMMDEFDQYARKVQMV	3	6	30
QIYDTSCKGVYDRALFNDLEHVCDDCY[UNIMOD:40]NLYRTSYVASACRSNCYSNLVFRQCM[UNIMOD:35]DDLLMMDEFDQYARKVQMV[UNIMOD:2]	QIYDTSCKGVYDRALFNDLEHVCDDCYNLYRTSYVASACRSNCYSNLVFRQCMDDLLMMDEFDQYARKVQMV	3	7	30
QIYDTSCKGVYDRALFNDLEHVCDDCY[UNIMOD:40]NLYRTSYVASACRSNCYSNLVFRQCM[UNIMOD:35]DDLLMMDEFDQYARKVQMV[UNIMOD:2]	QIYDTSCKGVYDRALFNDLEHVCDDCYNLYRTSYVASACRSNCYSNLVFRQCMDDLLMMDEFDQYARKVQMV	3	8	30
QIYDTSCKGVYDRALFNDLEHVCDDCYNLY[UNIMOD:40]RTSY[UNIMOD:40]VASACRSNCYSNLVFRQCM[UNIMOD:35]DDLLMMDEFDQYARKVQMV	QIYDTSCKGVYDRALFNDLEHVCDDCYNLYRTSYVASACRSNCYSNLVFRQCMDDLLMMDEFDQYARKVQMV	3	2	30
QIYDTSCKGVYDRALFNDLEHVCDDCYNLY[UNIMOD:40]RTSY[UNIMOD:40]VASACRSNCYSNLVFRQCM[UNIMOD:35]DDLLMMDEFDQYARKVQMV	QIYDTSCKGVYDRALFNDLEHVCDDCYNLYRTSYVASACRSNCYSNLVFRQCMDDLLMMDEFDQYARKVQMV	3	3	30
QIYDTSCKGVYDRALFNDLEHVCDDCYNLY[UNIMOD:40]RTSY[UNIMOD:40]VASACRSNCYSNLVFRQCM[UNIMOD:35]DDLLMMDEFDQYARKVQMV	QIYDTSCKGVYDRALFNDLEHVCDDCYNLYRTSYVASACRSNCYSNLVFRQCMDDLLMMDEFDQYARKVQMV	3	4	30
QIYDTSCKGVYDRALFNDLEHVCDDCYNLY[UNIMOD:40]RTSY[UNIMOD:40]VASACRSNCYSNLVFRQCM[UNIMOD:35]DDLLMMDEFDQYARKVQMV	QIYDTSCKGVYDRALFNDLEHVCDDCYNLYRTSYVASACRSNCYSNLVFRQCMDDLLMMDEFDQYARKVQMV	3	5	30
QIYDTSCKGVYDRALFNDLEHVCDDCYNLY[UNIMOD:40]RTSY[UNIMOD:40]VASACRSNCYSNLVFRQCM[UNIMOD:35]DDLLMMDEFDQYARKVQMV	QIYDTSCKGVYDRALFNDLEHVCDDCYNLYRTSYVASACRSNCYSNLVFRQCMDDLLMMDEFDQYARKVQMV	3	6	30
QIYDTSCKGVYDRALFNDLEHVCDDCYNLY[UNIMOD:40]RTSY[UNIMOD:40]VASACRSNCYSNLVFRQCM[UNIMOD:35]DDLLMMDEFDQYARKVQMV	QIYDTSCKGVYDRALFNDLEHVCDDCYNLYRTSYVASACRSNCYSNLVFRQCMDDLLMMDEFDQYARKVQMV	3	7	30
QIYDTSCKGVYDRALFNDLEHVCDDCYNLY[UNIMOD:40]RTSY[UNIMOD:40]VASACRSNCYSNLVFRQCM[UNIMOD:35]DDLLMMDEFDQYARKVQMV	QIYDTSCKGVYDRALFNDLEHVCDDCYNLYRTSYVASACRSNCYSNLVFRQCMDDLLMMDEFDQYARKVQMV	3	8	30
QIYDTSCKGVYDRALFNDLEHVCDDCYNLY[UNIMOD:40]RTSYVASACRSNCY[UNIMOD:40]SNLVFRQCM[UNIMOD:35]DDLLMMDEFDQYARKVQMV	QIYDTSCKGVYDRALFNDLEHVCDDCYNLYRTSYVASACRSNCYSNLVFRQCMDDLLMMDEFDQYARKVQMV	3	2	30
QIYDTSCKGVYDRALFNDLEHVCDDCYNLY[UNIMOD:40]RTSYVASACRSNCY[UNIMOD:40]SNLVFRQCM[UNIMOD:35]DDLLMMDEFDQYARKVQMV	QIYDTSCKGVYDRALFNDLEHVCDDCYNLYRTSYVASACRSNCYSNLVFRQCMDDLLMMDEFDQYARKVQMV	3	3	30
QIYDTSCKGVYDRALFNDLEHVCDDCYNLY[UNIMOD:40]RTSYVASACRSNCY[UNIMOD:40]SNLVFRQCM[UNIMOD:35]DDLLMMDEFDQYARKVQMV	QIYDTSCKGVYDRALFNDLEHVCDDCYNLYRTSYVASACRSNCYSNLVFRQCMDDLLMMDEFDQYARKVQMV	3	4	30
QIYDTSCKGVYDRALFNDLEHVCDDCYNLY[UNIMOD:40]RTSYVASACRSNCY[UNIMOD:40]SNLVFRQCM[UNIMOD:35]DDLLMMDEFDQYARKVQMV	QIYDTSCKGVYDRALFNDLEHVCDDCYNLYRTSYVASACRSNCYSNLVFRQCMDDLLMMDEFDQYARKVQMV	3	5	30
QIYDTSCKGVYDRALFNDLEHVCDDCYNLY[UNIMOD:40]RTSYVASACRSNCY[UNIMOD:40]SNLVFRQCM[UNIMOD:35]DDLLMMDEFDQYARKVQMV	QIYDTSCKGVYDRALFNDLEHVCDDCYNLYRTSYVASACRSNCYSNLVFRQCMDDLLMMDEFDQYARKVQMV	3	6	30
QIYDTSCKGVYDRALFNDLEHVCDDCYNLY[UNIMOD:40]RTSYVASACRSNCY[UNIMOD:40]SNLVFRQCM[UNIMOD:35]DDLLMMDEFDQYARKVQMV	QIYDTSCKGVYDRALFNDLEHVCDDCYNLYRTSYVASACRSNCYSNLVFRQCMDDLLMMDEFDQYARKVQMV	3	7	30
QIYDTSCKGVYDRALFNDLEHVCDDCYNLY[UNIMOD:40]RTSYVASACRSNCY[UNIMOD:40]SNLVFRQCM[UNIMOD:35]DDLLMMDEFDQYARKVQMV	QIYDTSCKGVYDRALFNDLEHVCDDCYNLYRTSYVASACRSNCYSNLVFRQCMDDLLMMDEFDQYARKVQMV	3	8	30
QIYDTSCKGVYDRALFNDLEHVCDDCYNLY[UNIMOD:40]RTSYVASACRSNCYSNLVFRQCM[UNIMOD:35]DDLLMMDEFDQY[UNIMOD:40]ARKVQMV	QIYDTSCKGVYDRALFNDLEHVCDDCYNLYRTSYVASACRSNCYSNLVFRQCMDDLLMMDEFDQYARKVQMV	3	2	30
QIYDTSCKGVYDRALFNDLEHVCDDCYNLY[UNIMOD:40]RTSYVASACRSNCYSNLVFRQCM[UNIMOD:35]DDLLMMDEFDQY[UNIMOD:40]ARKVQMV	QIYDTSCKGVYDRALFNDLEHVCDDCYNLYRTSYVASACRSNCYSNLVFRQCMDDLLMMDEFDQYARKVQMV	3	3	30
QIYDTSCKGVYDRALFNDLEHVCDDCYNLY[UNIMOD:40]RTSYVASACRSNCYSNLVFRQCM[UNIMOD:35]DDLLMMDEFDQY[UNIMOD:40]ARKVQMV	QIYDTSCKGVYDRALFNDLEHVCDDCYNLYRTSYVASACRSNCYSNLVFRQCMDDLLMMDEFDQYARKVQMV	3	4	30
QIYDTSCKGVYDRALFNDLEHVCDDCYNLY[UNIMOD:40]RTSYVASACRSNCYSNLVFRQCM[UNIMOD:35]DDLLMMDEFDQY[UNIMOD:40]ARKVQMV	QIYDTSCKGVYDRALFNDLEHVCDDCYNLYRTSYVASACRSNCYSNLVFRQCMDDLLMMDEFDQYARKVQMV	3	5	30
QIYDTSCKGVYDRALFNDLEHVCDDCYNLY[UNIMOD:40]RTSYVASACRSNCYSNLVFRQCM[UNIMOD:35]DDLLMMDEFDQY[UNIMOD:40]ARKVQMV	QIYDTSCKGVYDRALFNDLEHVCDDCYNLYRTSYVASACRSNCYSNLVFRQCMDDLLMMDEFDQYARKVQMV	3	6	30
QIYDTSCKGVYDRALFNDLEHVCDDCYNLY[UNIMOD:40]RTSYVASACRSNCYSNLVFRQCM[UNIMOD:35]DDLLMMDEFDQY[UNIMOD:40]ARKVQMV	QIYDTSCKGVYDRALFNDLEHVCDDCYNLYRTSYVASACRSNCYSNLVFRQCMDDLLMMDEFDQYARKVQMV	3	7	30
QIYDTSCKGVYDRALFNDLEHVCDDCYNLY[UNIMOD:40]RTSYVASACRSNCYSNLVFRQCM[UNIMOD:35]DDLLMMDEFDQY[UNIMOD:40]ARKVQMV	QIYDTSCKGVYDRALFNDLEHVCDDCYNLYRTSYVASACRSNCYSNLVFRQCMDDLLMMDEFDQYARKVQMV	3	8	30
[UNIMOD:28]QIYDTSCKGVYDRALFNDLEHVCDDCYNLY[UNIMOD:40]RTSYVASACRSNCYSNLVFRQCM[UNIMOD:35]DDLLMMDEFDQYARKVQMV	QIYDTSCKGVYDRALFNDLEHVCDDCYNLYRTSYVASACRSNCYSNLVFRQCMDDLLMMDEFDQYARKVQMV	3	2	30
[UNIMOD:28]QIYDTSCKGVYDRALFNDLEHVCDDCYNLY[UNIMOD:40]RTSYVASACRSNCYSNLVFRQCM[UNIMOD:35]DDLLMMDEFDQYARKVQMV	QIYDTSCKGVYDRALFNDLEHVCDDCYNLYRTSYVASACRSNCYSNLVFRQCMDDLLMMDEFDQYARKVQMV	3	3	30
[UNIMOD:28]QIYDTSCKGVYDRALFNDLEHVCDDCYNLY[UNIMOD:40]RTSYVASACRSNCYSNLVFRQCM[UNIMOD:35]DDLLMMDEFDQYARKVQMV	QIYDTSCKGVYDRALFNDLEHVCDDCYNLYRTSYVASACRSNCYSNLVFRQCMDDLLMMDEFDQYARKVQMV	3	4	30
[UNIMOD:28]QIYDTSCKGVYDRALFNDLEHVCDDCYNLY[UNIMOD:40]RTSYVASACRSNCYSNLVFRQCM[UNIMOD:35]DDLLMMDEFDQYARKVQMV	QIYDTSCKGVYDRALFNDLEHVCDDCYNLYRTSYVASACRSNCYSNLVFRQCMDDLLMMDEFDQYARKVQMV	3	5	30
[UNIMOD:28]QIYDTSCKGVYDRALFNDLEHVCDDCYNLY[UNIMOD:40]RTSYVASACRSNCYSNLVFRQCM[UNIMOD:35]DDLLMMDEFDQYARKVQMV	QIYDTSCKGVYDRALFNDLEHVCDDCYNLYRTSYVASACRSNCYSNLVFRQCMDDLLMMDEFDQYARKVQMV	3	6	30
[UNIMOD:28]QIYDTSCKGVYDRALFNDLEHVCDDCYNLY[UNIMOD:40]RTSYVASACRSNCYSNLVFRQCM[UNIMOD:35]DDLLMMDEFDQYARKVQMV	QIYDTSCKGVYDRALFNDLEHVCDDCYNLYRTSYVASACRSNCYSNLVFRQCMDDLLMMDEFDQYARKVQMV	3	7	30
[UNIMOD:28]QIYDTSCKGVYDRALFNDLEHVCDDCYNLY[UNIMOD:40]RTSYVASACRSNCYSNLVFRQCM[UNIMOD:35]DDLLMMDEFDQYARKVQMV	QIYDTSCKGVYDRALFNDLEHVCDDCYNLYRTSYVASACRSNCYSNLVFRQCMDDLLMMDEFDQYARKVQMV	3	8	30
QIYDTSCKGVYDRALFNDLEHVCDDCYNLY[UNIMOD:40]RTSYVASACRSNCYSNLVFRQCM[UNIMOD:35]DDLLMMDEFDQYARKVQMV[UNIMOD:2]	QIYDTSCKGVYDRALFNDLEHVCDDCYNLYRTSYVASACRSNCYSNLVFRQCMDDLLMMDEFDQYARKVQMV	3	2	30
QIYDTSCKGVYDRALFNDLEHVCDDCYNLY[UNIMOD:40]RTSYVASACRSNCYSNLVFRQCM[UNIMOD:35]DDLLMMDEFDQYARKVQMV[UNIMOD:2]	QIYDTSCKGVYDRALFNDLEHVCDDCYNLYRTSYVASACRSNCYSNLVFRQCMDDLLMMDEFDQYARKVQMV	3	3	30
QIYDTSCKGVYDRALFNDLEHVCDDCYNLY[UNIMOD:40]RTSYVASACRSNCYSNLVFRQCM[UNIMOD:35]DDLLMMDEFDQYARKVQMV[UNIMOD:2]	QIYDTSCKGVYDRALFNDLEHVCDDCYNLYRTSYVASACRSNCYSNLVFRQCMDDLLMMDEFDQYARKVQMV	3	4	30
QIYDTSCKGVYDRALFNDLEHVCDDCYNLY[UNIMOD:40]RTSYVASACRSNCYSNLVFRQCM[UNIMOD:35]DDLLMMDEFDQYARKVQMV[UNIMOD:2]	QIYDTSCKGVYDRALFNDLEHVCDDCYNLYRTSYVASACRSNCYSNLVFRQCMDDLLMMDEFDQYARKVQMV	3	5	30
QIYDTSCKGVYDRALFNDLEHVCDDCYNLY[UNIMOD:40]RTSYVASACRSNCYSNLVFRQCM[UNIMOD:35]DDLLMMDEFDQYARKVQMV[UNIMOD:2]	QIYDTSCKGVYDRALFNDLEHVCDDCYNLYRTSYVASACRSNCYSNLVFRQCMDDLLMMDEFDQYARKVQMV	3	6	30
QIYDTSCKGVYDRALFNDLEHVCDDCYNLY[UNIMOD:40]RTSYVASACRSNCYSNLVFRQCM[UNIMOD:35]DDLLMMDEFDQYARKVQMV[UNIMOD:2]	QIYDTSCKGVYDRALFNDLEHVCDDCYNLYRTSYVASACRSNCYSNLVFRQCMDDLLMMDEFDQYARKVQMV	3	7	30
QIYDTSCKGVYDRALFNDLEHVCDDCYNLY[UNIMOD:40]RTSYVASACRSNCYSNLVFRQCM[UNIMOD:35]DDLLMMDEFDQYARKVQMV[UNIMOD:2]	QIYDTSCKGVYDRALFNDLEHVCDDCYNLYRTSYVASACRSNCYSNLVFRQCMDDLLMMDEFDQYARKVQMV	3	8	30
QIYDTSCKGVYDRALFNDLEHVCDDCYNLYRTSY[UNIMOD:40]VASACRSNCY[UNIMOD:40]SNLVFRQCM[UNIMOD:35]DDLLMMDEFDQYARKVQMV	QIYDTSCKGVYDRALFNDLEHVCDDCYNLYRTSYVASACRSNCYSNLVFRQCMDDLLMMDEFDQYARKVQMV	3	2	30
QIYDTSCKGVYDRALFNDLEHVCDDCYNLYRTSY[UNIMOD:40]VASACRSNCY[UNIMOD:40]SNLVFRQCM[UNIMOD:35]DDLLMMDEFDQYARKVQMV	QIYDTSCKGVYDRALFNDLEHVCDDCYNLYRTSYVASACRSNCYSNLVFRQCMDDLLMMDEFDQYARKVQMV	3	3	30
QIYDTSCKGVYDRALFNDLEHVCDDCYNLYRTSY[UNIMOD:40]VASACRSNCY[UNIMOD:40]SNLVFRQCM[UNIMOD:35]DDLLMMDEFDQYARKVQMV	QIYDTSCKGVYDRALFNDLEHVCDDCYNLYRTSYVASACRSNCYSNLVFRQCMDDLLMMDEFDQYARKVQMV	3	4	30
QIYDTSCKGVYDRALFNDLEHVCDDCYNLYRTSY[UNIMOD:40]VASACRSNCY[UNIMOD:40]SNLVFRQCM[UNIMOD:35]DDLLMMDEFDQYARKVQMV	QIYDTSCKGVYDRALFNDLEHVCDDCYNLYRTSYVASACRSNCYSNLVFRQCMDDLLMMDEFDQYARKVQMV	3	5	30
QIYDTSCKGVYDRALFNDLEHVCDDCYNLYRTSY[UNIMOD:40]VASACRSNCY[UNIMOD:40]SNLVFRQCM[UNIMOD:35]DDLLMMDEFDQYARKVQMV	QIYDTSCKGVYDRALFNDLEHVCDDCYNLYRTSYVASACRSNCYSNLVFRQCMDDLLMMDEFDQYARKVQMV	3	6	30
QIYDTSCKGVYDRALFNDLEHVCDDCYNLYRTSY[UNIMOD:40]VASACRSNCY[UNIMOD:40]SNLVFRQCM[UNIMOD:35]DDLLMMDEFDQYARKVQMV	QIYDTSCKGVYDRALFNDLEHVCDDCYNLYRTSYVASACRSNCYSNLVFRQCMDDLLMMDEFDQYARKVQMV	3	7	30
QIYDTSCKGVYDRALFNDLEHVCDDCYNLYRTSY[UNIMOD:40]VASACRSNCY[UNIMOD:40]SNLVFRQCM[UNIMOD:35]DDLLMMDEFDQYARKVQMV	QIYDTSCKGVYDRALFNDLEHVCDDCYNLYRTSYVASACRSNCYSNLVFRQCMDDLLMMDEFDQYARKVQMV	3	8	30
QIYDTSCKGVYDRALFNDLEHVCDDCYNLYRTSY[UNIMOD:40]VASACRSNCYSNLVFRQCM[UNIMOD:35]DDLLMMDEFDQY[UNIMOD:40]ARKVQMV	QIYDTSCKGVYDRALFNDLEHVCDDCYNLYRTSYVASACRSNCYSNLVFRQCMDDLLMMDEFDQYARKVQMV	3	2	30
QIYDTSCKGVYDRALFNDLEHVCDDCYNLYRTSY[UNIMOD:40]VASACRSNCYSNLVFRQCM[UNIMOD:35]DDLLMMDEFDQY[UNIMOD:40]ARKVQMV	QIYDTSCKGVYDRALFNDLEHVCDDCYNLYRTSYVASACRSNCYSNLVFRQCMDDLLMMDEFDQYARKVQMV	3	3	30
QIYDTSCKGVYDRALFNDLEHVCDDCYNLYRTSY[UNIMOD:40]VASACRSNCYSNLVFRQCM[UNIMOD:35]DDLLMMDEFDQY[UNIMOD:40]ARKVQMV	QIYDTSCKGVYDRALFNDLEHVCDDCYNLYRTSYVASACRSNCYSNLVFRQCMDDLLMMDEFDQYARKVQMV	3	4	30
QIYDTSCKGVYDRALFNDLEHVCDDCYNLYRTSY[UNIMOD:40]VASACRSNCYSNLVFRQCM[UNIMOD:35]DDLLMMDEFDQY[UNIMOD:40]ARKVQMV	QIYDTSCKGVYDRALFNDLEHVCDDCYNLYRTSYVASACRSNCYSNLVFRQCMDDLLMMDEFDQYARKVQMV	3	5	30
QIYDTSCKGVYDRALFNDLEHVCDDCYNLYRTSY[UNIMOD:40]VASACRSNCYSNLVFRQCM[UNIMOD:35]DDLLMMDEFDQY[UNIMOD:40]ARKVQMV	QIYDTSCKGVYDRALFNDLEHVCDDCYNLYRTSYVASACRSNCYSNLVFRQCMDDLLMMDEFDQYARKVQMV	3	6	30
QIYDTSCKGVYDRALFNDLEHVCDDCYNLYRTSY[UNIMOD:40]VASACRSNCYSNLVFRQCM[UNIMOD:35]DDLLMMDEFDQY[UNIMOD:40]ARKVQMV	QIYDTSCKGVYDRALFNDLEHVCDDCYNLYRTSYVASACRSNCYSNLVFRQCMDDLLMMDEFDQYARKVQMV	3	7	30
QIYDTSCKGVYDRALFNDLEHVCDDCYNLYRTSY[UNIMOD:40]VASACRSNCYSNLVFRQCM[UNIMOD:35]DDLLMMDEFDQY[UNIMOD:40]ARKVQMV	QIYDTSCKGVYDRALFNDLEHVCDDCYNLYRTSYVASACRSNCYSNLVFRQCMDDLLMMDEFDQYARKVQMV	3	8	30
[UNIMOD:28]QIYDTSCKGVYDRALFNDLEHVCDDCYNLYRTSY[UNIMOD:40]VASACRSNCYSNLVFRQCM[UNIMOD:35]DDLLMMDEFDQYARKVQMV	QIYDTSCKGVYDRALFNDLEHVCDDCYNLYRTSYVASACRSNCYSNLVFRQCMDDLLMMDEFDQYARKVQMV	3	2	30
[UNIMOD:28]QIYDTSCKGVYDRALFNDLEHVCDDCYNLYRTSY[UNIMOD:40]VASACRSNCYSNLVFRQCM[UNIMOD:35]DDLLMMDEFDQYARKVQMV	QIYDTSCKGVYDRALFNDLEHVCDDCYNLYRTSYVASACRSNCYSNLVFRQCMDDLLMMDEFDQYARKVQMV	3	3	30
[UNIMOD:28]QIYDTSCKGVYDRALFNDLEHVCDDCYNLYRTSY[UNIMOD:40]VASACRSNCYSNLVFRQCM[UNIMOD:35]DDLLMMDEFDQYARKVQMV	QIYDTSCKGVYDRALFNDLEHVCDDCYNLYRTSYVASACRSNCYSNLVFRQCMDDLLMMDEFDQYARKVQMV	3	4	30
[UNIMOD:28]QIYDTSCKGVYDRALFNDLEHVCDDCYNLYRTSY[UNIMOD:40]VASACRSNCYSNLVFRQCM[UNIMOD:35]DDLLMMDEFDQYARKVQMV	QIYDTSCKGVYDRALFNDLEHVCDDCYNLYRTSYVASACRSNCYSNLVFRQCMDDLLMMDEFDQYARKVQMV	3	5	30
[UNIMOD:28]QIYDTSCKGVYDRALFNDLEHVCDDCYNLYRTSY[UNIMOD:40]VASACRSNCYSNLVFRQCM[UNIMOD:35]DDLLMMDEFDQYARKVQMV	QIYDTSCKGVYDRALFNDLEHVCDDCYNLYRTSYVASACRSNCYSNLVFRQCMDDLLMMDEFDQYARKVQMV	3	6	30
[UNIMOD:28]QIYDTSCKGVYDRALFNDLEHVCDDCYNLYRTSY[UNIMOD:40]VASACRSNCYSNLVFRQCM[UNIMOD:35]DDLLMMDEFDQYARKVQMV	QIYDTSCKGVYDRALFNDLEHVCDDCYNLYRTSYVASACRSNCYSNLVFRQCMDDLLMMDEFDQYARKVQMV	3	7	30
[UNIMOD:28]QIYDTSCKGVYDRALFNDLEHVCDDCYNLYRTSY[UNIMOD:40]VASACRSNCYSNLVFRQCM[UNIMOD:35]DDLLMMDEFDQYARKVQMV	QIYDTSCKGVYDRALFNDLEHVCDDCYNLYRTSYVASACRSNCYSNLVFRQCMDDLLMMDEFDQYARKVQMV	3	8	30
QIYDTSCKGVYDRALFNDLEHVCDDCYNLYRTSY[UNIMOD:40]VASACRSNCYSNLVFRQCM[UNIMOD:35]DDLLMMDEFDQYARKVQMV[UNIMOD:2]	QIYDTSCKGVYDRALFNDLEHVCDDCYNLYRTSYVASACRSNCYSNLVFRQCMDDLLMMDEFDQYARKVQMV	3	2	30
QIYDTSCKGVYDRALFNDLEHVCDDCYNLYRTSY[UNIMOD:40]VASACRSNCYSNLVFRQCM[UNIMOD:35]DDLLMMDEFDQYARKVQMV[UNIMOD:2]	QIYDTSCKGVYDRALFNDLEHVCDDCYNLYRTSYVASACRSNCYSNLVFRQCMDDLLMMDEFDQYARKVQMV	3	3	30
QIYDTSCKGVYDRALFNDLEHVCDDCYNLYRTSY[UNIMOD:40]VASACRSNCYSNLVFRQCM[UNIMOD:35]DDLLMMDEFDQYARKVQMV[UNIMOD:2]	QIYDTSCKGVYDRALFNDLEHVCDDCYNLYRTSYVASACRSNCYSNLVFRQCMDDLLMMDEFDQYARKVQMV	3	4	30
QIYDTSCKGVYDRALFNDLEHVCDDCYNLYRTSY[UNIMOD:40]VASACRSNCYSNLVFRQCM[UNIMOD:35]DDLLMMDEFDQYARKVQMV[UNIMOD:2]	QIYDTSCKGVYDRALFNDLEHVCDDCYNLYRTSYVASACRSNCYSNLVFRQCMDDLLMMDEFDQYARKVQMV	3	5	30
QIYDTSCKGVYDRALFNDLEHVCDDCYNLYRTSY[UNIMOD:40]VASACRSNCYSNLVFRQCM[UNIMOD:35]DDLLMMDEFDQYARKVQMV[UNIMOD:2]	QIYDTSCKGVYDRALFNDLEHVCDDCYNLYRTSYVASACRSNCYSNLVFRQCMDDLLMMDEFDQYARKVQMV	3	6	30
QIYDTSCKGVYDRALFNDLEHVCDDCYNLYRTSY[UNIMOD:40]VASACRSNCYSNLVFRQCM[UNIMOD:35]DDLLMMDEFDQYARKVQMV[UNIMOD:2]	QIYDTSCKGVYDRALFNDLEHVCDDCYNLYRTSYVASACRSNCYSNLVFRQCMDDLLMMDEFDQYARKVQMV	3	7	30
QIYDTSCKGVYDRALFNDLEHVCDDCYNLYRTSY[UNIMOD:40]VASACRSNCYSNLVFRQCM[UNIMOD:35]DDLLMMDEFDQYARKVQMV[UNIMOD:2]	QIYDTSCKGVYDRALFNDLEHVCDDCYNLYRTSYVASACRSNCYSNLVFRQCMDDLLMMDEFDQYARKVQMV	3	8	30
QIYDTSCKGVYDRALFNDLEHVCDDCYNLYRTSYVASACRSNCY[UNIMOD:40]SNLVFRQCM[UNIMOD:35]DDLLMMDEFDQY[UNIMOD:40]ARKVQMV	QIYDTSCKGVYDRALFNDLEHVCDDCYNLYRTSYVASACRSNCYSNLVFRQCMDDLLMMDEFDQYARKVQMV	3	2	30
QIYDTSCKGVYDRALFNDLEHVCDDCYNLYRTSYVASACRSNCY[UNIMOD:40]SNLVFRQCM[UNIMOD:35]DDLLMMDEFDQY[UNIMOD:40]ARKVQMV	QIYDTSCKGVYDRALFNDLEHVCDDCYNLYRTSYVASACRSNCYSNLVFRQCMDDLLMMDEFDQYARKVQMV	3	3	30
QIYDTSCKGVYDRALFNDLEHVCDDCYNLYRTSYVASACRSNCY[UNIMOD:40]SNLVFRQCM[UNIMOD:35]DDLLMMDEFDQY[UNIMOD:40]ARKVQMV	QIYDTSCKGVYDRALFNDLEHVCDDCYNLYRTSYVASACRSNCYSNLVFRQCMDDLLMMDEFDQYARKVQMV	3	4	30
QIYDTSCKGVYDRALFNDLEHVCDDCYNLYRTSYVASACRSNCY[UNIMOD:40]SNLVFRQCM[UNIMOD:35]DDLLMMDEFDQY[UNIMOD:40]ARKVQMV	QIYDTSCKGVYDRALFNDLEHVCDDCYNLYRTSYVASACRSNCYSNLVFRQCMDDLLMMDEFDQYARKVQMV	3	5	30
QIYDTSCKGVYDRALFNDLEHVCDDCYNLYRTSYVASACRSNCY[UNIMOD:40]SNLVFRQCM[UNIMOD:35]DDLLMMDEFDQY[UNIMOD:40]ARKVQMV	QIYDTSCKGVYDRALFNDLEHVCDDCYNLYRTSYVASACRSNCYSNLVFRQCMDDLLMMDEFDQYARKVQMV	3	6	30
QIYDTSCKGVYDRALFNDLEHVCDDCYNLYRTSYVASACRSNCY[UNIMOD:40]SNLVFRQCM[UNIMOD:35]DDLLMMDEFDQY[UNIMOD:40]ARKVQMV	QIYDTSCKGVYDRALFNDLEHVCDDCYNLYRTSYVASACRSNCYSNLVFRQCMDDLLMMDEFDQYARKVQMV	3	7	30
QIYDTSCKGVYDRALFNDLEHVCDDCYNLYRTSYVASACRSNCY[UNIMOD:40]SNLVFRQCM[UNIMOD:35]DDLLMMDEFDQY[UNIMOD:40]ARKVQMV	QIYDTSCKGVYDRALFNDLEHVCDDCYNLYRTSYVASACRSNCYSNLVFRQCMDDLLMMDEFDQYARKVQMV	3	8	30
[UNIMOD:28]QIYDTSCKGVYDRALFNDLEHVCDDCYNLYRTSYVASACRSNCY[UNIMOD:40]SNLVFRQCM[UNIMOD:35]DDLLMMDEFDQYARKVQMV	QIYDTSCKGVYDRALFNDLEHVCDDCYNLYRTSYVASACRSNCYSNLVFRQCMDDLLMMDEFDQYARKVQMV	3	2	30
[UNIMOD:28]QIYDTSCKGVYDRALFNDLEHVCDDCYNLYRTSYVASACRSNCY[UNIMOD:40]SNLVFRQCM[UNIMOD:35]DDLLMMDEFDQYARKVQMV	QIYDTSCKGVYDRALFNDLEHVCDDCYNLYRTSYVASACRSNCYSNLVFRQCMDDLLMMDEFDQYARKVQMV	3	3	30
[UNIMOD:28]QIYDTSCKGVYDRALFNDLEHVCDDCYNLYRTSYVASACRSNCY[UNIMOD:40]SNLVFRQCM[UNIMOD:35]DDLLMMDEFDQYARKVQMV	QIYDTSCKGVYDRALFNDLEHVCDDCYNLYRTSYVASACRSNCYSNLVFRQCMDDLLMMDEFDQYARKVQMV	3	4	30
[UNIMOD:28]QIYDTSCKGVYDRALFNDLEHVCDDCYNLYRTSYVASACRSNCY[UNIMOD:40]SNLVFRQCM[UNIMOD:35]DDLLMMDEFDQYARKVQMV	QIYDTSCKGVYDRALFNDLEHVCDDCYNLYRTSYVASACRSNCYSNLVFRQCMDDLLMMDEFDQYARKVQMV	3	5	30
[UNIMOD:28]QIYDTSCKGVYDRALFNDLEHVCDDCYNLYRTSYVASACRSNCY[UNIMOD:40]SNLVFRQCM[UNIMOD:35]DDLLMMDEFDQYARKVQMV	QIYDTSCKGVYDRALFNDLEHVCDDCYNLYRTSYVASACRSNCYSNLVFRQCMDDLLMMDEFDQYARKVQMV	3	6	30
[UNIMOD:28]QIYDTSCKGVYDRALFNDLEHVCDDCYNLYRTSYVASACRSNCY[UNIMOD:40]SNLVFRQCM[UNIMOD:35]DDLLMMDEFDQYARKVQMV	QIYDTSCKGVYDRALFNDLEHVCDDCYNLYRTSYVASACRSNCYSNLVFRQCMDDLLMMDEFDQYARKVQMV	3	7	30
[UNIMOD:28]QIYDTSCKGVYDRALFNDLEHVCDDCYNLYRTSYVASACRSNCY[UNIMOD:40]SNLVFRQCM[UNIMOD:35]DDLLMMDEFDQYARKVQMV	QIYDTSCKGVYDRALFNDLEHVCDDCYNLYRTSYVASACRSNCYSNLVFRQCMDDLLMMDEFDQYARKVQMV	3	8	30
QIYDTSCKGVYDRALFNDLEHVCDDCYNLYRTSYVASACRSNCY[UNIMOD:40]SNLVFRQCM[UNIMOD:35]DDLLMMDEFDQYARKVQMV[UNIMOD:2]	QIYDTSCKGVYDRALFNDLEHVCDDCYNLYRTSYVASACRSNCYSNLVFRQCMDDLLMMDEFDQYARKVQMV	3	2	30
QIYDTSCKGVYDRALFNDLEHVCDDCYNLYRTSYVASACRSNCY[UNIMOD:40]SNLVFRQCM[UNIMOD:35]DDLLMMDEFDQYARKVQMV[UNIMOD:2]	QIYDTSCKGVYDRALFNDLEHVCDDCYNLYRTSYVASACRSNCYSNLVFRQCMDDLLMMDEFDQYARKVQMV	3	3	30
QIYDTSCKGVYDRALFNDLEHVCDDCYNLYRTSYVASACRSNCY[UNIMOD:40]SNLVFRQCM[UNIMOD:35]DDLLMMDEFDQYARKVQMV[UNIMOD:2]	QIYDTSCKGVYDRALFNDLEHVCDDCYNLYRTSYVASACRSNCYSNLVFRQCMDDLLMMDEFDQYARKVQMV	3	4	30
QIYDTSCKGVYDRALFNDLEHVCDDCYNLYRTSYVASACRSNCY[UNIMOD:40]SNLVFRQCM[UNIMOD:35]DDLLMMDEFDQYARKVQMV[UNIMOD:2]	QIYDTSCKGVYDRALFNDLEHVCDDCYNLYRTSYVASACRSNCYSNLVFRQCMDDLLMMDEFDQYARKVQMV	3	5	30
QIYDTSCKGVYDRALFNDLEHVCDDCYNLYRTSYVASACRSNCY[UNIMOD:40]SNLVFRQCM[UNIMOD:35]DDLLMMDEFDQYARKVQMV[UNIMOD:2]	QIYDTSCKGVYDRALFNDLEHVCDDCYNLYRTSYVASACRSNCYSNLVFRQCMDDLLMMDEFDQYARKVQMV	3	6	30
QIYDTSCKGVYDRALFNDLEHVCDDCYNLYRTSYVASACRSNCY[UNIMOD:40]SNLVFRQCM[UNIMOD:35]DDLLMMDEFDQYARKVQMV[UNIMOD:2]	QIYDTSCKGVYDRALFNDLEHVCDDCYNLYRTSYVASACRSNCYSNLVFRQCMDDLLMMDEFDQYARKVQMV	3	7	30
QIYDTSCKGVYDRALFNDLEHVCDDCYNLYRTSYVASACRSNCY[UNIMOD:40]SNLVFRQCM[UNIMOD:35]DDLLMMDEFDQYARKVQMV[UNIMOD:2]	QIYDTSCKGVYDRALFNDLEHVCDDCYNLYRTSYVASACRSNCYSNLVFRQCMDDLLMMDEFDQYARKVQMV	3	8	30
[UNIMOD:28]QIYDTSCKGVYDRALFNDLEHVCDDCYNLYRTSYVASACRSNCYSNLVFRQCM[UNIMOD:35]DDLLMMDEFDQY[UNIMOD:40]ARKVQMV	QIYDTSCKGVYDRALFNDLEHVCDDCYNLYRTSYVASACRSNCYSNLVFRQCMDDLLMMDEFDQYARKVQMV	3	2	30
[UNIMOD:28]QIYDTSCKGVYDRALFNDLEHVCDDCYNLYRTSYVASACRSNCYSNLVFRQCM[UNIMOD:35]DDLLMMDEFDQY[UNIMOD:40]ARKVQMV	QIYDTSCKGVYDRALFNDLEHVCDDCYNLYRTSYVASACRSNCYSNLVFRQCMDDLLMMDEFDQYARKVQMV	3	3	30
[UNIMOD:28]QIYDTSCKGVYDRALFNDLEHVCDDCYNLYRTSYVASACRSNCYSNLVFRQCM[UNIMOD:35]DDLLMMDEFDQY[UNIMOD:40]ARKVQMV	QIYDTSCKGVYDRALFNDLEHVCDDCYNLYRTSYVASACRSNCYSNLVFRQCMDDLLMMDEFDQYARKVQMV	3	4	30
[UNIMOD:28]QIYDTSCKGVYDRALFNDLEHVCDDCYNLYRTSYVASACRSNCYSNLVFRQCM[UNIMOD:35]DDLLMMDEFDQY[UNIMOD:40]ARKVQMV	QIYDTSCKGVYDRALFNDLEHVCDDCYNLYRTSYVASACRSNCYSNLVFRQCMDDLLMMDEFDQYARKVQMV	3	5	30
[UNIMOD:28]QIYDTSCKGVYDRALFNDLEHVCDDCYNLYRTSYVASACRSNCYSNLVFRQCM[UNIMOD:35]DDLLMMDEFDQY[UNIMOD:40]ARKVQMV	QIYDTSCKGVYDRALFNDLEHVCDDCYNLYRTSYVASACRSNCYSNLVFRQCMDDLLMMDEFDQYARKVQMV	3	6	30
[UNIMOD:28]QIYDTSCKGVYDRALFNDLEHVCDDCYNLYRTSYVASACRSNCYSNLVFRQCM[UNIMOD:35]DDLLMMDEFDQY[UNIMOD:40]ARKVQMV	QIYDTSCKGVYDRALFNDLEHVCDDCYNLYRTSYVASACRSNCYSNLVFRQCMDDLLMMDEFDQYARKVQMV	3	7	30
[UNIMOD:28]QIYDTSCKGVYDRALFNDLEHVCDDCYNLYRTSYVASACRSNCYSNLVFRQCM[UNIMOD:35]DDLLMMDEFDQY[UNIMOD:40]ARKVQMV	QIYDTSCKGVYDRALFNDLEHVCDDCYNLYRTSYVASACRSNCYSNLVFRQCMDDLLMMDEFDQYARKVQMV	3	8	30
QIYDTSCKGVYDRALFNDLEHVCDDCYNLYRTSYVASACRSNCYSNLVFRQCM[UNIMOD:35]DDLLMMDEFDQY[UNIMOD:40]ARKVQMV[UNIMOD:2]	QIYDTSCKGVYDRALFNDLEHVCDDCYNLYRTSYVASACRSNCYSNLVFRQCMDDLLMMDEFDQYARKVQMV	3	2	30
QIYDTSCKGVYDRALFNDLEHVCDDCYNLYRTSYVASACRSNCYSNLVFRQCM[UNIMOD:35]DDLLMMDEFDQY[UNIMOD:40]ARKVQMV[UNIMOD:2]	QIYDTSCKGVYDRALFNDLEHVCDDCYNLYRTSYVASACRSNCYSNLVFRQCMDDLLMMDEFDQYARKVQMV	3	3	30
QIYDTSCKGVYDRALFNDLEHVCDDCYNLYRTSYVASACRSNCYSNLVFRQCM[UNIMOD:35]DDLLMMDEFDQY[UNIMOD:40]ARKVQMV[UNIMOD:2]	QIYDTSCKGVYDRALFNDLEHVCDDCYNLYRTSYVASACRSNCYSNLVFRQCMDDLLMMDEFDQYARKVQMV	3	4	30
QIYDTSCKGVYDRALFNDLEHVCDDCYNLYRTSYVASACRSNCYSNLVFRQCM[UNIMOD:35]DDLLMMDEFDQY[UNIMOD:40]ARKVQMV[UNIMOD:2]	QIYDTSCKGVYDRALFNDLEHVCDDCYNLYRTSYVASACRSNCYSNLVFRQCMDDLLMMDEFDQYARKVQMV	3	5	30
QIYDTSCKGVYDRALFNDLEHVCDDCYNLYRTSYVASACRSNCYSNLVFRQCM[UNIMOD:35]DDLLMMDEFDQY[UNIMOD:40]ARKVQMV[UNIMOD:2]	QIYDTSCKGVYDRALFNDLEHVCDDCYNLYRTSYVASACRSNCYSNLVFRQCMDDLLMMDEFDQYARKVQMV	3	6	30
QIYDTSCKGVYDRALFNDLEHVCDDCYNLYRTSYVASACRSNCYSNLVFRQCM[UNIMOD:35]DDLLMMDEFDQY[UNIMOD:40]ARKVQMV[UNIMOD:2]	QIYDTSCKGVYDRALFNDLEHVCDDCYNLYRTSYVASACRSNCYSNLVFRQCMDDLLMMDEFDQYARKVQMV	3	7	30
QIYDTSCKGVYDRALFNDLEHVCDDCYNLYRTSYVASACRSNCYSNLVFRQCM[UNIMOD:35]DDLLMMDEFDQY[UNIMOD:40]ARKVQMV[UNIMOD:2]	QIYDTSCKGVYDRALFNDLEHVCDDCYNLYRTSYVASACRSNCYSNLVFRQCMDDLLMMDEFDQYARKVQMV	3	8	30
[UNIMOD:28]QIYDTSCKGVYDRALFNDLEHVCDDCYNLYRTSYVASACRSNCYSNLVFRQCM[UNIMOD:35]DDLLMMDEFDQYARKVQMV[UNIMOD:2]	QIYDTSCKGVYDRALFNDLEHVCDDCYNLYRTSYVASACRSNCYSNLVFRQCMDDLLMMDEFDQYARKVQMV	3	2	30
[UNIMOD:28]QIYDTSCKGVYDRALFNDLEHVCDDCYNLYRTSYVASACRSNCYSNLVFRQCM[UNIMOD:35]DDLLMMDEFDQYARKVQMV[UNIMOD:2]	QIYDTSCKGVYDRALFNDLEHVCDDCYNLYRTSYVASACRSNCYSNLVFRQCMDDLLMMDEFDQYARKVQMV	3	3	30
[UNIMOD:28]QIYDTSCKGVYDRALFNDLEHVCDDCYNLYRTSYVASACRSNCYSNLVFRQCM[UNIMOD:35]DDLLMMDEFDQYARKVQMV[UNIMOD:2]	QIYDTSCKGVYDRALFNDLEHVCDDCYNLYRTSYVASACRSNCYSNLVFRQCMDDLLMMDEFDQYARKVQMV	3	4	30
[UNIMOD:28]QIYDTSCKGVYDRALFNDLEHVCDDCYNLYRTSYVASACRSNCYSNLVFRQCM[UNIMOD:35]DDLLMMDEFDQYARKVQMV[UNIMOD:2]	QIYDTSCKGVYDRALFNDLEHVCDDCYNLYRTSYVASACRSNCYSNLVFRQCMDDLLMMDEFDQYARKVQMV	3	5	30
[UNIMOD:28]QIYDTSCKGVYDRALFNDLEHVCDDCYNLYRTSYVASACRSNCYSNLVFRQCM[UNIMOD:35]DDLLMMDEFDQYARKVQMV[UNIMOD:2]	QIYDTSCKGVYDRALFNDLEHVCDDCYNLYRTSYVASACRSNCYSNLVFRQCMDDLLMMDEFDQYARKVQMV	3	6	30
[UNIMOD:28]QIYDTSCKGVYDRALFNDLEHVCDDCYNLYRTSYVASACRSNCYSNLVFRQCM[UNIMOD:35]DDLLMMDEFDQYARKVQMV[UNIMOD:2]	QIYDTSCKGVYDRALFNDLEHVCDDCYNLYRTSYVASACRSNCYSNLVFRQCMDDLLMMDEFDQYARKVQMV	3	7	30
[UNIMOD:28]QIYDTSCKGVYDRALFNDLEHVCDDCYNLYRTSYVASACRSNCYSNLVFRQCM[UNIMOD:35]DDLLMMDEFDQYARKVQMV[UNIMOD:2]	QIYDTSCKGVYDRALFNDLEHVCDDCYNLYRTSYVASACRSNCYSNLVFRQCMDDLLMMDEFDQYARKVQMV	3	8	30
QIYDTSCKGVYDRALFNDLEHVCDDCYNLYRTSYVASACRSNCYSNLVFRQCMDDLLM[UNIMOD:35]M[UNIMOD:35]DEFDQYARKVQM[UNIMOD:35]V	QIYDTSCKGVYDRALFNDLEHVCDDCYNLYRTSYVASACRSNCYSNLVFRQCMDDLLMMDEFDQYARKVQMV	3	2	30
QIYDTSCKGVYDRALFNDLEHVCDDCYNLYRTSYVASACRSNCYSNLVFRQCMDDLLM[UNIMOD:35]M[UNIMOD:35]DEFDQYARKVQM[UNIMOD:35]V	QIYDTSCKGVYDRALFNDLEHVCDDCYNLYRTSYVASACRSNCYSNLVFRQCMDDLLMMDEFDQYARKVQMV	3	3	30
QIYDTSCKGVYDRALFNDLEHVCDDCYNLYRTSYVASACRSNCYSNLVFRQCMDDLLM[UNIMOD:35]M[UNIMOD:35]DEFDQYARKVQM[UNIMOD:35]V	QIYDTSCKGVYDRALFNDLEHVCDDCYNLYRTSYVASACRSNCYSNLVFRQCMDDLLMMDEFDQYARKVQMV	3	4	30
QIYDTSCKGVYDRALFNDLEHVCDDCYNLYRTSYVASACRSNCYSNLVFRQCMDDLLM[UNIMOD:35]M[UNIMOD:35]DEFDQYARKVQM[UNIMOD:35]V	QIYDTSCKGVYDRALFNDLEHVCDDCYNLYRTSYVASACRSNCYSNLVFRQCMDDLLMMDEFDQYARKVQMV	3	5	30
QIYDTSCKGVYDRALFNDLEHVCDDCYNLYRTSYVASACRSNCYSNLVFRQCMDDLLM[UNIMOD:35]M[UNIMOD:35]DEFDQYARKVQM[UNIMOD:35]V	QIYDTSCKGVYDRALFNDLEHVCDDCYNLYRTSYVASACRSNCYSNLVFRQCMDDLLMMDEFDQYARKVQMV	3	6	30
QIYDTSCKGVYDRALFNDLEHVCDDCYNLYRTSYVASACRSNCYSNLVFRQCMDDLLM[UNIMOD:35]M[UNIMOD:35]DEFDQYARKVQM[UNIMOD:35]V	QIYDTSCKGVYDRALFNDLEHVCDDCYNLYRTSYVASACRSNCYSNLVFRQCMDDLLMMDEFDQYARKVQMV	3	7	30
QIYDTSCKGVYDRALFNDLEHVCDDCYNLYRTSYVASACRSNCYSNLVFRQCMDDLLM[UNIMOD:35]M[UNIMOD:35]DEFDQYARKVQM[UNIMOD:35]V	QIYDTSCKGVYDRALFNDLEHVCDDCYNLYRTSYVASACRSNCYSNLVFRQCMDDLLMMDEFDQYARKVQMV	3	8	30
QIY[UNIMOD:40]DTSCKGVYDRALFNDLEHVCDDCYNLYRTSYVASACRSNCYSNLVFRQCMDDLLM[UNIMOD:35]M[UNIMOD:35]DEFDQYARKVQMV	QIYDTSCKGVYDRALFNDLEHVCDDCYNLYRTSYVASACRSNCYSNLVFRQCMDDLLMMDEFDQYARKVQMV	3	2	30
QIY[UNIMOD:40]DTSCKGVYDRALFNDLEHVCDDCYNLYRTSYVASACRSNCYSNLVFRQCMDDLLM[UNIMOD:35]M[UNIMOD:35]DEFDQYARKVQMV	QIYDTSCKGVYDRALFNDLEHVCDDCYNLYRTSYVASACRSNCYSNLVFRQCMDDLLMMDEFDQYARKVQMV	3	3	30
QIY[UNIMOD:40]DTSCKGVYDRALFNDLEHVCDDCYNLYRTSYVASACRSNCYSNLVFRQCMDDLLM[UNIMOD:35]M[UNIMOD:35]DEFDQYARKVQMV	QIYDTSCKGVYDRALFNDLEHVCDDCYNLYRTSYVASACRSNCYSNLVFRQCMDDLLMMDEFDQYARKVQMV	3	4	30
QIY[UNIMOD:40]DTSCKGVYDRALFNDLEHVCDDCYNLYRTSYVASACRSNCYSNLVFRQCMDDLLM[UNIMOD:35]M[UNIMOD:35]DEFDQYARKVQMV	QIYDTSCKGVYDRALFNDLEHVCDDCYNLYRTSYVASACRSNCYSNLVFRQCMDDLLMMDEFDQYARKVQMV	3	5	30
QIY[UNIMOD:40]DTSCKGVYDRALFNDLEHVCDDCYNLYRTSYVASACRSNCYSNLVFRQCMDDLLM[UNIMOD:35]M[UNIMOD:35]DEFDQYARKVQMV	QIYDTSCKGVYDRALFNDLEHVCDDCYNLYRTSYVASACRSNCYSNLVFRQCMDDLLMMDEFDQYARKVQMV	3	6	30
QIY[UNIMOD:40]DTSCKGVYDRALFNDLEHVCDDCYNLYRTSYVASACRSNCYSNLVFRQCMDDLLM[UNIMOD:35]M[UNIMOD:35]DEFDQYARKVQMV	QIYDTSCKGVYDRALFNDLEHVCDDCYNLYRTSYVASACRSNCYSNLVFRQCMDDLLMMDEFDQYARKVQMV	3	7	30
QIY[UNIMOD:40]DTSCKGVYDRALFNDLEHVCDDCYNLYRTSYVASACRSNCYSNLVFRQCMDDLLM[UNIMOD:35]M[UNIMOD:35]DEFDQYARKVQMV	QIYDTSCKGVYDRALFNDLEHVCDDCYNLYRTSYVASACRSNCYSNLVFRQCMDDLLMMDEFDQYARKVQMV	3	8	30
QIYDTSCKGVY[UNIMOD:40]DRALFNDLEHVCDDCYNLYRTSYVASACRSNCYSNLVFRQCMDDLLM[UNIMOD:35]M[UNIMOD:35]DEFDQYARKVQMV	QIYDTSCKGVYDRALFNDLEHVCDDCYNLYRTSYVASACRSNCYSNLVFRQCMDDLLMMDEFDQYARKVQMV	3	2	30
QIYDTSCKGVY[UNIMOD:40]DRALFNDLEHVCDDCYNLYRTSYVASACRSNCYSNLVFRQCMDDLLM[UNIMOD:35]M[UNIMOD:35]DEFDQYARKVQMV	QIYDTSCKGVYDRALFNDLEHVCDDCYNLYRTSYVASACRSNCYSNLVFRQCMDDLLMMDEFDQYARKVQMV	3	3	30
QIYDTSCKGVY[UNIMOD:40]DRALFNDLEHVCDDCYNLYRTSYVASACRSNCYSNLVFRQCMDDLLM[UNIMOD:35]M[UNIMOD:35]DEFDQYARKVQMV	QIYDTSCKGVYDRALFNDLEHVCDDCYNLYRTSYVASACRSNCYSNLVFRQCMDDLLMMDEFDQYARKVQMV	3	4	30
QIYDTSCKGVY[UNIMOD:40]DRALFNDLEHVCDDCYNLYRTSYVASACRSNCYSNLVFRQCMDDLLM[UNIMOD:35]M[UNIMOD:35]DEFDQYARKVQMV	QIYDTSCKGVYDRALFNDLEHVCDDCYNLYRTSYVASACRSNCYSNLVFRQCMDDLLMMDEFDQYARKVQMV	3	5	30
QIYDTSCKGVY[UNIMOD:40]DRALFNDLEHVCDDCYNLYRTSYVASACRSNCYSNLVFRQCMDDLLM[UNIMOD:35]M[UNIMOD:35]DEFDQYARKVQMV	QIYDTSCKGVYDRALFNDLEHVCDDCYNLYRTSYVASACRSNCYSNLVFRQCMDDLLMMDEFDQYARKVQMV	3	6	30
QIYDTSCKGVY[UNIMOD:40]DRALFNDLEHVCDDCYNLYRTSYVASACRSNCYSNLVFRQCMDDLLM[UNIMOD:35]M[UNIMOD:35]DEFDQYARKVQMV	QIYDTSCKGVYDRALFNDLEHVCDDCYNLYRTSYVASACRSNCYSNLVFRQCMDDLLMMDEFDQYARKVQMV	3	7	30
QIYDTSCKGVY[UNIMOD:40]DRALFNDLEHVCDDCYNLYRTSYVASACRSNCYSNLVFRQCMDDLLM[UNIMOD:35]M[UNIMOD:35]DEFDQYARKVQMV	QIYDTSCKGVYDRALFNDLEHVCDDCYNLYRTSYVASACRSNCYSNLVFRQCMDDLLMMDEFDQYARKVQMV	3	8	30
QIYDTSCKGVYDRALFNDLEHVCDDCY[UNIMOD:40]NLYRTSYVASACRSNCYSNLVFRQCMDDLLM[UNIMOD:35]M[UNIMOD:35]DEFDQYARKVQMV	QIYDTSCKGVYDRALFNDLEHVCDDCYNLYRTSYVASACRSNCYSNLVFRQCMDDLLMMDEFDQYARKVQMV	3	2	30
QIYDTSCKGVYDRALFNDLEHVCDDCY[UNIMOD:40]NLYRTSYVASACRSNCYSNLVFRQCMDDLLM[UNIMOD:35]M[UNIMOD:35]DEFDQYARKVQMV	QIYDTSCKGVYDRALFNDLEHVCDDCYNLYRTSYVASACRSNCYSNLVFRQCMDDLLMMDEFDQYARKVQMV	3	3	30
QIYDTSCKGVYDRALFNDLEHVCDDCY[UNIMOD:40]NLYRTSYVASACRSNCYSNLVFRQCMDDLLM[UNIMOD:35]M[UNIMOD:35]DEFDQYARKVQMV	QIYDTSCKGVYDRALFNDLEHVCDDCYNLYRTSYVASACRSNCYSNLVFRQCMDDLLMMDEFDQYARKVQMV	3	4	30
QIYDTSCKGVYDRALFNDLEHVCDDCY[UNIMOD:40]NLYRTSYVASACRSNCYSNLVFRQCMDDLLM[UNIMOD:35]M[UNIMOD:35]DEFDQYARKVQMV	QIYDTSCKGVYDRALFNDLEHVCDDCYNLYRTSYVASACRSNCYSNLVFRQCMDDLLMMDEFDQYARKVQMV	3	5	30
QIYDTSCKGVYDRALFNDLEHVCDDCY[UNIMOD:40]NLYRTSYVASACRSNCYSNLVFRQCMDDLLM[UNIMOD:35]M[UNIMOD:35]DEFDQYARKVQMV	QIYDTSCKGVYDRALFNDLEHVCDDCYNLYRTSYVASACRSNCYSNLVFRQCMDDLLMMDEFDQYARKVQMV	3	6	30
QIYDTSCKGVYDRALFNDLEHVCDDCY[UNIMOD:40]NLYRTSYVASACRSNCYSNLVFRQCMDDLLM[UNIMOD:35]M[UNIMOD:35]DEFDQYARKVQMV	QIYDTSCKGVYDRALFNDLEHVCDDCYNLYRTSYVASACRSNCYSNLVFRQCMDDLLMMDEFDQYARKVQMV	3	7	30
QIYDTSCKGVYDRALFNDLEHVCDDCY[UNIMOD:40]NLYRTSYVASACRSNCYSNLVFRQCMDDLLM[UNIMOD:35]M[UNIMOD:35]DEFDQYARKVQMV	QIYDTSCKGVYDRALFNDLEHVCDDCYNLYRTSYVASACRSNCYSNLVFRQCMDDLLMMDEFDQYARKVQMV	3	8	30
QIYDTSCKGVYDRALFNDLEHVCDDCYNLY[UNIMOD:40]RTSYVASACRSNCYSNLVFRQCMDDLLM[UNIMOD:35]M[UNIMOD:35]DEFDQYARKVQMV	QIYDTSCKGVYDRALFNDLEHVCDDCYNLYRTSYVASACRSNCYSNLVFRQCMDDLLMMDEFDQYARKVQMV	3	2	30
QIYDTSCKGVYDRALFNDLEHVCDDCYNLY[UNIMOD:40]RTSYVASACRSNCYSNLVFRQCMDDLLM[UNIMOD:35]M[UNIMOD:35]DEFDQYARKVQMV	QIYDTSCKGVYDRALFNDLEHVCDDCYNLYRTSYVASACRSNCYSNLVFRQCMDDLLMMDEFDQYARKVQMV	3	3	30
QIYDTSCKGVYDRALFNDLEHVCDDCYNLY[UNIMOD:40]RTSYVASACRSNCYSNLVFRQCMDDLLM[UNIMOD:35]M[UNIMOD:35]DEFDQYARKVQMV	QIYDTSCKGVYDRALFNDLEHVCDDCYNLYRTSYVASACRSNCYSNLVFRQCMDDLLMMDEFDQYARKVQMV	3	4	30
QIYDTSCKGVYDRALFNDLEHVCDDCYNLY[UNIMOD:40]RTSYVASACRSNCYSNLVFRQCMDDLLM[UNIMOD:35]M[UNIMOD:35]DEFDQYARKVQMV	QIYDTSCKGVYDRALFNDLEHVCDDCYNLYRTSYVASACRSNCYSNLVFRQCMDDLLMMDEFDQYARKVQMV	3	5	30
QIYDTSCKGVYDRALFNDLEHVCDDCYNLY[UNIMOD:40]RTSYVASACRSNCYSNLVFRQCMDDLLM[UNIMOD:35]M[UNIMOD:35]DEFDQYARKVQMV	QIYDTSCKGVYDRALFNDLEHVCDDCYNLYRTSYVASACRSNCYSNLVFRQCMDDLLMMDEFDQYARKVQMV	3	6	30
QIYDTSCKGVYDRALFNDLEHVCDDCYNLY[UNIMOD:40]RTSYVASACRSNCYSNLVFRQCMDDLLM[UNIMOD:35]M[UNIMOD:35]DEFDQYARKVQMV	QIYDTSCKGVYDRALFNDLEHVCDDCYNLYRTSYVASACRSNCYSNLVFRQCMDDLLMMDEFDQYARKVQMV	3	7	30
QIYDTSCKGVYDRALFNDLEHVCDDCYNLY[UNIMOD:40]RTSYVASACRSNCYSNLVFRQCMDDLLM[UNIMOD:35]M[UNIMOD:35]DEFDQYARKVQMV	QIYDTSCKGVYDRALFNDLEHVCDDCYNLYRTSYVASACRSNCYSNLVFRQCMDDLLMMDEFDQYARKVQMV	3	8	30
QIYDTSCKGVYDRALFNDLEHVCDDCYNLYRTSY[UNIMOD:40]VASACRSNCYSNLVFRQCMDDLLM[UNIMOD:35]M[UNIMOD:35]DEFDQYARKVQMV	QIYDTSCKGVYDRALFNDLEHVCDDCYNLYRTSYVASACRSNCYSNLVFRQCMDDLLMMDEFDQYARKVQMV	3	2	30
QIYDTSCKGVYDRALFNDLEHVCDDCYNLYRTSY[UNIMOD:40]VASACRSNCYSNLVFRQCMDDLLM[UNIMOD:35]M[UNIMOD:35]DEFDQYARKVQMV	QIYDTSCKGVYDRALFNDLEHVCDDCYNLYRTSYVASACRSNCYSNLVFRQCMDDLLMMDEFDQYARKVQMV	3	3	30
QIYDTSCKGVYDRALFNDLEHVCDDCYNLYRTSY[UNIMOD:40]VASACRSNCYSNLVFRQCMDDLLM[UNIMOD:35]M[UNIMOD:35]DEFDQYARKVQMV	QIYDTSCKGVYDRALFNDLEHVCDDCYNLYRTSYVASACRSNCYSNLVFRQCMDDLLMMDEFDQYARKVQMV	3	4	30
QIYDTSCKGVYDRALFNDLEHVCDDCYNLYRTSY[UNIMOD:40]VASACRSNCYSNLVFRQCMDDLLM[UNIMOD:35]M[UNIMOD:35]DEFDQYARKVQMV	QIYDTSCKGVYDRALFNDLEHVCDDCYNLYRTSYVASACRSNCYSNLVFRQCMDDLLMMDEFDQYARKVQMV	3	5	30
QIYDTSCKGVYDRALFNDLEHVCDDCYNLYRTSY[UNIMOD:40]VASACRSNCYSNLVFRQCMDDLLM[UNIMOD:35]M[UNIMOD:35]DEFDQYARKVQMV	QIYDTSCKGVYDRALFNDLEHVCDDCYNLYRTSYVASACRSNCYSNLVFRQCMDDLLMMDEFDQYARKVQMV	3	6	30
QIYDTSCKGVYDRALFNDLEHVCDDCYNLYRTSY[UNIMOD:40]VASACRSNCYSNLVFRQCMDDLLM[UNIMOD:35]M[UNIMOD:35]DEFDQYARKVQMV	QIYDTSCKGVYDRALFNDLEHVCDDCYNLYRTSYVASACRSNCYSNLVFRQCMDDLLMMDEFDQYARKVQMV	3	7	30
QIYDTSCKGVYDRALFNDLEHVCDDCYNLYRTSY[UNIMOD:40]VASACRSNCYSNLVFRQCMDDLLM[UNIMOD:35]M[UNIMOD:35]DEFDQYARKVQMV	QIYDTSCKGVYDRALFNDLEHVCDDCYNLYRTSYVASACRSNCYSNLVFRQCMDDLLMMDEFDQYARKVQMV	3	8	30
QIYDTSCKGVYDRALFNDLEHVCDDCYNLYRTSYVASACRSNCY[UNIMOD:40]SNLVFRQCMDDLLM[UNIMOD:35]M[UNIMOD:35]DEFDQYARKVQMV	QIYDTSCKGVYDRALFNDLEHVCDDCYNLYRTSYVASACRSNCYSNLVFRQCMDDLLMMDEFDQYARKVQMV	3	2	30
QIYDTSCKGVYDRALFNDLEHVCDDCYNLYRTSYVASACRSNCY[UNIMOD:40]SNLVFRQCMDDLLM[UNIMOD:35]M[UNIMOD:35]DEFDQYARKVQMV	QIYDTSCKGVYDRALFNDLEHVCDDCYNLYRTSYVASACRSNCYSNLVFRQCMDDLLMMDEFDQYARKVQMV	3	3	30
QIYDTSCKGVYDRALFNDLEHVCDDCYNLYRTSYVASACRSNCY[UNIMOD:40]SNLVFRQCMDDLLM[UNIMOD:35]M[UNIMOD:35]DEFDQYARKVQMV	QIYDTSCKGVYDRALFNDLEHVCDDCYNLYRTSYVASACRSNCYSNLVFRQCMDDLLMMDEFDQYARKVQMV	3	4	30
QIYDTSCKGVYDRALFNDLEHVCDDCYNLYRTSYVASACRSNCY[UNIMOD:40]SNLVFRQCMDDLLM[UNIMOD:35]M[UNIMOD:35]DEFDQYARKVQMV	QIYDTSCKGVYDRALFNDLEHVCDDCYNLYRTSYVASACRSNCYSNLVFRQCMDDLLMMDEFDQYARKVQMV	3	5	30
QIYDTSCKGVYDRALFNDLEHVCDDCYNLYRTSYVASACRSNCY[UNIMOD:40]SNLVFRQCMDDLLM[UNIMOD:35]M[UNIMOD:35]DEFDQYARKVQMV	QIYDTSCKGVYDRALFNDLEHVCDDCYNLYRTSYVASACRSNCYSNLVFRQCMDDLLMMDEFDQYARKVQMV	3	6	30
QIYDTSCKGVYDRALFNDLEHVCDDCYNLYRTSYVASACRSNCY[UNIMOD:40]SNLVFRQCMDDLLM[UNIMOD:35]M[UNIMOD:35]DEFDQYARKVQMV	QIYDTSCKGVYDRALFNDLEHVCDDCYNLYRTSYVASACRSNCYSNLVFRQCMDDLLMMDEFDQYARKVQMV	3	7	30
QIYDTSCKGVYDRALFNDLEHVCDDCYNLYRTSYVASACRSNCY[UNIMOD:40]SNLVFRQCMDDLLM[UNIMOD:35]M[UNIMOD:35]DEFDQYARKVQMV	QIYDTSCKGVYDRALFNDLEHVCDDCYNLYRTSYVASACRSNCYSNLVFRQCMDDLLMMDEFDQYARKVQMV	3	8	30
QIYDTSCKGVYDRALFNDLEHVCDDCYNLYRTSYVASACRSNCYSNLVFRQCMDDLLM[UNIMOD:35]M[UNIMOD:35]DEFDQY[UNIMOD:40]ARKVQMV	QIYDTSCKGVYDRALFNDLEHVCDDCYNLYRTSYVASACRSNCYSNLVFRQCMDDLLMMDEFDQYARKVQMV	3	2	30
QIYDTSCKGVYDRALFNDLEHVCDDCYNLYRTSYVASACRSNCYSNLVFRQCMDDLLM[UNIMOD:35]M[UNIMOD:35]DEFDQY[UNIMOD:40]ARKVQMV	QIYDTSCKGVYDRALFNDLEHVCDDCYNLYRTSYVASACRSNCYSNLVFRQCMDDLLMMDEFDQYARKVQMV	3	3	30
QIYDTSCKGVYDRALFNDLEHVCDDCYNLYRTSYVASACRSNCYSNLVFRQCMDDLLM[UNIMOD:35]M[UNIMOD:35]DEFDQY[UNIMOD:40]ARKVQMV	QIYDTSCKGVYDRALFNDLEHVCDDCYNLYRTSYVASACRSNCYSNLVFRQCMDDLLMMDEFDQYARKVQMV	3	4	30
QIYDTSCKGVYDRALFNDLEHVCDDCYNLYRTSYVASACRSNCYSNLVFRQCMDDLLM[UNIMOD:35]M[UNIMOD:35]DEFDQY[UNIMOD:40]ARKVQMV	QIYDTSCKGVYDRALFNDLEHVCDDCYNLYRTSYVASACRSNCYSNLVFRQCMDDLLMMDEFDQYARKVQMV	3	5	30
QIYDTSCKGVYDRALFNDLEHVCDDCYNLYRTSYVASACRSNCYSNLVFRQCMDDLLM[UNIMOD:35]M[UNIMOD:35]DEFDQY[UNIMOD:40]ARKVQMV	QIYDTSCKGVYDRALFNDLEHVCDDCYNLYRTSYVASACRSNCYSNLVFRQCMDDLLMMDEFDQYARKVQMV	3	6	30
QIYDTSCKGVYDRALFNDLEHVCDDCYNLYRTSYVASACRSNCYSNLVFRQCMDDLLM[UNIMOD:35]M[UNIMOD:35]DEFDQY[UNIMOD:40]ARKVQMV	QIYDTSCKGVYDRALFNDLEHVCDDCYNLYRTSYVASACRSNCYSNLVFRQCMDDLLMMDEFDQYARKVQMV	3	7	30
QIYDTSCKGVYDRALFNDLEHVCDDCYNLYRTSYVASACRSNCYSNLVFRQCMDDLLM[UNIMOD:35]M[UNIMOD:35]DEFDQY[UNIMOD:40]ARKVQMV	QIYDTSCKGVYDRALFNDLEHVCDDCYNLYRTSYVASACRSNCYSNLVFRQCMDDLLMMDEFDQYARKVQMV	3	8	30
[UNIMOD:28]QIYDTSCKGVYDRALFNDLEHVCDDCYNLYRTSYVASACRSNCYSNLVFRQCMDDLLM[UNIMOD:35]M[UNIMOD:35]DEFDQYARKVQMV	QIYDTSCKGVYDRALFNDLEHVCDDCYNLYRTSYVASACRSNCYSNLVFRQCMDDLLMMDEFDQYARKVQMV	3	2	30
[UNIMOD:28]QIYDTSCKGVYDRALFNDLEHVCDDCYNLYRTSYVASACRSNCYSNLVFRQCMDDLLM[UNIMOD:35]M[UNIMOD:35]DEFDQYARKVQMV	QIYDTSCKGVYDRALFNDLEHVCDDCYNLYRTSYVASACRSNCYSNLVFRQCMDDLLMMDEFDQYARKVQMV	3	3	30
[UNIMOD:28]QIYDTSCKGVYDRALFNDLEHVCDDCYNLYRTSYVASACRSNCYSNLVFRQCMDDLLM[UNIMOD:35]M[UNIMOD:35]DEFDQYARKVQMV	QIYDTSCKGVYDRALFNDLEHVCDDCYNLYRTSYVASACRSNCYSNLVFRQCMDDLLMMDEFDQYARKVQMV	3	4	30
[UNIMOD:28]QIYDTSCKGVYDRALFNDLEHVCDDCYNLYRTSYVASACRSNCYSNLVFRQCMDDLLM[UNIMOD:35]M[UNIMOD:35]DEFDQYARKVQMV	QIYDTSCKGVYDRALFNDLEHVCDDCYNLYRTSYVASACRSNCYSNLVFRQCMDDLLMMDEFDQYARKVQMV	3	5	30
[UNIMOD:28]QIYDTSCKGVYDRALFNDLEHVCDDCYNLYRTSYVASACRSNCYSNLVFRQCMDDLLM[UNIMOD:35]M[UNIMOD:35]DEFDQYARKVQMV	QIYDTSCKGVYDRALFNDLEHVCDDCYNLYRTSYVASACRSNCYSNLVFRQCMDDLLMMDEFDQYARKVQMV	3	6	30
[UNIMOD:28]QIYDTSCKGVYDRALFNDLEHVCDDCYNLYRTSYVASACRSNCYSNLVFRQCMDDLLM[UNIMOD:35]M[UNIMOD:35]DEFDQYARKVQMV	QIYDTSCKGVYDRALFNDLEHVCDDCYNLYRTSYVASACRSNCYSNLVFRQCMDDLLMMDEFDQYARKVQMV	3	7	30
[UNIMOD:28]QIYDTSCKGVYDRALFNDLEHVCDDCYNLYRTSYVASACRSNCYSNLVFRQCMDDLLM[UNIMOD:35]M[UNIMOD:35]DEFDQYARKVQMV	QIYDTSCKGVYDRALFNDLEHVCDDCYNLYRTSYVASACRSNCYSNLVFRQCMDDLLMMDEFDQYARKVQMV	3	8	30
QIYDTSCKGVYDRALFNDLEHVCDDCYNLYRTSYVASACRSNCYSNLVFRQCMDDLLM[UNIMOD:35]M[UNIMOD:35]DEFDQYARKVQMV[UNIMOD:2]	QIYDTSCKGVYDRALFNDLEHVCDDCYNLYRTSYVASACRSNCYSNLVFRQCMDDLLMMDEFDQYARKVQMV	3	2	30
QIYDTSCKGVYDRALFNDLEHVCDDCYNLYRTSYVASACRSNCYSNLVFRQCMDDLLM[UNIMOD:35]M[UNIMOD:35]DEFDQYARKVQMV[UNIMOD:2]	QIYDTSCKGVYDRALFNDLEHVCDDCYNLYRTSYVASACRSNCYSNLVFRQCMDDLLMMDEFDQYARKVQMV	3	3	30
QIYDTSCKGVYDRALFNDLEHVCDDCYNLYRTSYVASACRSNCYSNLVFRQCMDDLLM[UNIMOD:35]M[UNIMOD:35]DEFDQYARKVQMV[UNIMOD:2]	QIYDTSCKGVYDRALFNDLEHVCDDCYNLYRTSYVASACRSNCYSNLVFRQCMDDLLMMDEFDQYARKVQMV	3	4	30
QIYDTSCKGVYDRALFNDLEHVCDDCYNLYRTSYVASACRSNCYSNLVFRQCMDDLLM[UNIMOD:35]M[UNIMOD:35]DEFDQYARKVQMV[UNIMOD:2]	QIYDTSCKGVYDRALFNDLEHVCDDCYNLYRTSYVASACRSNCYSNLVFRQCMDDLLMMDEFDQYARKVQMV	3	5	30
QIYDTSCKGVYDRALFNDLEHVCDDCYNLYRTSYVASACRSNCYSNLVFRQCMDDLLM[UNIMOD:35]M[UNIMOD:35]DEFDQYARKVQMV[UNIMOD:2]	QIYDTSCKGVYDRALFNDLEHVCDDCYNLYRTSYVASACRSNCYSNLVFRQCMDDLLMMDEFDQYARKVQMV	3	6	30
QIYDTSCKGVYDRALFNDLEHVCDDCYNLYRTSYVASACRSNCYSNLVFRQCMDDLLM[UNIMOD:35]M[UNIMOD:35]DEFDQYARKVQMV[UNIMOD:2]	QIYDTSCKGVYDRALFNDLEHVCDDCYNLYRTSYVASACRSNCYSNLVFRQCMDDLLMMDEFDQYARKVQMV	3	7	30
QIYDTSCKGVYDRALFNDLEHVCDDCYNLYRTSYVASACRSNCYSNLVFRQCMDDLLM[UNIMOD:35]M[UNIMOD:35]DEFDQYARKVQMV[UNIMOD:2]	QIYDTSCKGVYDRALFNDLEHVCDDCYNLYRTSYVASACRSNCYSNLVFRQCMDDLLMMDEFDQYARKVQMV	3	8	30
QIY[UNIMOD:40]DTSCKGVYDRALFNDLEHVCDDCYNLYRTSYVASACRSNCYSNLVFRQCMDDLLM[UNIMOD:35]MDEFDQYARKVQM[UNIMOD:35]V	QIYDTSCKGVYDRALFNDLEHVCDDCYNLYRTSYVASACRSNCYSNLVFRQCMDDLLMMDEFDQYARKVQMV	3	2	30
QIY[UNIMOD:40]DTSCKGVYDRALFNDLEHVCDDCYNLYRTSYVASACRSNCYSNLVFRQCMDDLLM[UNIMOD:35]MDEFDQYARKVQM[UNIMOD:35]V	QIYDTSCKGVYDRALFNDLEHVCDDCYNLYRTSYVASACRSNCYSNLVFRQCMDDLLMMDEFDQYARKVQMV	3	3	30
QIY[UNIMOD:40]DTSCKGVYDRALFNDLEHVCDDCYNLYRTSYVASACRSNCYSNLVFRQCMDDLLM[UNIMOD:35]MDEFDQYARKVQM[UNIMOD:35]V	QIYDTSCKGVYDRALFNDLEHVCDDCYNLYRTSYVASACRSNCYSNLVFRQCMDDLLMMDEFDQYARKVQMV	3	4	30
QIY[UNIMOD:40]DTSCKGVYDRALFNDLEHVCDDCYNLYRTSYVASACRSNCYSNLVFRQCMDDLLM[UNIMOD:35]MDEFDQYARKVQM[UNIMOD:35]V	QIYDTSCKGVYDRALFNDLEHVCDDCYNLYRTSYVASACRSNCYSNLVFRQCMDDLLMMDEFDQYARKVQMV	3	5	30
QIY[UNIMOD:40]DTSCKGVYDRALFNDLEHVCDDCYNLYRTSYVASACRSNCYSNLVFRQCMDDLLM[UNIMOD:35]MDEFDQYARKVQM[UNIMOD:35]V	QIYDTSCKGVYDRALFNDLEHVCDDCYNLYRTSYVASACRSNCYSNLVFRQCMDDLLMMDEFDQYARKVQMV	3	6	30
QIY[UNIMOD:40]DTSCKGVYDRALFNDLEHVCDDCYNLYRTSYVASACRSNCYSNLVFRQCMDDLLM[UNIMOD:35]MDEFDQYARKVQM[UNIMOD:35]V	QIYDTSCKGVYDRALFNDLEHVCDDCYNLYRTSYVASACRSNCYSNLVFRQCMDDLLMMDEFDQYARKVQMV	3	7	30
QIY[UNIMOD:40]DTSCKGVYDRALFNDLEHVCDDCYNLYRTSYVASACRSNCYSNLVFRQCMDDLLM[UNIMOD:35]MDEFDQYARKVQM[UNIMOD:35]V	QIYDTSCKGVYDRALFNDLEHVCDDCYNLYRTSYVASACRSNCYSNLVFRQCMDDLLMMDEFDQYARKVQMV	3	8	30
QIYDTSCKGVY[UNIMOD:40]DRALFNDLEHVCDDCYNLYRTSYVASACRSNCYSNLVFRQCMDDLLM[UNIMOD:35]MDEFDQYARKVQM[UNIMOD:35]V	QIYDTSCKGVYDRALFNDLEHVCDDCYNLYRTSYVASACRSNCYSNLVFRQCMDDLLMMDEFDQYARKVQMV	3	2	30
QIYDTSCKGVY[UNIMOD:40]DRALFNDLEHVCDDCYNLYRTSYVASACRSNCYSNLVFRQCMDDLLM[UNIMOD:35]MDEFDQYARKVQM[UNIMOD:35]V	QIYDTSCKGVYDRALFNDLEHVCDDCYNLYRTSYVASACRSNCYSNLVFRQCMDDLLMMDEFDQYARKVQMV	3	3	30
QIYDTSCKGVY[UNIMOD:40]DRALFNDLEHVCDDCYNLYRTSYVASACRSNCYSNLVFRQCMDDLLM[UNIMOD:35]MDEFDQYARKVQM[UNIMOD:35]V	QIYDTSCKGVYDRALFNDLEHVCDDCYNLYRTSYVASACRSNCYSNLVFRQCMDDLLMMDEFDQYARKVQMV	3	4	30
QIYDTSCKGVY[UNIMOD:40]DRALFNDLEHVCDDCYNLYRTSYVASACRSNCYSNLVFRQCMDDLLM[UNIMOD:35]MDEFDQYARKVQM[UNIMOD:35]V	QIYDTSCKGVYDRALFNDLEHVCDDCYNLYRTSYVASACRSNCYSNLVFRQCMDDLLMMDEFDQYARKVQMV	3	5	30
QIYDTSCKGVY[UNIMOD:40]DRALFNDLEHVCDDCYNLYRTSYVASACRSNCYSNLVFRQCMDDLLM[UNIMOD:35]MDEFDQYARKVQM[UNIMOD:35]V	QIYDTSCKGVYDRALFNDLEHVCDDCYNLYRTSYVASACRSNCYSNLVFRQCMDDLLMMDEFDQYARKVQMV	3	6	30
QIYDTSCKGVY[UNIMOD:40]DRALFNDLEHVCDDCYNLYRTSYVASACRSNCYSNLVFRQCMDDLLM[UNIMOD:35]MDEFDQYARKVQM[UNIMOD:35]V	QIYDTSCKGVYDRALFNDLEHVCDDCYNLYRTSYVASACRSNCYSNLVFRQCMDDLLMMDEFDQYARKVQMV	3	7	30
QIYDTSCKGVY[UNIMOD:40]DRALFNDLEHVCDDCYNLYRTSYVASACRSNCYSNLVFRQCMDDLLM[UNIMOD:35]MDEFDQYARKVQM[UNIMOD:35]V	QIYDTSCKGVYDRALFNDLEHVCDDCYNLYRTSYVASACRSNCYSNLVFRQCMDDLLMMDEFDQYARKVQMV	3	8	30
QIYDTSCKGVYDRALFNDLEHVCDDCY[UNIMOD:40]NLYRTSYVASACRSNCYSNLVFRQCMDDLLM[UNIMOD:35]MDEFDQYARKVQM[UNIMOD:35]V	QIYDTSCKGVYDRALFNDLEHVCDDCYNLYRTSYVASACRSNCYSNLVFRQCMDDLLMMDEFDQYARKVQMV	3	2	30
QIYDTSCKGVYDRALFNDLEHVCDDCY[UNIMOD:40]NLYRTSYVASACRSNCYSNLVFRQCMDDLLM[UNIMOD:35]MDEFDQYARKVQM[UNIMOD:35]V	QIYDTSCKGVYDRALFNDLEHVCDDCYNLYRTSYVASACRSNCYSNLVFRQCMDDLLMMDEFDQYARKVQMV	3	3	30
QIYDTSCKGVYDRALFNDLEHVCDDCY[UNIMOD:40]NLYRTSYVASACRSNCYSNLVFRQCMDDLLM[UNIMOD:35]MDEFDQYARKVQM[UNIMOD:35]V	QIYDTSCKGVYDRALFNDLEHVCDDCYNLYRTSYVASACRSNCYSNLVFRQCMDDLLMMDEFDQYARKVQMV	3	4	30
QIYDTSCKGVYDRALFNDLEHVCDDCY[UNIMOD:40]NLYRTSYVASACRSNCYSNLVFRQCMDDLLM[UNIMOD:35]MDEFDQYARKVQM[UNIMOD:35]V	QIYDTSCKGVYDRALFNDLEHVCDDCYNLYRTSYVASACRSNCYSNLVFRQCMDDLLMMDEFDQYARKVQMV	3	5	30
QIYDTSCKGVYDRALFNDLEHVCDDCY[UNIMOD:40]NLYRTSYVASACRSNCYSNLVFRQCMDDLLM[UNIMOD:35]MDEFDQYARKVQM[UNIMOD:35]V	QIYDTSCKGVYDRALFNDLEHVCDDCYNLYRTSYVASACRSNCYSNLVFRQCMDDLLMMDEFDQYARKVQMV	3	6	30
QIYDTSCKGVYDRALFNDLEHVCDDCY[UNIMOD:40]NLYRTSYVASACRSNCYSNLVFRQCMDDLLM[UNIMOD:35]MDEFDQYARKVQM[UNIMOD:35]V	QIYDTSCKGVYDRALFNDLEHVCDDCYNLYRTSYVASACRSNCYSNLVFRQCMDDLLMMDEFDQYARKVQMV	3	7	30
QIYDTSCKGVYDRALFNDLEHVCDDCY[UNIMOD:40]NLYRTSYVASACRSNCYSNLVFRQCMDDLLM[UNIMOD:35]MDEFDQYARKVQM[UNIMOD:35]V	QIYDTSCKGVYDRALFNDLEHVCDDCYNLYRTSYVASACRSNCYSNLVFRQCMDDLLMMDEFDQYARKVQMV	3	8	30
QIYDTSCKGVYDRALFNDLEHVCDDCYNLY[UNIMOD:40]RTSYVASACRSNCYSNLVFRQCMDDLLM[UNIMOD:35]MDEFDQYARKVQM[UNIMOD:35]V	QIYDTSCKGVYDRALFNDLEHVCDDCYNLYRTSYVASACRSNCYSNLVFRQCMDDLLMMDEFDQYARKVQMV	3	2	30
QIYDTSCKGVYDRALFNDLEHVCDDCYNLY[UNIMOD:40]RTSYVASACRSNCYSNLVFRQCMDDLLM[UNIMOD:35]MDEFDQYARKVQM[UNIMOD:35]V	QIYDTSCKGVYDRALFNDLEHVCDDCYNLYRTSYVASACRSNCYSNLVFRQCMDDLLMMDEFDQYARKVQMV	3	3	30
QIYDTSCKGVYDRALFNDLEHVCDDCYNLY[UNIMOD:40]RTSYVASACRSNCYSNLVFRQCMDDLLM[UNIMOD:35]MDEFDQYARKVQM[UNIMOD:35]V	QIYDTSCKGVYDRALFNDLEHVCDDCYNLYRTSYVASACRSNCYSNLVFRQCMDDLLMMDEFDQYARKVQMV	3	4	30
QIYDTSCKGVYDRALFNDLEHVCDDCYNLY[UNIMOD:40]RTSYVASACRSNCYSNLVFRQCMDDLLM[UNIMOD:35]MDEFDQYARKVQM[UNIMOD:35]V	QIYDTSCKGVYDRALFNDLEHVCDDCYNLYRTSYVASACRSNCYSNLVFRQCMDDLLMMDEFDQYARKVQMV	3	5	30
QIYDTSCKGVYDRALFNDLEHVCDDCYNLY[UNIMOD:40]RTSYVASACRSNCYSNLVFRQCMDDLLM[UNIMOD:35]MDEFDQYARKVQM[UNIMOD:35]V	QIYDTSCKGVYDRALFNDLEHVCDDCYNLYRTSYVASACRSNCYSNLVFRQCMDDLLMMDEFDQYARKVQMV	3	6	30
QIYDTSCKGVYDRALFNDLEHVCDDCYNLY[UNIMOD:40]RTSYVASACRSNCYSNLVFRQCMDDLLM[UNIMOD:35]MDEFDQYARKVQM[UNIMOD:35]V	QIYDTSCKGVYDRALFNDLEHVCDDCYNLYRTSYVASACRSNCYSNLVFRQCMDDLLMMDEFDQYARKVQMV	3	7	30
QIYDTSCKGVYDRALFNDLEHVCDDCYNLY[UNIMOD:40]RTSYVASACRSNCYSNLVFRQCMDDLLM[UNIMOD:35]MDEFDQYARKVQM[UNIMOD:35]V	QIYDTSCKGVYDRALFNDLEHVCDDCYNLYRTSYVASACRSNCYSNLVFRQCMDDLLMMDEFDQYARKVQMV	3	8	30
QIYDTSCKGVYDRALFNDLEHVCDDCYNLYRTSY[UNIMOD:40]VASACRSNCYSNLVFRQCMDDLLM[UNIMOD:35]MDEFDQYARKVQM[UNIMOD:35]V	QIYDTSCKGVYDRALFNDLEHVCDDCYNLYRTSYVASACRSNCYSNLVFRQCMDDLLMMDEFDQYARKVQMV	3	2	30
QIYDTSCKGVYDRALFNDLEHVCDDCYNLYRTSY[UNIMOD:40]VASACRSNCYSNLVFRQCMDDLLM[UNIMOD:35]MDEFDQYARKVQM[UNIMOD:35]V	QIYDTSCKGVYDRALFNDLEHVCDDCYNLYRTSYVASACRSNCYSNLVFRQCMDDLLMMDEFDQYARKVQMV	3	3	30
QIYDTSCKGVYDRALFNDLEHVCDDCYNLYRTSY[UNIMOD:40]VASACRSNCYSNLVFRQCMDDLLM[UNIMOD:35]MDEFDQYARKVQM[UNIMOD:35]V	QIYDTSCKGVYDRALFNDLEHVCDDCYNLYRTSYVASACRSNCYSNLVFRQCMDDLLMMDEFDQYARKVQMV	3	4	30
QIYDTSCKGVYDRALFNDLEHVCDDCYNLYRTSY[UNIMOD:40]VASACRSNCYSNLVFRQCMDDLLM[UNIMOD:35]MDEFDQYARKVQM[UNIMOD:35]V	QIYDTSCKGVYDRALFNDLEHVCDDCYNLYRTSYVASACRSNCYSNLVFRQCMDDLLMMDEFDQYARKVQMV	3	5	30
QIYDTSCKGVYDRALFNDLEHVCDDCYNLYRTSY[UNIMOD:40]VASACRSNCYSNLVFRQCMDDLLM[UNIMOD:35]MDEFDQYARKVQM[UNIMOD:35]V	QIYDTSCKGVYDRALFNDLEHVCDDCYNLYRTSYVASACRSNCYSNLVFRQCMDDLLMMDEFDQYARKVQMV	3	6	30
QIYDTSCKGVYDRALFNDLEHVCDDCYNLYRTSY[UNIMOD:40]VASACRSNCYSNLVFRQCMDDLLM[UNIMOD:35]MDEFDQYARKVQM[UNIMOD:35]V	QIYDTSCKGVYDRALFNDLEHVCDDCYNLYRTSYVASACRSNCYSNLVFRQCMDDLLMMDEFDQYARKVQMV	3	7	30
QIYDTSCKGVYDRALFNDLEHVCDDCYNLYRTSY[UNIMOD:40]VASACRSNCYSNLVFRQCMDDLLM[UNIMOD:35]MDEFDQYARKVQM[UNIMOD:35]V	QIYDTSCKGVYDRALFNDLEHVCDDCYNLYRTSYVASACRSNCYSNLVFRQCMDDLLMMDEFDQYARKVQMV	3	8	30
QIYDTSCKGVYDRALFNDLEHVCDDCYNLYRTSYVASACRSNCY[UNIMOD:40]SNLVFRQCMDDLLM[UNIMOD:35]MDEFDQYARKVQM[UNIMOD:35]V	QIYDTSCKGVYDRALFNDLEHVCDDCYNLYRTSYVASACRSNCYSNLVFRQCMDDLLMMDEFDQYARKVQMV	3	2	30
QIYDTSCKGVYDRALFNDLEHVCDDCYNLYRTSYVASACRSNCY[UNIMOD:40]SNLVFRQCMDDLLM[UNIMOD:35]MDEFDQYARKVQM[UNIMOD:35]V	QIYDTSCKGVYDRALFNDLEHVCDDCYNLYRTSYVASACRSNCYSNLVFRQCMDDLLMMDEFDQYARKVQMV	3	3	30
QIYDTSCKGVYDRALFNDLEHVCDDCYNLYRTSYVASACRSNCY[UNIMOD:40]SNLVFRQCMDDLLM[UNIMOD:35]MDEFDQYARKVQM[UNIMOD:35]V	QIYDTSCKGVYDRALFNDLEHVCDDCYNLYRTSYVASACRSNCYSNLVFRQCMDDLLMMDEFDQYARKVQMV	3	4	30
QIYDTSCKGVYDRALFNDLEHVCDDCYNLYRTSYVASACRSNCY[UNIMOD:40]SNLVFRQCMDDLLM[UNIMOD:35]MDEFDQYARKVQM[UNIMOD:35]V	QIYDTSCKGVYDRALFNDLEHVCDDCYNLYRTSYVASACRSNCYSNLVFRQCMDDLLMMDEFDQYARKVQMV	3	5	30
QIYDTSCKGVYDRALFNDLEHVCDDCYNLYRTSYVASACRSNCY[UNIMOD:40]SNLVFRQCMDDLLM[UNIMOD:35]MDEFDQYARKVQM[UNIMOD:35]V	QIYDTSCKGVYDRALFNDLEHVCDDCYNLYRTSYVASACRSNCYSNLVFRQCMDDLLMMDEFDQYARKVQMV	3	6	30
QIYDTSCKGVYDRALFNDLEHVCDDCYNLYRTSYVASACRSNCY[UNIMOD:40]SNLVFRQCMDDLLM[UNIMOD:35]MDEFDQYARKVQM[UNIMOD:35]V	QIYDTSCKGVYDRALFNDLEHVCDDCYNLYRTSYVASACRSNCYSNLVFRQCMDDLLMMDEFDQYARKVQMV	3	7	30
QIYDTSCKGVYDRALFNDLEHVCDDCYNLYRTSYVASACRSNCY[UNIMOD:40]SNLVFRQCMDDLLM[UNIMOD:35]MDEFDQYARKVQM[UNIMOD:35]V	QIYDTSCKGVYDRALFNDLEHVCDDCYNLYRTSYVASACRSNCYSNLVFRQCMDDLLMMDEFDQYARKVQMV	3	8	30
QIYDTSCKGVYDRALFNDLEHVCDDCYNLYRTSYVASACRSNCYSNLVFRQCMDDLLM[UNIMOD:35]MDEFDQY[UNIMOD:40]ARKVQM[UNIMOD:35]V	QIYDTSCKGVYDRALFNDLEHVCDDCYNLYRTSYVASACRSNCYSNLVFRQCMDDLLMMDEFDQYARKVQMV	3	2	30
QIYDTSCKGVYDRALFNDLEHVCDDCYNLYRTSYVASACRSNCYSNLVFRQCMDDLLM[UNIMOD:35]MDEFDQY[UNIMOD:40]ARKVQM[UNIMOD:35]V	QIYDTSCKGVYDRALFNDLEHVCDDCYNLYRTSYVASACRSNCYSNLVFRQCMDDLLMMDEFDQYARKVQMV	3	3	30
QIYDTSCKGVYDRALFNDLEHVCDDCYNLYRTSYVASACRSNCYSNLVFRQCMDDLLM[UNIMOD:35]MDEFDQY[UNIMOD:40]ARKVQM[UNIMOD:35]V	QIYDTSCKGVYDRALFNDLEHVCDDCYNLYRTSYVASACRSNCYSNLVFRQCMDDLLMMDEFDQYARKVQMV	3	4	30
QIYDTSCKGVYDRALFNDLEHVCDDCYNLYRTSYVASACRSNCYSNLVFRQCMDDLLM[UNIMOD:35]MDEFDQY[UNIMOD:40]ARKVQM[UNIMOD:35]V	QIYDTSCKGVYDRALFNDLEHVCDDCYNLYRTSYVASACRSNCYSNLVFRQCMDDLLMMDEFDQYARKVQMV	3	5	30
QIYDTSCKGVYDRALFNDLEHVCDDCYNLYRTSYVASACRSNCYSNLVFRQCMDDLLM[UNIMOD:35]MDEFDQY[UNIMOD:40]ARKVQM[UNIMOD:35]V	QIYDTSCKGVYDRALFNDLEHVCDDCYNLYRTSYVASACRSNCYSNLVFRQCMDDLLMMDEFDQYARKVQMV	3	6	30
QIYDTSCKGVYDRALFNDLEHVCDDCYNLYRTSYVASACRSNCYSNLVFRQCMDDLLM[UNIMOD:35]MDEFDQY[UNIMOD:40]ARKVQM[UNIMOD:35]V	QIYDTSCKGVYDRALFNDLEHVCDDCYNLYRTSYVASACRSNCYSNLVFRQCMDDLLMMDEFDQYARKVQMV	3	7	30
QIYDTSCKGVYDRALFNDLEHVCDDCYNLYRTSYVASACRSNCYSNLVFRQCMDDLLM[UNIMOD:35]MDEFDQY[UNIMOD:40]ARKVQM[UNIMOD:35]V	QIYDTSCKGVYDRALFNDLEHVCDDCYNLYRTSYVASACRSNCYSNLVFRQCMDDLLMMDEFDQYARKVQMV	3	8	30
[UNIMOD:28]QIYDTSCKGVYDRALFNDLEHVCDDCYNLYRTSYVASACRSNCYSNLVFRQCMDDLLM[UNIMOD:35]MDEFDQYARKVQM[UNIMOD:35]V	QIYDTSCKGVYDRALFNDLEHVCDDCYNLYRTSYVASACRSNCYSNLVFRQCMDDLLMMDEFDQYARKVQMV	3	2	30
[UNIMOD:28]QIYDTSCKGVYDRALFNDLEHVCDDCYNLYRTSYVASACRSNCYSNLVFRQCMDDLLM[UNIMOD:35]MDEFDQYARKVQM[UNIMOD:35]V	QIYDTSCKGVYDRALFNDLEHVCDDCYNLYRTSYVASACRSNCYSNLVFRQCMDDLLMMDEFDQYARKVQMV	3	3	30
[UNIMOD:28]QIYDTSCKGVYDRALFNDLEHVCDDCYNLYRTSYVASACRSNCYSNLVFRQCMDDLLM[UNIMOD:35]MDEFDQYARKVQM[UNIMOD:35]V	QIYDTSCKGVYDRALFNDLEHVCDDCYNLYRTSYVASACRSNCYSNLVFRQCMDDLLMMDEFDQYARKVQMV	3	4	30
[UNIMOD:28]QIYDTSCKGVYDRALFNDLEHVCDDCYNLYRTSYVASACRSNCYSNLVFRQCMDDLLM[UNIMOD:35]MDEFDQYARKVQM[UNIMOD:35]V	QIYDTSCKGVYDRALFNDLEHVCDDCYNLYRTSYVASACRSNCYSNLVFRQCMDDLLMMDEFDQYARKVQMV	3	5	30
[UNIMOD:28]QIYDTSCKGVYDRALFNDLEHVCDDCYNLYRTSYVASACRSNCYSNLVFRQCMDDLLM[UNIMOD:35]MDEFDQYARKVQM[UNIMOD:35]V	QIYDTSCKGVYDRALFNDLEHVCDDCYNLYRTSYVASACRSNCYSNLVFRQCMDDLLMMDEFDQYARKVQMV	3	6	30
[UNIMOD:28]QIYDTSCKGVYDRALFNDLEHVCDDCYNLYRTSYVASACRSNCYSNLVFRQCMDDLLM[UNIMOD:35]MDEFDQYARKVQM[UNIMOD:35]V	QIYDTSCKGVYDRALFNDLEHVCDDCYNLYRTSYVASACRSNCYSNLVFRQCMDDLLMMDEFDQYARKVQMV	3	7	30
[UNIMOD:28]QIYDTSCKGVYDRALFNDLEHVCDDCYNLYRTSYVASACRSNCYSNLVFRQCMDDLLM[UNIMOD:35]MDEFDQYARKVQM[UNIMOD:35]V	QIYDTSCKGVYDRALFNDLEHVCDDCYNLYRTSYVASACRSNCYSNLVFRQCMDDLLMMDEFDQYARKVQMV	3	8	30
QIYDTSCKGVYDRALFNDLEHVCDDCYNLYRTSYVASACRSNCYSNLVFRQCMDDLLM[UNIMOD:35]MDEFDQYARKVQM[UNIMOD:35]V[UNIMOD:2]	QIYDTSCKGVYDRALFNDLEHVCDDCYNLYRTSYVASACRSNCYSNLVFRQCMDDLLMMDEFDQYARKVQMV	3	2	30
QIYDTSCKGVYDRALFNDLEHVCDDCYNLYRTSYVASACRSNCYSNLVFRQCMDDLLM[UNIMOD:35]MDEFDQYARKVQM[UNIMOD:35]V[UNIMOD:2]	QIYDTSCKGVYDRALFNDLEHVCDDCYNLYRTSYVASACRSNCYSNLVFRQCMDDLLMMDEFDQYARKVQMV	3	3	30
QIYDTSCKGVYDRALFNDLEHVCDDCYNLYRTSYVASACRSNCYSNLVFRQCMDDLLM[UNIMOD:35]MDEFDQYARKVQM[UNIMOD:35]V[UNIMOD:2]	QIYDTSCKGVYDRALFNDLEHVCDDCYNLYRTSYVASACRSNCYSNLVFRQCMDDLLMMDEFDQYARKVQMV	3	4	30
QIYDTSCKGVYDRALFNDLEHVCDDCYNLYRTSYVASACRSNCYSNLVFRQCMDDLLM[UNIMOD:35]MDEFDQYARKVQM[UNIMOD:35]V[UNIMOD:2]	QIYDTSCKGVYDRALFNDLEHVCDDCYNLYRTSYVASACRSNCYSNLVFRQCMDDLLMMDEFDQYARKVQMV	3	5	30
QIYDTSCKGVYDRALFNDLEHVCDDCYNLYRTSYVASACRSNCYSNLVFRQCMDDLLM[UNIMOD:35]MDEFDQYARKVQM[UNIMOD:35]V[UNIMOD:2]	QIYDTSCKGVYDRALFNDLEHVCDDCYNLYRTSYVASACRSNCYSNLVFRQCMDDLLMMDEFDQYARKVQMV	3	6	30
QIYDTSCKGVYDRALFNDLEHVCDDCYNLYRTSYVASACRSNCYSNLVFRQCMDDLLM[UNIMOD:35]MDEFDQYARKVQM[UNIMOD:35]V[UNIMOD:2]	QIYDTSCKGVYDRALFNDLEHVCDDCYNLYRTSYVASACRSNCYSNLVFRQCMDDLLMMDEFDQYARKVQMV	3	7	30
QIYDTSCKGVYDRALFNDLEHVCDDCYNLYRTSYVASACRSNCYSNLVFRQCMDDLLM[UNIMOD:35]MDEFDQYARKVQM[UNIMOD:35]V[UNIMOD:2]	QIYDTSCKGVYDRALFNDLEHVCDDCYNLYRTSYVASACRSNCYSNLVFRQCMDDLLMMDEFDQYARKVQMV	3	8	30
QIY[UNIMOD:40]DTSCKGVY[UNIMOD:40]DRALFNDLEHVCDDCYNLYRTSYVASACRSNCYSNLVFRQCMDDLLM[UNIMOD:35]MDEFDQYARKVQMV	QIYDTSCKGVYDRALFNDLEHVCDDCYNLYRTSYVASACRSNCYSNLVFRQCMDDLLMMDEFDQYARKVQMV	3	2	30
QIY[UNIMOD:40]DTSCKGVY[UNIMOD:40]DRALFNDLEHVCDDCYNLYRTSYVASACRSNCYSNLVFRQCMDDLLM[UNIMOD:35]MDEFDQYARKVQMV	QIYDTSCKGVYDRALFNDLEHVCDDCYNLYRTSYVASACRSNCYSNLVFRQCMDDLLMMDEFDQYARKVQMV	3	3	30
QIY[UNIMOD:40]DTSCKGVY[UNIMOD:40]DRALFNDLEHVCDDCYNLYRTSYVASACRSNCYSNLVFRQCMDDLLM[UNIMOD:35]MDEFDQYARKVQMV	QIYDTSCKGVYDRALFNDLEHVCDDCYNLYRTSYVASACRSNCYSNLVFRQCMDDLLMMDEFDQYARKVQMV	3	4	30
QIY[UNIMOD:40]DTSCKGVY[UNIMOD:40]DRALFNDLEHVCDDCYNLYRTSYVASACRSNCYSNLVFRQCMDDLLM[UNIMOD:35]MDEFDQYARKVQMV	QIYDTSCKGVYDRALFNDLEHVCDDCYNLYRTSYVASACRSNCYSNLVFRQCMDDLLMMDEFDQYARKVQMV	3	5	30
QIY[UNIMOD:40]DTSCKGVY[UNIMOD:40]DRALFNDLEHVCDDCYNLYRTSYVASACRSNCYSNLVFRQCMDDLLM[UNIMOD:35]MDEFDQYARKVQMV	QIYDTSCKGVYDRALFNDLEHVCDDCYNLYRTSYVASACRSNCYSNLVFRQCMDDLLMMDEFDQYARKVQMV	3	6	30
QIY[UNIMOD:40]DTSCKGVY[UNIMOD:40]DRALFNDLEHVCDDCYNLYRTSYVASACRSNCYSNLVFRQCMDDLLM[UNIMOD:35]MDEFDQYARKVQMV	QIYDTSCKGVYDRALFNDLEHVCDDCYNLYRTSYVASACRSNCYSNLVFRQCMDDLLMMDEFDQYARKVQMV	3	7	30
QIY[UNIMOD:40]DTSCKGVY[UNIMOD:40]DRALFNDLEHVCDDCYNLYRTSYVASACRSNCYSNLVFRQCMDDLLM[UNIMOD:35]MDEFDQYARKVQMV	QIYDTSCKGVYDRALFNDLEHVCDDCYNLYRTSYVASACRSNCYSNLVFRQCMDDLLMMDEFDQYARKVQMV	3	8	30
QIY[UNIMOD:40]DTSCKGVYDRALFNDLEHVCDDCY[UNIMOD:40]NLYRTSYVASACRSNCYSNLVFRQCMDDLLM[UNIMOD:35]MDEFDQYARKVQMV	QIYDTSCKGVYDRALFNDLEHVCDDCYNLYRTSYVASACRSNCYSNLVFRQCMDDLLMMDEFDQYARKVQMV	3	2	30
QIY[UNIMOD:40]DTSCKGVYDRALFNDLEHVCDDCY[UNIMOD:40]NLYRTSYVASACRSNCYSNLVFRQCMDDLLM[UNIMOD:35]MDEFDQYARKVQMV	QIYDTSCKGVYDRALFNDLEHVCDDCYNLYRTSYVASACRSNCYSNLVFRQCMDDLLMMDEFDQYARKVQMV	3	3	30
QIY[UNIMOD:40]DTSCKGVYDRALFNDLEHVCDDCY[UNIMOD:40]NLYRTSYVASACRSNCYSNLVFRQCMDDLLM[UNIMOD:35]MDEFDQYARKVQMV	QIYDTSCKGVYDRALFNDLEHVCDDCYNLYRTSYVASACRSNCYSNLVFRQCMDDLLMMDEFDQYARKVQMV	3	4	30
QIY[UNIMOD:40]DTSCKGVYDRALFNDLEHVCDDCY[UNIMOD:40]NLYRTSYVASACRSNCYSNLVFRQCMDDLLM[UNIMOD:35]MDEFDQYARKVQMV	QIYDTSCKGVYDRALFNDLEHVCDDCYNLYRTSYVASACRSNCYSNLVFRQCMDDLLMMDEFDQYARKVQMV	3	5	30
QIY[UNIMOD:40]DTSCKGVYDRALFNDLEHVCDDCY[UNIMOD:40]NLYRTSYVASACRSNCYSNLVFRQCMDDLLM[UNIMOD:35]MDEFDQYARKVQMV	QIYDTSCKGVYDRALFNDLEHVCDDCYNLYRTSYVASACRSNCYSNLVFRQCMDDLLMMDEFDQYARKVQMV	3	6	30
QIY[UNIMOD:40]DTSCKGVYDRALFNDLEHVCDDCY[UNIMOD:40]NLYRTSYVASACRSNCYSNLVFRQCMDDLLM[UNIMOD:35]MDEFDQYARKVQMV	QIYDTSCKGVYDRALFNDLEHVCDDCYNLYRTSYVASACRSNCYSNLVFRQCMDDLLMMDEFDQYARKVQMV	3	7	30
QIY[UNIMOD:40]DTSCKGVYDRALFNDLEHVCDDCY[UNIMOD:40]NLYRTSYVASACRSNCYSNLVFRQCMDDLLM[UNIMOD:35]MDEFDQYARKVQMV	QIYDTSCKGVYDRALFNDLEHVCDDCYNLYRTSYVASACRSNCYSNLVFRQCMDDLLMMDEFDQYARKVQMV	3	8	30
QIY[UNIMOD:40]DTSCKGVYDRALFNDLEHVCDDCYNLY[UNIMOD:40]RTSYVASACRSNCYSNLVFRQCMDDLLM[UNIMOD:35]MDEFDQYARKVQMV	QIYDTSCKGVYDRALFNDLEHVCDDCYNLYRTSYVASACRSNCYSNLVFRQCMDDLLMMDEFDQYARKVQMV	3	2	30
QIY[UNIMOD:40]DTSCKGVYDRALFNDLEHVCDDCYNLY[UNIMOD:40]RTSYVASACRSNCYSNLVFRQCMDDLLM[UNIMOD:35]MDEFDQYARKVQMV	QIYDTSCKGVYDRALFNDLEHVCDDCYNLYRTSYVASACRSNCYSNLVFRQCMDDLLMMDEFDQYARKVQMV	3	3	30
QIY[UNIMOD:40]DTSCKGVYDRALFNDLEHVCDDCYNLY[UNIMOD:40]RTSYVASACRSNCYSNLVFRQCMDDLLM[UNIMOD:35]MDEFDQYARKVQMV	QIYDTSCKGVYDRALFNDLEHVCDDCYNLYRTSYVASACRSNCYSNLVFRQCMDDLLMMDEFDQYARKVQMV	3	4	30
QIY[UNIMOD:40]DTSCKGVYDRALFNDLEHVCDDCYNLY[UNIMOD:40]RTSYVASACRSNCYSNLVFRQCMDDLLM[UNIMOD:35]MDEFDQYARKVQMV	QIYDTSCKGVYDRALFNDLEHVCDDCYNLYRTSYVASACRSNCYSNLVFRQCMDDLLMMDEFDQYARKVQMV	3	5	30
QIY[UNIMOD:40]DTSCKGVYDRALFNDLEHVCDDCYNLY[UNIMOD:40]RTSYVASACRSNCYSNLVFRQCMDDLLM[UNIMOD:35]MDEFDQYARKVQMV	QIYDTSCKGVYDRALFNDLEHVCDDCYNLYRTSYVASACRSNCYSNLVFRQCMDDLLMMDEFDQYARKVQMV	3	6	30
QIY[UNIMOD:40]DTSCKGVYDRALFNDLEHVCDDCYNLY[UNIMOD:40]RTSYVASACRSNCYSNLVFRQCMDDLLM[UNIMOD:35]MDEFDQYARKVQMV	QIYDTSCKGVYDRALFNDLEHVCDDCYNLYRTSYVASACRSNCYSNLVFRQCMDDLLMMDEFDQYARKVQMV	3	7	30
QIY[UNIMOD:40]DTSCKGVYDRALFNDLEHVCDDCYNLY[UNIMOD:40]RTSYVASACRSNCYSNLVFRQCMDDLLM[UNIMOD:35]MDEFDQYARKVQMV	QIYDTSCKGVYDRALFNDLEHVCDDCYNLYRTSYVASACRSNCYSNLVFRQCMDDLLMMDEFDQYARKVQMV	3	8	30
QIY[UNIMOD:40]DTSCKGVYDRALFNDLEHVCDDCYNLYRTSY[UNIMOD:40]VASACRSNCYSNLVFRQCMDDLLM[UNIMOD:35]MDEFDQYARKVQMV	QIYDTSCKGVYDRALFNDLEHVCDDCYNLYRTSYVASACRSNCYSNLVFRQCMDDLLMMDEFDQYARKVQMV	3	2	30
QIY[UNIMOD:40]DTSCKGVYDRALFNDLEHVCDDCYNLYRTSY[UNIMOD:40]VASACRSNCYSNLVFRQCMDDLLM[UNIMOD:35]MDEFDQYARKVQMV	QIYDTSCKGVYDRALFNDLEHVCDDCYNLYRTSYVASACRSNCYSNLVFRQCMDDLLMMDEFDQYARKVQMV	3	3	30
QIY[UNIMOD:40]DTSCKGVYDRALFNDLEHVCDDCYNLYRTSY[UNIMOD:40]VASACRSNCYSNLVFRQCMDDLLM[UNIMOD:35]MDEFDQYARKVQMV	QIYDTSCKGVYDRALFNDLEHVCDDCYNLYRTSYVASACRSNCYSNLVFRQCMDDLLMMDEFDQYARKVQMV	3	4	30
QIY[UNIMOD:40]DTSCKGVYDRALFNDLEHVCDDCYNLYRTSY[UNIMOD:40]VASACRSNCYSNLVFRQCMDDLLM[UNIMOD:35]MDEFDQYARKVQMV	QIYDTSCKGVYDRALFNDLEHVCDDCYNLYRTSYVASACRSNCYSNLVFRQCMDDLLMMDEFDQYARKVQMV	3	5	30
QIY[UNIMOD:40]DTSCKGVYDRALFNDLEHVCDDCYNLYRTSY[UNIMOD:40]VASACRSNCYSNLVFRQCMDDLLM[UNIMOD:35]MDEFDQYARKVQMV	QIYDTSCKGVYDRALFNDLEHVCDDCYNLYRTSYVASACRSNCYSNLVFRQCMDDLLMMDEFDQYARKVQMV	3	6	30
QIY[UNIMOD:40]DTSCKGVYDRALFNDLEHVCDDCYNLYRTSY[UNIMOD:40]VASACRSNCYSNLVFRQCMDDLLM[UNIMOD:35]MDEFDQYARKVQMV	QIYDTSCKGVYDRALFNDLEHVCDDCYNLYRTSYVASACRSNCYSNLVFRQCMDDLLMMDEFDQYARKVQMV	3	7	30
QIY[UNIMOD:40]DTSCKGVYDRALFNDLEHVCDDCYNLYRTSY[UNIMOD:40]VASACRSNCYSNLVFRQCMDDLLM[UNIMOD:35]MDEFDQYARKVQMV	QIYDTSCKGVYDRALFNDLEHVCDDCYNLYRTSYVASACRSNCYSNLVFRQCMDDLLMMDEFDQYARKVQMV	3	8	30
QIY[UNIMOD:40]DTSCKGVYDRALFNDLEHVCDDCYNLYRTSYVASACRSNCY[UNIMOD:40]SNLVFRQCMDDLLM[UNIMOD:35]MDEFDQYARKVQMV	QIYDTSCKGVYDRALFNDLEHVCDDCYNLYRTSYVASACRSNCYSNLVFRQCMDDLLMMDEFDQYARKVQMV	3	2	30
QIY[UNIMOD:40]DTSCKGVYDRALFNDLEHVCDDCYNLYRTSYVASACRSNCY[UNIMOD:40]SNLVFRQCMDDLLM[UNIMOD:35]MDEFDQYARKVQMV	QIYDTSCKGVYDRALFNDLEHVCDDCYNLYRTSYVASACRSNCYSNLVFRQCMDDLLMMDEFDQYARKVQMV	3	3	30
QIY[UNIMOD:40]DTSCKGVYDRALFNDLEHVCDDCYNLYRTSYVASACRSNCY[UNIMOD:40]SNLVFRQCMDDLLM[UNIMOD:35]MDEFDQYARKVQMV	QIYDTSCKGVYDRALFNDLEHVCDDCYNLYRTSYVASACRSNCYSNLVFRQCMDDLLMMDEFDQYARKVQMV	3	4	30
QIY[UNIMOD:40]DTSCKGVYDRALFNDLEHVCDDCYNLYRTSYVASACRSNCY[UNIMOD:40]SNLVFRQCMDDLLM[UNIMOD:35]MDEFDQYARKVQMV	QIYDTSCKGVYDRALFNDLEHVCDDCYNLYRTSYVASACRSNCYSNLVFRQCMDDLLMMDEFDQYARKVQMV	3	5	30
QIY[UNIMOD:40]DTSCKGVYDRALFNDLEHVCDDCYNLYRTSYVASACRSNCY[UNIMOD:40]SNLVFRQCMDDLLM[UNIMOD:35]MDEFDQYARKVQMV	QIYDTSCKGVYDRALFNDLEHVCDDCYNLYRTSYVASACRSNCYSNLVFRQCMDDLLMMDEFDQYARKVQMV	3	6	30
QIY[UNIMOD:40]DTSCKGVYDRALFNDLEHVCDDCYNLYRTSYVASACRSNCY[UNIMOD:40]SNLVFRQCMDDLLM[UNIMOD:35]MDEFDQYARKVQMV	QIYDTSCKGVYDRALFNDLEHVCDDCYNLYRTSYVASACRSNCYSNLVFRQCMDDLLMMDEFDQYARKVQMV	3	7	30
QIY[UNIMOD:40]DTSCKGVYDRALFNDLEHVCDDCYNLYRTSYVASACRSNCY[UNIMOD:40]SNLVFRQCMDDLLM[UNIMOD:35]MDEFDQYARKVQMV	QIYDTSCKGVYDRALFNDLEHVCDDCYNLYRTSYVASACRSNCYSNLVFRQCMDDLLMMDEFDQYARKVQMV	3	8	30
QIY[UNIMOD:40]DTSCKGVYDRALFNDLEHVCDDCYNLYRTSYVASACRSNCYSNLVFRQCMDDLLM[UNIMOD:35]MDEFDQY[UNIMOD:40]ARKVQMV	QIYDTSCKGVYDRALFNDLEHVCDDCYNLYRTSYVASACRSNCYSNLVFRQCMDDLLMMDEFDQYARKVQMV	3	2	30
QIY[UNIMOD:40]DTSCKGVYDRALFNDLEHVCDDCYNLYRTSYVASACRSNCYSNLVFRQCMDDLLM[UNIMOD:35]MDEFDQY[UNIMOD:40]ARKVQMV	QIYDTSCKGVYDRALFNDLEHVCDDCYNLYRTSYVASACRSNCYSNLVFRQCMDDLLMMDEFDQYARKVQMV	3	3	30
QIY[UNIMOD:40]DTSCKGVYDRALFNDLEHVCDDCYNLYRTSYVASACRSNCYSNLVFRQCMDDLLM[UNIMOD:35]MDEFDQY[UNIMOD:40]ARKVQMV	QIYDTSCKGVYDRALFNDLEHVCDDCYNLYRTSYVASACRSNCYSNLVFRQCMDDLLMMDEFDQYARKVQMV	3	4	30
QIY[UNIMOD:40]DTSCKGVYDRALFNDLEHVCDDCYNLYRTSYVASACRSNCYSNLVFRQCMDDLLM[UNIMOD:35]MDEFDQY[UNIMOD:40]ARKVQMV	QIYDTSCKGVYDRALFNDLEHVCDDCYNLYRTSYVASACRSNCYSNLVFRQCMDDLLMMDEFDQYARKVQMV	3	5	30
QIY[UNIMOD:40]DTSCKGVYDRALFNDLEHVCDDCYNLYRTSYVASACRSNCYSNLVFRQCMDDLLM[UNIMOD:35]MDEFDQY[UNIMOD:40]ARKVQMV	QIYDTSCKGVYDRALFNDLEHVCDDCYNLYRTSYVASACRSNCYSNLVFRQCMDDLLMMDEFDQYARKVQMV	3	6	30
QIY[UNIMOD:40]DTSCKGVYDRALFNDLEHVCDDCYNLYRTSYVASACRSNCYSNLVFRQCMDDLLM[UNIMOD:35]MDEFDQY[UNIMOD:40]ARKVQMV	QIYDTSCKGVYDRALFNDLEHVCDDCYNLYRTSYVASACRSNCYSNLVFRQCMDDLLMMDEFDQYARKVQMV	3	7	30
QIY[UNIMOD:40]DTSCKGVYDRALFNDLEHVCDDCYNLYRTSYVASACRSNCYSNLVFRQCMDDLLM[UNIMOD:35]MDEFDQY[UNIMOD:40]ARKVQMV	QIYDTSCKGVYDRALFNDLEHVCDDCYNLYRTSYVASACRSNCYSNLVFRQCMDDLLMMDEFDQYARKVQMV	3	8	30
[UNIMOD:28]QIY[UNIMOD:40]DTSCKGVYDRALFNDLEHVCDDCYNLYRTSYVASACRSNCYSNLVFRQCMDDLLM[UNIMOD:35]MDEFDQYARKVQMV	QIYDTSCKGVYDRALFNDLEHVCDDCYNLYRTSYVASACRSNCYSNLVFRQCMDDLLMMDEFDQYARKVQMV	3	2	30
[UNIMOD:28]QIY[UNIMOD:40]DTSCKGVYDRALFNDLEHVCDDCYNLYRTSYVASACRSNCYSNLVFRQCMDDLLM[UNIMOD:35]MDEFDQYARKVQMV	QIYDTSCKGVYDRALFNDLEHVCDDCYNLYRTSYVASACRSNCYSNLVFRQCMDDLLMMDEFDQYARKVQMV	3	3	30
[UNIMOD:28]QIY[UNIMOD:40]DTSCKGVYDRALFNDLEHVCDDCYNLYRTSYVASACRSNCYSNLVFRQCMDDLLM[UNIMOD:35]MDEFDQYARKVQMV	QIYDTSCKGVYDRALFNDLEHVCDDCYNLYRTSYVASACRSNCYSNLVFRQCMDDLLMMDEFDQYARKVQMV	3	4	30
[UNIMOD:28]QIY[UNIMOD:40]DTSCKGVYDRALFNDLEHVCDDCYNLYRTSYVASACRSNCYSNLVFRQCMDDLLM[UNIMOD:35]MDEFDQYARKVQMV	QIYDTSCKGVYDRALFNDLEHVCDDCYNLYRTSYVASACRSNCYSNLVFRQCMDDLLMMDEFDQYARKVQMV	3	5	30
[UNIMOD:28]QIY[UNIMOD:40]DTSCKGVYDRALFNDLEHVCDDCYNLYRTSYVASACRSNCYSNLVFRQCMDDLLM[UNIMOD:35]MDEFDQYARKVQMV	QIYDTSCKGVYDRALFNDLEHVCDDCYNLYRTSYVASACRSNCYSNLVFRQCMDDLLMMDEFDQYARKVQMV	3	6	30
[UNIMOD:28]QIY[UNIMOD:40]DTSCKGVYDRALFNDLEHVCDDCYNLYRTSYVASACRSNCYSNLVFRQCMDDLLM[UNIMOD:35]MDEFDQYARKVQMV	QIYDTSCKGVYDRALFNDLEHVCDDCYNLYRTSYVASACRSNCYSNLVFRQCMDDLLMMDEFDQYARKVQMV	3	7	30
[UNIMOD:28]QIY[UNIMOD:40]DTSCKGVYDRALFNDLEHVCDDCYNLYRTSYVASACRSNCYSNLVFRQCMDDLLM[UNIMOD:35]MDEFDQYARKVQMV	QIYDTSCKGVYDRALFNDLEHVCDDCYNLYRTSYVASACRSNCYSNLVFRQCMDDLLMMDEFDQYARKVQMV	3	8	30
QIY[UNIMOD:40]DTSCKGVYDRALFNDLEHVCDDCYNLYRTSYVASACRSNCYSNLVFRQCMDDLLM[UNIMOD:35]MDEFDQYARKVQMV[UNIMOD:2]	QIYDTSCKGVYDRALFNDLEHVCDDCYNLYRTSYVASACRSNCYSNLVFRQCMDDLLMMDEFDQYARKVQMV	3	2	30
QIY[UNIMOD:40]DTSCKGVYDRALFNDLEHVCDDCYNLYRTSYVASACRSNCYSNLVFRQCMDDLLM[UNIMOD:35]MDEFDQYARKVQMV[UNIMOD:2]	QIYDTSCKGVYDRALFNDLEHVCDDCYNLYRTSYVASACRSNCYSNLVFRQCMDDLLMMDEFDQYARKVQMV	3	3	30
QIY[UNIMOD:40]DTSCKGVYDRALFNDLEHVCDDCYNLYRTSYVASACRSNCYSNLVFRQCMDDLLM[UNIMOD:35]MDEFDQYARKVQMV[UNIMOD:2]	QIYDTSCKGVYDRALFNDLEHVCDDCYNLYRTSYVASACRSNCYSNLVFRQCMDDLLMMDEFDQYARKVQMV	3	4	30
QIY[UNIMOD:40]DTSCKGVYDRALFNDLEHVCDDCYNLYRTSYVASACRSNCYSNLVFRQCMDDLLM[UNIMOD:35]MDEFDQYARKVQMV[UNIMOD:2]	QIYDTSCKGVYDRALFNDLEHVCDDCYNLYRTSYVASACRSNCYSNLVFRQCMDDLLMMDEFDQYARKVQMV	3	5	30
QIY[UNIMOD:40]DTSCKGVYDRALFNDLEHVCDDCYNLYRTSYVASACRSNCYSNLVFRQCMDDLLM[UNIMOD:35]MDEFDQYARKVQMV[UNIMOD:2]	QIYDTSCKGVYDRALFNDLEHVCDDCYNLYRTSYVASACRSNCYSNLVFRQCMDDLLMMDEFDQYARKVQMV	3	6	30
QIY[UNIMOD:40]DTSCKGVYDRALFNDLEHVCDDCYNLYRTSYVASACRSNCYSNLVFRQCMDDLLM[UNIMOD:35]MDEFDQYARKVQMV[UNIMOD:2]	QIYDTSCKGVYDRALFNDLEHVCDDCYNLYRTSYVASACRSNCYSNLVFRQCMDDLLMMDEFDQYARKVQMV	3	7	30
QIY[UNIMOD:40]DTSCKGVYDRALFNDLEHVCDDCYNLYRTSYVASACRSNCYSNLVFRQCMDDLLM[UNIMOD:35]MDEFDQYARKVQMV[UNIMOD:2]	QIYDTSCKGVYDRALFNDLEHVCDDCYNLYRTSYVASACRSNCYSNLVFRQCMDDLLMMDEFDQYARKVQMV	3	8	30
QIYDTSCKGVY[UNIMOD:40]DRALFNDLEHVCDDCY[UNIMOD:40]NLYRTSYVASACRSNCYSNLVFRQCMDDLLM[UNIMOD:35]MDEFDQYARKVQMV	QIYDTSCKGVYDRALFNDLEHVCDDCYNLYRTSYVASACRSNCYSNLVFRQCMDDLLMMDEFDQYARKVQMV	3	2	30
QIYDTSCKGVY[UNIMOD:40]DRALFNDLEHVCDDCY[UNIMOD:40]NLYRTSYVASACRSNCYSNLVFRQCMDDLLM[UNIMOD:35]MDEFDQYARKVQMV	QIYDTSCKGVYDRALFNDLEHVCDDCYNLYRTSYVASACRSNCYSNLVFRQCMDDLLMMDEFDQYARKVQMV	3	3	30
QIYDTSCKGVY[UNIMOD:40]DRALFNDLEHVCDDCY[UNIMOD:40]NLYRTSYVASACRSNCYSNLVFRQCMDDLLM[UNIMOD:35]MDEFDQYARKVQMV	QIYDTSCKGVYDRALFNDLEHVCDDCYNLYRTSYVASACRSNCYSNLVFRQCMDDLLMMDEFDQYARKVQMV	3	4	30
QIYDTSCKGVY[UNIMOD:40]DRALFNDLEHVCDDCY[UNIMOD:40]NLYRTSYVASACRSNCYSNLVFRQCMDDLLM[UNIMOD:35]MDEFDQYARKVQMV	QIYDTSCKGVYDRALFNDLEHVCDDCYNLYRTSYVASACRSNCYSNLVFRQCMDDLLMMDEFDQYARKVQMV	3	5	30
QIYDTSCKGVY[UNIMOD:40]DRALFNDLEHVCDDCY[UNIMOD:40]NLYRTSYVASACRSNCYSNLVFRQCMDDLLM[UNIMOD:35]MDEFDQYARKVQMV	QIYDTSCKGVYDRALFNDLEHVCDDCYNLYRTSYVASACRSNCYSNLVFRQCMDDLLMMDEFDQYARKVQMV	3	6	30
QIYDTSCKGVY[UNIMOD:40]DRALFNDLEHVCDDCY[UNIMOD:40]NLYRTSYVASACRSNCYSNLVFRQCMDDLLM[UNIMOD:35]MDEFDQYARKVQMV	QIYDTSCKGVYDRALFNDLEHVCDDCYNLYRTSYVASACRSNCYSNLVFRQCMDDLLMMDEFDQYARKVQMV	3	7	30
QIYDTSCKGVY[UNIMOD:40]DRALFNDLEHVCDDCY[UNIMOD:40]NLYRTSYVASACRSNCYSNLVFRQCMDDLLM[UNIMOD:35]MDEFDQYARKVQMV	QIYDTSCKGVYDRALFNDLEHVCDDCYNLYRTSYVASACRSNCYSNLVFRQCMDDLLMMDEFDQYARKVQMV	3	8	30
QIYDTSCKGVY[UNIMOD:40]DRALFNDLEHVCDDCYNLY[UNIMOD:40]RTSYVASACRSNCYSNLVFRQCMDDLLM[UNIMOD:35]MDEFDQYARKVQMV	QIYDTSCKGVYDRALFNDLEHVCDDCYNLYRTSYVASACRSNCYSNLVFRQCMDDLLMMDEFDQYARKVQMV	3	2	30
QIYDTSCKGVY[UNIMOD:40]DRALFNDLEHVCDDCYNLY[UNIMOD:40]RTSYVASACRSNCYSNLVFRQCMDDLLM[UNIMOD:35]MDEFDQYARKVQMV	QIYDTSCKGVYDRALFNDLEHVCDDCYNLYRTSYVASACRSNCYSNLVFRQCMDDLLMMDEFDQYARKVQMV	3	3	30
QIYDTSCKGVY[UNIMOD:40]DRALFNDLEHVCDDCYNLY[UNIMOD:40]RTSYVASACRSNCYSNLVFRQCMDDLLM[UNIMOD:35]MDEFDQYARKVQMV	QIYDTSCKGVYDRALFNDLEHVCDDCYNLYRTSYVASACRSNCYSNLVFRQCMDDLLMMDEFDQYARKVQMV	3	4	30
QIYDTSCKGVY[UNIMOD:40]DRALFNDLEHVCDDCYNLY[UNIMOD:40]RTSYVASACRSNCYSNLVFRQCMDDLLM[UNIMOD:35]MDEFDQYARKVQMV	QIYDTSCKGVYDRALFNDLEHVCDDCYNLYRTSYVASACRSNCYSNLVFRQCMDDLLMMDEFDQYARKVQMV	3	5	30
QIYDTSCKGVY[UNIMOD:40]DRALFNDLEHVCDDCYNLY[UNIMOD:40]RTSYVASACRSNCYSNLVFRQCMDDLLM[UNIMOD:35]MDEFDQYARKVQMV	QIYDTSCKGVYDRALFNDLEHVCDDCYNLYRTSYVASACRSNCYSNLVFRQCMDDLLMMDEFDQYARKVQMV	3	6	30
QIYDTSCKGVY[UNIMOD:40]DRALFNDLEHVCDDCYNLY[UNIMOD:40]RTSYVASACRSNCYSNLVFRQCMDDLLM[UNIMOD:35]MDEFDQYARKVQMV	QIYDTSCKGVYDRALFNDLEHVCDDCYNLYRTSYVASACRSNCYSNLVFRQCMDDLLMMDEFDQYARKVQMV	3	7	30
QIYDTSCKGVY[UNIMOD:40]DRALFNDLEHVCDDCYNLY[UNIMOD:40]RTSYVASACRSNCYSNLVFRQCMDDLLM[UNIMOD:35]MDEFDQYARKVQMV	QIYDTSCKGVYDRALFNDLEHVCDDCYNLYRTSYVASACRSNCYSNLVFRQCMDDLLMMDEFDQYARKVQMV	3	8	30
QIYDTSCKGVY[UNIMOD:40]DRALFNDLEHVCDDCYNLYRTSY[UNIMOD:40]VASACRSNCYSNLVFRQCMDDLLM[UNIMOD:35]MDEFDQYARKVQMV	QIYDTSCKGVYDRALFNDLEHVCDDCYNLYRTSYVASACRSNCYSNLVFRQCMDDLLMMDEFDQYARKVQMV	3	2	30
QIYDTSCKGVY[UNIMOD:40]DRALFNDLEHVCDDCYNLYRTSY[UNIMOD:40]VASACRSNCYSNLVFRQCMDDLLM[UNIMOD:35]MDEFDQYARKVQMV	QIYDTSCKGVYDRALFNDLEHVCDDCYNLYRTSYVASACRSNCYSNLVFRQCMDDLLMMDEFDQYARKVQMV	3	3	30
QIYDTSCKGVY[UNIMOD:40]DRALFNDLEHVCDDCYNLYRTSY[UNIMOD:40]VASACRSNCYSNLVFRQCMDDLLM[UNIMOD:35]MDEFDQYARKVQMV	QIYDTSCKGVYDRALFNDLEHVCDDCYNLYRTSYVASACRSNCYSNLVFRQCMDDLLMMDEFDQYARKVQMV	3	4	30
QIYDTSCKGVY[UNIMOD:40]DRALFNDLEHVCDDCYNLYRTSY[UNIMOD:40]VASACRSNCYSNLVFRQCMDDLLM[UNIMOD:35]MDEFDQYARKVQMV	QIYDTSCKGVYDRALFNDLEHVCDDCYNLYRTSYVASACRSNCYSNLVFRQCMDDLLMMDEFDQYARKVQMV	3	5	30
QIYDTSCKGVY[UNIMOD:40]DRALFNDLEHVCDDCYNLYRTSY[UNIMOD:40]VASACRSNCYSNLVFRQCMDDLLM[UNIMOD:35]MDEFDQYARKVQMV	QIYDTSCKGVYDRALFNDLEHVCDDCYNLYRTSYVASACRSNCYSNLVFRQCMDDLLMMDEFDQYARKVQMV	3	6	30
QIYDTSCKGVY[UNIMOD:40]DRALFNDLEHVCDDCYNLYRTSY[UNIMOD:40]VASACRSNCYSNLVFRQCMDDLLM[UNIMOD:35]MDEFDQYARKVQMV	QIYDTSCKGVYDRALFNDLEHVCDDCYNLYRTSYVASACRSNCYSNLVFRQCMDDLLMMDEFDQYARKVQMV	3	7	30
QIYDTSCKGVY[UNIMOD:40]DRALFNDLEHVCDDCYNLYRTSY[UNIMOD:40]VASACRSNCYSNLVFRQCMDDLLM[UNIMOD:35]MDEFDQYARKVQMV	QIYDTSCKGVYDRALFNDLEHVCDDCYNLYRTSYVASACRSNCYSNLVFRQCMDDLLMMDEFDQYARKVQMV	3	8	30
QIYDTSCKGVY[UNIMOD:40]DRALFNDLEHVCDDCYNLYRTSYVASACRSNCY[UNIMOD:40]SNLVFRQCMDDLLM[UNIMOD:35]MDEFDQYARKVQMV	QIYDTSCKGVYDRALFNDLEHVCDDCYNLYRTSYVASACRSNCYSNLVFRQCMDDLLMMDEFDQYARKVQMV	3	2	30
QIYDTSCKGVY[UNIMOD:40]DRALFNDLEHVCDDCYNLYRTSYVASACRSNCY[UNIMOD:40]SNLVFRQCMDDLLM[UNIMOD:35]MDEFDQYARKVQMV	QIYDTSCKGVYDRALFNDLEHVCDDCYNLYRTSYVASACRSNCYSNLVFRQCMDDLLMMDEFDQYARKVQMV	3	3	30
QIYDTSCKGVY[UNIMOD:40]DRALFNDLEHVCDDCYNLYRTSYVASACRSNCY[UNIMOD:40]SNLVFRQCMDDLLM[UNIMOD:35]MDEFDQYARKVQMV	QIYDTSCKGVYDRALFNDLEHVCDDCYNLYRTSYVASACRSNCYSNLVFRQCMDDLLMMDEFDQYARKVQMV	3	4	30
QIYDTSCKGVY[UNIMOD:40]DRALFNDLEHVCDDCYNLYRTSYVASACRSNCY[UNIMOD:40]SNLVFRQCMDDLLM[UNIMOD:35]MDEFDQYARKVQMV	QIYDTSCKGVYDRALFNDLEHVCDDCYNLYRTSYVASACRSNCYSNLVFRQCMDDLLMMDEFDQYARKVQMV	3	5	30
QIYDTSCKGVY[UNIMOD:40]DRALFNDLEHVCDDCYNLYRTSYVASACRSNCY[UNIMOD:40]SNLVFRQCMDDLLM[UNIMOD:35]MDEFDQYARKVQMV	QIYDTSCKGVYDRALFNDLEHVCDDCYNLYRTSYVASACRSNCYSNLVFRQCMDDLLMMDEFDQYARKVQMV	3	6	30
QIYDTSCKGVY[UNIMOD:40]DRALFNDLEHVCDDCYNLYRTSYVASACRSNCY[UNIMOD:40]SNLVFRQCMDDLLM[UNIMOD:35]MDEFDQYARKVQMV	QIYDTSCKGVYDRALFNDLEHVCDDCYNLYRTSYVASACRSNCYSNLVFRQCMDDLLMMDEFDQYARKVQMV	3	7	30
QIYDTSCKGVY[UNIMOD:40]DRALFNDLEHVCDDCYNLYRTSYVASACRSNCY[UNIMOD:40]SNLVFRQCMDDLLM[UNIMOD:35]MDEFDQYARKVQMV	QIYDTSCKGVYDRALFNDLEHVCDDCYNLYRTSYVASACRSNCYSNLVFRQCMDDLLMMDEFDQYARKVQMV	3	8	30
QIYDTSCKGVY[UNIMOD:40]DRALFNDLEHVCDDCYNLYRTSYVASACRSNCYSNLVFRQCMDDLLM[UNIMOD:35]MDEFDQY[UNIMOD:40]ARKVQMV	QIYDTSCKGVYDRALFNDLEHVCDDCYNLYRTSYVASACRSNCYSNLVFRQCMDDLLMMDEFDQYARKVQMV	3	2	30
QIYDTSCKGVY[UNIMOD:40]DRALFNDLEHVCDDCYNLYRTSYVASACRSNCYSNLVFRQCMDDLLM[UNIMOD:35]MDEFDQY[UNIMOD:40]ARKVQMV	QIYDTSCKGVYDRALFNDLEHVCDDCYNLYRTSYVASACRSNCYSNLVFRQCMDDLLMMDEFDQYARKVQMV	3	3	30
QIYDTSCKGVY[UNIMOD:40]DRALFNDLEHVCDDCYNLYRTSYVASACRSNCYSNLVFRQCMDDLLM[UNIMOD:35]MDEFDQY[UNIMOD:40]ARKVQMV	QIYDTSCKGVYDRALFNDLEHVCDDCYNLYRTSYVASACRSNCYSNLVFRQCMDDLLMMDEFDQYARKVQMV	3	4	30
QIYDTSCKGVY[UNIMOD:40]DRALFNDLEHVCDDCYNLYRTSYVASACRSNCYSNLVFRQCMDDLLM[UNIMOD:35]MDEFDQY[UNIMOD:40]ARKVQMV	QIYDTSCKGVYDRALFNDLEHVCDDCYNLYRTSYVASACRSNCYSNLVFRQCMDDLLMMDEFDQYARKVQMV	3	5	30
QIYDTSCKGVY[UNIMOD:40]DRALFNDLEHVCDDCYNLYRTSYVASACRSNCYSNLVFRQCMDDLLM[UNIMOD:35]MDEFDQY[UNIMOD:40]ARKVQMV	QIYDTSCKGVYDRALFNDLEHVCDDCYNLYRTSYVASACRSNCYSNLVFRQCMDDLLMMDEFDQYARKVQMV	3	6	30
QIYDTSCKGVY[UNIMOD:40]DRALFNDLEHVCDDCYNLYRTSYVASACRSNCYSNLVFRQCMDDLLM[UNIMOD:35]MDEFDQY[UNIMOD:40]ARKVQMV	QIYDTSCKGVYDRALFNDLEHVCDDCYNLYRTSYVASACRSNCYSNLVFRQCMDDLLMMDEFDQYARKVQMV	3	7	30
QIYDTSCKGVY[UNIMOD:40]DRALFNDLEHVCDDCYNLYRTSYVASACRSNCYSNLVFRQCMDDLLM[UNIMOD:35]MDEFDQY[UNIMOD:40]ARKVQMV	QIYDTSCKGVYDRALFNDLEHVCDDCYNLYRTSYVASACRSNCYSNLVFRQCMDDLLMMDEFDQYARKVQMV	3	8	30
[UNIMOD:28]QIYDTSCKGVY[UNIMOD:40]DRALFNDLEHVCDDCYNLYRTSYVASACRSNCYSNLVFRQCMDDLLM[UNIMOD:35]MDEFDQYARKVQMV	QIYDTSCKGVYDRALFNDLEHVCDDCYNLYRTSYVASACRSNCYSNLVFRQCMDDLLMMDEFDQYARKVQMV	3	2	30
[UNIMOD:28]QIYDTSCKGVY[UNIMOD:40]DRALFNDLEHVCDDCYNLYRTSYVASACRSNCYSNLVFRQCMDDLLM[UNIMOD:35]MDEFDQYARKVQMV	QIYDTSCKGVYDRALFNDLEHVCDDCYNLYRTSYVASACRSNCYSNLVFRQCMDDLLMMDEFDQYARKVQMV	3	3	30
[UNIMOD:28]QIYDTSCKGVY[UNIMOD:40]DRALFNDLEHVCDDCYNLYRTSYVASACRSNCYSNLVFRQCMDDLLM[UNIMOD:35]MDEFDQYARKVQMV	QIYDTSCKGVYDRALFNDLEHVCDDCYNLYRTSYVASACRSNCYSNLVFRQCMDDLLMMDEFDQYARKVQMV	3	4	30
[UNIMOD:28]QIYDTSCKGVY[UNIMOD:40]DRALFNDLEHVCDDCYNLYRTSYVASACRSNCYSNLVFRQCMDDLLM[UNIMOD:35]MDEFDQYARKVQMV	QIYDTSCKGVYDRALFNDLEHVCDDCYNLYRTSYVASACRSNCYSNLVFRQCMDDLLMMDEFDQYARKVQMV	3	5	30
[UNIMOD:28]QIYDTSCKGVY[UNIMOD:40]DRALFNDLEHVCDDCYNLYRTSYVASACRSNCYSNLVFRQCMDDLLM[UNIMOD:35]MDEFDQYARKVQMV	QIYDTSCKGVYDRALFNDLEHVCDDCYNLYRTSYVASACRSNCYSNLVFRQCMDDLLMMDEFDQYARKVQMV	3	6	30
[UNIMOD:28]QIYDTSCKGVY[UNIMOD:40]DRALFNDLEHVCDDCYNLYRTSYVASACRSNCYSNLVFRQCMDDLLM[UNIMOD:35]MDEFDQYARKVQMV	QIYDTSCKGVYDRALFNDLEHVCDDCYNLYRTSYVASACRSNCYSNLVFRQCMDDLLMMDEFDQYARKVQMV	3	7	30
[UNIMOD:28]QIYDTSCKGVY[UNIMOD:40]DRALFNDLEHVCDDCYNLYRTSYVASACRSNCYSNLVFRQCMDDLLM[UNIMOD:35]MDEFDQYARKVQMV	QIYDTSCKGVYDRALFNDLEHVCDDCYNLYRTSYVASACRSNCYSNLVFRQCMDDLLMMDEFDQYARKVQMV	3	8	30
QIYDTSCKGVY[UNIMOD:40]DRALFNDLEHVCDDCYNLYRTSYVASACRSNCYSNLVFRQCMDDLLM[UNIMOD:35]MDEFDQYARKVQMV[UNIMOD:2]	QIYDTSCKGVYDRALFNDLEHVCDDCYNLYRTSYVASACRSNCYSNLVFRQCMDDLLMMDEFDQYARKVQMV	3	2	30
QIYDTSCKGVY[UNIMOD:40]DRALFNDLEHVCDDCYNLYRTSYVASACRSNCYSNLVFRQCMDDLLM[UNIMOD:35]MDEFDQYARKVQMV[UNIMOD:2]	QIYDTSCKGVYDRALFNDLEHVCDDCYNLYRTSYVASACRSNCYSNLVFRQCMDDLLMMDEFDQYARKVQMV	3	3	30
QIYDTSCKGVY[UNIMOD:40]DRALFNDLEHVCDDCYNLYRTSYVASACRSNCYSNLVFRQCMDDLLM[UNIMOD:35]MDEFDQYARKVQMV[UNIMOD:2]	QIYDTSCKGVYDRALFNDLEHVCDDCYNLYRTSYVASACRSNCYSNLVFRQCMDDLLMMDEFDQYARKVQMV	3	4	30
QIYDTSCKGVY[UNIMOD:40]DRALFNDLEHVCDDCYNLYRTSYVASACRSNCYSNLVFRQCMDDLLM[UNIMOD:35]MDEFDQYARKVQMV[UNIMOD:2]	QIYDTSCKGVYDRALFNDLEHVCDDCYNLYRTSYVASACRSNCYSNLVFRQCMDDLLMMDEFDQYARKVQMV	3	5	30
QIYDTSCKGVY[UNIMOD:40]DRALFNDLEHVCDDCYNLYRTSYVASACRSNCYSNLVFRQCMDDLLM[UNIMOD:35]MDEFDQYARKVQMV[UNIMOD:2]	QIYDTSCKGVYDRALFNDLEHVCDDCYNLYRTSYVASACRSNCYSNLVFRQCMDDLLMMDEFDQYARKVQMV	3	6	30
QIYDTSCKGVY[UNIMOD:40]DRALFNDLEHVCDDCYNLYRTSYVASACRSNCYSNLVFRQCMDDLLM[UNIMOD:35]MDEFDQYARKVQMV[UNIMOD:2]	QIYDTSCKGVYDRALFNDLEHVCDDCYNLYRTSYVASACRSNCYSNLVFRQCMDDLLMMDEFDQYARKVQMV	3	7	30
QIYDTSCKGVY[UNIMOD:40]DRALFNDLEHVCDDCYNLYRTSYVASACRSNCYSNLVFRQCMDDLLM[UNIMOD:35]MDEFDQYARKVQMV[UNIMOD:2]	QIYDTSCKGVYDRALFNDLEHVCDDCYNLYRTSYVASACRSNCYSNLVFRQCMDDLLMMDEFDQYARKVQMV	3	8	30
QIYDTSCKGVYDRALFNDLEHVCDDCY[UNIMOD:40]NLY[UNIMOD:40]RTSYVASACRSNCYSNLVFRQCMDDLLM[UNIMOD:35]MDEFDQYARKVQMV	QIYDTSCKGVYDRALFNDLEHVCDDCYNLYRTSYVASACRSNCYSNLVFRQCMDDLLMMDEFDQYARKVQMV	3	2	30
QIYDTSCKGVYDRALFNDLEHVCDDCY[UNIMOD:40]NLY[UNIMOD:40]RTSYVASACRSNCYSNLVFRQCMDDLLM[UNIMOD:35]MDEFDQYARKVQMV	QIYDTSCKGVYDRALFNDLEHVCDDCYNLYRTSYVASACRSNCYSNLVFRQCMDDLLMMDEFDQYARKVQMV	3	3	30
QIYDTSCKGVYDRALFNDLEHVCDDCY[UNIMOD:40]NLY[UNIMOD:40]RTSYVASACRSNCYSNLVFRQCMDDLLM[UNIMOD:35]MDEFDQYARKVQMV	QIYDTSCKGVYDRALFNDLEHVCDDCYNLYRTSYVASACRSNCYSNLVFRQCMDDLLMMDEFDQYARKVQMV	3	4	30
QIYDTSCKGVYDRALFNDLEHVCDDCY[UNIMOD:40]NLY[UNIMOD:40]RTSYVASACRSNCYSNLVFRQCMDDLLM[UNIMOD:35]MDEFDQYARKVQMV	QIYDTSCKGVYDRALFNDLEHVCDDCYNLYRTSYVASACRSNCYSNLVFRQCMDDLLMMDEFDQYARKVQMV	3	5	30
QIYDTSCKGVYDRALFNDLEHVCDDCY[UNIMOD:40]NLY[UNIMOD:40]RTSYVASACRSNCYSNLVFRQCMDDLLM[UNIMOD:35]MDEFDQYARKVQMV	QIYDTSCKGVYDRALFNDLEHVCDDCYNLYRTSYVASACRSNCYSNLVFRQCMDDLLMMDEFDQYARKVQMV	3	6	30
QIYDTSCKGVYDRALFNDLEHVCDDCY[UNIMOD:40]NLY[UNIMOD:40]RTSYVASACRSNCYSNLVFRQCMDDLLM[UNIMOD:35]MDEFDQYARKVQMV	QIYDTSCKGVYDRALFNDLEHVCDDCYNLYRTSYVASACRSNCYSNLVFRQCMDDLLMMDEFDQYARKVQMV	3	7	30
QIYDTSCKGVYDRALFNDLEHVCDDCY[UNIMOD:40]NLY[UNIMOD:40]RTSYVASACRSNCYSNLVFRQCMDDLLM[UNIMOD:35]MDEFDQYARKVQMV	QIYDTSCKGVYDRALFNDLEHVCDDCYNLYRTSYVASACRSNCYSNLVFRQCMDDLLMMDEFDQYARKVQMV	3	8	30
QIYDTSCKGVYDRALFNDLEHVCDDCY[UNIMOD:40]NLYRTSY[UNIMOD:40]VASACRSNCYSNLVFRQCMDDLLM[UNIMOD:35]MDEFDQYARKVQMV	QIYDTSCKGVYDRALFNDLEHVCDDCYNLYRTSYVASACRSNCYSNLVFRQCMDDLLMMDEFDQYARKVQMV	3	2	30
QIYDTSCKGVYDRALFNDLEHVCDDCY[UNIMOD:40]NLYRTSY[UNIMOD:40]VASACRSNCYSNLVFRQCMDDLLM[UNIMOD:35]MDEFDQYARKVQMV	QIYDTSCKGVYDRALFNDLEHVCDDCYNLYRTSYVASACRSNCYSNLVFRQCMDDLLMMDEFDQYARKVQMV	3	3	30
QIYDTSCKGVYDRALFNDLEHVCDDCY[UNIMOD:40]NLYRTSY[UNIMOD:40]VASACRSNCYSNLVFRQCMDDLLM[UNIMOD:35]MDEFDQYARKVQMV	QIYDTSCKGVYDRALFNDLEHVCDDCYNLYRTSYVASACRSNCYSNLVFRQCMDDLLMMDEFDQYARKVQMV	3	4	30
QIYDTSCKGVYDRALFNDLEHVCDDCY[UNIMOD:40]NLYRTSY[UNIMOD:40]VASACRSNCYSNLVFRQCMDDLLM[UNIMOD:35]MDEFDQYARKVQMV	QIYDTSCKGVYDRALFNDLEHVCDDCYNLYRTSYVASACRSNCYSNLVFRQCMDDLLMMDEFDQYARKVQMV	3	5	30
QIYDTSCKGVYDRALFNDLEHVCDDCY[UNIMOD:40]NLYRTSY[UNIMOD:40]VASACRSNCYSNLVFRQCMDDLLM[UNIMOD:35]MDEFDQYARKVQMV	QIYDTSCKGVYDRALFNDLEHVCDDCYNLYRTSYVASACRSNCYSNLVFRQCMDDLLMMDEFDQYARKVQMV	3	6	30
QIYDTSCKGVYDRALFNDLEHVCDDCY[UNIMOD:40]NLYRTSY[UNIMOD:40]VASACRSNCYSNLVFRQCMDDLLM[UNIMOD:35]MDEFDQYARKVQMV	QIYDTSCKGVYDRALFNDLEHVCDDCYNLYRTSYVASACRSNCYSNLVFRQCMDDLLMMDEFDQYARKVQMV	3	7	30
QIYDTSCKGVYDRALFNDLEHVCDDCY[UNIMOD:40]NLYRTSY[UNIMOD:40]VASACRSNCYSNLVFRQCMDDLLM[UNIMOD:35]MDEFDQYARKVQMV	QIYDTSCKGVYDRALFNDLEHVCDDCYNLYRTSYVASACRSNCYSNLVFRQCMDDLLMMDEFDQYARKVQMV	3	8	30
QIYDTSCKGVYDRALFNDLEHVCDDCY[UNIMOD:40]NLYRTSYVASACRSNCY[UNIMOD:40]SNLVFRQCMDDLLM[UNIMOD:35]MDEFDQYARKVQMV	QIYDTSCKGVYDRALFNDLEHVCDDCYNLYRTSYVASACRSNCYSNLVFRQCMDDLLMMDEFDQYARKVQMV	3	2	30
QIYDTSCKGVYDRALFNDLEHVCDDCY[UNIMOD:40]NLYRTSYVASACRSNCY[UNIMOD:40]SNLVFRQCMDDLLM[UNIMOD:35]MDEFDQYARKVQMV	QIYDTSCKGVYDRALFNDLEHVCDDCYNLYRTSYVASACRSNCYSNLVFRQCMDDLLMMDEFDQYARKVQMV	3	3	30
QIYDTSCKGVYDRALFNDLEHVCDDCY[UNIMOD:40]NLYRTSYVASACRSNCY[UNIMOD:40]SNLVFRQCMDDLLM[UNIMOD:35]MDEFDQYARKVQMV	QIYDTSCKGVYDRALFNDLEHVCDDCYNLYRTSYVASACRSNCYSNLVFRQCMDDLLMMDEFDQYARKVQMV	3	4	30
QIYDTSCKGVYDRALFNDLEHVCDDCY[UNIMOD:40]NLYRTSYVASACRSNCY[UNIMOD:40]SNLVFRQCMDDLLM[UNIMOD:35]MDEFDQYARKVQMV	QIYDTSCKGVYDRALFNDLEHVCDDCYNLYRTSYVASACRSNCYSNLVFRQCMDDLLMMDEFDQYARKVQMV	3	5	30
QIYDTSCKGVYDRALFNDLEHVCDDCY[UNIMOD:40]NLYRTSYVASACRSNCY[UNIMOD:40]SNLVFRQCMDDLLM[UNIMOD:35]MDEFDQYARKVQMV	QIYDTSCKGVYDRALFNDLEHVCDDCYNLYRTSYVASACRSNCYSNLVFRQCMDDLLMMDEFDQYARKVQMV	3	6	30
QIYDTSCKGVYDRALFNDLEHVCDDCY[UNIMOD:40]NLYRTSYVASACRSNCY[UNIMOD:40]SNLVFRQCMDDLLM[UNIMOD:35]MDEFDQYARKVQMV	QIYDTSCKGVYDRALFNDLEHVCDDCYNLYRTSYVASACRSNCYSNLVFRQCMDDLLMMDEFDQYARKVQMV	3	7	30
QIYDTSCKGVYDRALFNDLEHVCDDCY[UNIMOD:40]NLYRTSYVASACRSNCY[UNIMOD:40]SNLVFRQCMDDLLM[UNIMOD:35]MDEFDQYARKVQMV	QIYDTSCKGVYDRALFNDLEHVCDDCYNLYRTSYVASACRSNCYSNLVFRQCMDDLLMMDEFDQYARKVQMV	3	8	30
QIYDTSCKGVYDRALFNDLEHVCDDCY[UNIMOD:40]NLYRTSYVASACRSNCYSNLVFRQCMDDLLM[UNIMOD:35]MDEFDQY[UNIMOD:40]ARKVQMV	QIYDTSCKGVYDRALFNDLEHVCDDCYNLYRTSYVASACRSNCYSNLVFRQCMDDLLMMDEFDQYARKVQMV	3	2	30
QIYDTSCKGVYDRALFNDLEHVCDDCY[UNIMOD:40]NLYRTSYVASACRSNCYSNLVFRQCMDDLLM[UNIMOD:35]MDEFDQY[UNIMOD:40]ARKVQMV	QIYDTSCKGVYDRALFNDLEHVCDDCYNLYRTSYVASACRSNCYSNLVFRQCMDDLLMMDEFDQYARKVQMV	3	3	30
QIYDTSCKGVYDRALFNDLEHVCDDCY[UNIMOD:40]NLYRTSYVASACRSNCYSNLVFRQCMDDLLM[UNIMOD:35]MDEFDQY[UNIMOD:40]ARKVQMV	QIYDTSCKGVYDRALFNDLEHVCDDCYNLYRTSYVASACRSNCYSNLVFRQCMDDLLMMDEFDQYARKVQMV	3	4	30
QIYDTSCKGVYDRALFNDLEHVCDDCY[UNIMOD:40]NLYRTSYVASACRSNCYSNLVFRQCMDDLLM[UNIMOD:35]MDEFDQY[UNIMOD:40]ARKVQMV	QIYDTSCKGVYDRALFNDLEHVCDDCYNLYRTSYVASACRSNCYSNLVFRQCMDDLLMMDEFDQYARKVQMV	3	5	30
QIYDTSCKGVYDRALFNDLEHVCDDCY[UNIMOD:40]NLYRTSYVASACRSNCYSNLVFRQCMDDLLM[UNIMOD:35]MDEFDQY[UNIMOD:40]ARKVQMV	QIYDTSCKGVYDRALFNDLEHVCDDCYNLYRTSYVASACRSNCYSNLVFRQCMDDLLMMDEFDQYARKVQMV	3	6	30
QIYDTSCKGVYDRALFNDLEHVCDDCY[UNIMOD:40]NLYRTSYVASACRSNCYSNLVFRQCMDDLLM[UNIMOD:35]MDEFDQY[UNIMOD:40]ARKVQMV	QIYDTSCKGVYDRALFNDLEHVCDDCYNLYRTSYVASACRSNCYSNLVFRQCMDDLLMMDEFDQYARKVQMV	3	7	30
QIYDTSCKGVYDRALFNDLEHVCDDCY[UNIMOD:40]NLYRTSYVASACRSNCYSNLVFRQCMDDLLM[UNIMOD:35]MDEFDQY[UNIMOD:40]ARKVQMV	QIYDTSCKGVYDRALFNDLEHVCDDCYNLYRTSYVASACRSNCYSNLVFRQCMDDLLMMDEFDQYARKVQMV	3	8	30
[UNIMOD:28]QIYDTSCKGVYDRALFNDLEHVCDDCY[UNIMOD:40]NLYRTSYVASACRSNCYSNLVFRQCMDDLLM[UNIMOD:35]MDEFDQYARKVQMV	QIYDTSCKGVYDRALFNDLEHVCDDCYNLYRTSYVASACRSNCYSNLVFRQCMDDLLMMDEFDQYARKVQMV	3	2	30
[UNIMOD:28]QIYDTSCKGVYDRALFNDLEHVCDDCY[UNIMOD:40]NLYRTSYVASACRSNCYSNLVFRQCMDDLLM[UNIMOD:35]MDEFDQYARKVQMV	QIYDTSCKGVYDRALFNDLEHVCDDCYNLYRTSYVASACRSNCYSNLVFRQCMDDLLMMDEFDQYARKVQMV	3	3	30
[UNIMOD:28]QIYDTSCKGVYDRALFNDLEHVCDDCY[UNIMOD:40]NLYRTSYVASACRSNCYSNLVFRQCMDDLLM[UNIMOD:35]MDEFDQYARKVQMV	QIYDTSCKGVYDRALFNDLEHVCDDCYNLYRTSYVASACRSNCYSNLVFRQCMDDLLMMDEFDQYARKVQMV	3	4	30
[UNIMOD:28]QIYDTSCKGVYDRALFNDLEHVCDDCY[UNIMOD:40]NLYRTSYVASACRSNCYSNLVFRQCMDDLLM[UNIMOD:35]MDEFDQYARKVQMV	QIYDTSCKGVYDRALFNDLEHVCDDCYNLYRTSYVASACRSNCYSNLVFRQCMDDLLMMDEFDQYARKVQMV	3	5	30
[UNIMOD:28]QIYDTSCKGVYDRALFNDLEHVCDDCY[UNIMOD:40]NLYRTSYVASACRSNCYSNLVFRQCMDDLLM[UNIMOD:35]MDEFDQYARKVQMV	QIYDTSCKGVYDRALFNDLEHVCDDCYNLYRTSYVASACRSNCYSNLVFRQCMDDLLMMDEFDQYARKVQMV	3	6	30
[UNIMOD:28]QIYDTSCKGVYDRALFNDLEHVCDDCY[UNIMOD:40]NLYRTSYVASACRSNCYSNLVFRQCMDDLLM[UNIMOD:35]MDEFDQYARKVQMV	QIYDTSCKGVYDRALFNDLEHVCDDCYNLYRTSYVASACRSNCYSNLVFRQCMDDLLMMDEFDQYARKVQMV	3	7	30
[UNIMOD:28]QIYDTSCKGVYDRALFNDLEHVCDDCY[UNIMOD:40]NLYRTSYVASACRSNCYSNLVFRQCMDDLLM[UNIMOD:35]MDEFDQYARKVQMV	QIYDTSCKGVYDRALFNDLEHVCDDCYNLYRTSYVASACRSNCYSNLVFRQCMDDLLMMDEFDQYARKVQMV	3	8	30
QIYDTSCKGVYDRALFNDLEHVCDDCY[UNIMOD:40]NLYRTSYVASACRSNCYSNLVFRQCMDDLLM[UNIMOD:35]MDEFDQYARKVQMV[UNIMOD:2]	QIYDTSCKGVYDRALFNDLEHVCDDCYNLYRTSYVASACRSNCYSNLVFRQCMDDLLMMDEFDQYARKVQMV	3	2	30
QIYDTSCKGVYDRALFNDLEHVCDDCY[UNIMOD:40]NLYRTSYVASACRSNCYSNLVFRQCMDDLLM[UNIMOD:35]MDEFDQYARKVQMV[UNIMOD:2]	QIYDTSCKGVYDRALFNDLEHVCDDCYNLYRTSYVASACRSNCYSNLVFRQCMDDLLMMDEFDQYARKVQMV	3	3	30
QIYDTSCKGVYDRALFNDLEHVCDDCY[UNIMOD:40]NLYRTSYVASACRSNCYSNLVFRQCMDDLLM[UNIMOD:35]MDEFDQYARKVQMV[UNIMOD:2]	QIYDTSCKGVYDRALFNDLEHVCDDCYNLYRTSYVASACRSNCYSNLVFRQCMDDLLMMDEFDQYARKVQMV	3	4	30
QIYDTSCKGVYDRALFNDLEHVCDDCY[UNIMOD:40]NLYRTSYVASACRSNCYSNLVFRQCMDDLLM[UNIMOD:35]MDEFDQYARKVQMV[UNIMOD:2]	QIYDTSCKGVYDRALFNDLEHVCDDCYNLYRTSYVASACRSNCYSNLVFRQCMDDLLMMDEFDQYARKVQMV	3	5	30
QIYDTSCKGVYDRALFNDLEHVCDDCY[UNIMOD:40]NLYRTSYVASACRSNCYSNLVFRQCMDDLLM[UNIMOD:35]MDEFDQYARKVQMV[UNIMOD:2]	QIYDTSCKGVYDRALFNDLEHVCDDCYNLYRTSYVASACRSNCYSNLVFRQCMDDLLMMDEFDQYARKVQMV	3	6	30
QIYDTSCKGVYDRALFNDLEHVCDDCY[UNIMOD:40]NLYRTSYVASACRSNCYSNLVFRQCMDDLLM[UNIMOD:35]MDEFDQYARKVQMV[UNIMOD:2]	QIYDTSCKGVYDRALFNDLEHVCDDCYNLYRTSYVASACRSNCYSNLVFRQCMDDLLMMDEFDQYARKVQMV	3	7	30
QIYDTSCKGVYDRALFNDLEHVCDDCY[UNIMOD:40]NLYRTSYVASACRSNCYSNLVFRQCMDDLLM[UNIMOD:35]MDEFDQYARKVQMV[UNIMOD:2]	QIYDTSCKGVYDRALFNDLEHVCDDCYNLYRTSYVASACRSNCYSNLVFRQCMDDLLMMDEFDQYARKVQMV	3	8	30
QIYDTSCKGVYDRALFNDLEHVCDDCYNLY[UNIMOD:40]RTSY[UNIMOD:40]VASACRSNCYSNLVFRQCMDDLLM[UNIMOD:35]MDEFDQYARKVQMV	QIYDTSCKGVYDRALFNDLEHVCDDCYNLYRTSYVASACRSNCYSNLVFRQCMDDLLMMDEFDQYARKVQMV	3	2	30
QIYDTSCKGVYDRALFNDLEHVCDDCYNLY[UNIMOD:40]RTSY[UNIMOD:40]VASACRSNCYSNLVFRQCMDDLLM[UNIMOD:35]MDEFDQYARKVQMV	QIYDTSCKGVYDRALFNDLEHVCDDCYNLYRTSYVASACRSNCYSNLVFRQCMDDLLMMDEFDQYARKVQMV	3	3	30
QIYDTSCKGVYDRALFNDLEHVCDDCYNLY[UNIMOD:40]RTSY[UNIMOD:40]VASACRSNCYSNLVFRQCMDDLLM[UNIMOD:35]MDEFDQYARKVQMV	QIYDTSCKGVYDRALFNDLEHVCDDCYNLYRTSYVASACRSNCYSNLVFRQCMDDLLMMDEFDQYARKVQMV	3	4	30
QIYDTSCKGVYDRALFNDLEHVCDDCYNLY[UNIMOD:40]RTSY[UNIMOD:40]VASACRSNCYSNLVFRQCMDDLLM[UNIMOD:35]MDEFDQYARKVQMV	QIYDTSCKGVYDRALFNDLEHVCDDCYNLYRTSYVASACRSNCYSNLVFRQCMDDLLMMDEFDQYARKVQMV	3	5	30
QIYDTSCKGVYDRALFNDLEHVCDDCYNLY[UNIMOD:40]RTSY[UNIMOD:40]VASACRSNCYSNLVFRQCMDDLLM[UNIMOD:35]MDEFDQYARKVQMV	QIYDTSCKGVYDRALFNDLEHVCDDCYNLYRTSYVASACRSNCYSNLVFRQCMDDLLMMDEFDQYARKVQMV	3	6	30
QIYDTSCKGVYDRALFNDLEHVCDDCYNLY[UNIMOD:40]RTSY[UNIMOD:40]VASACRSNCYSNLVFRQCMDDLLM[UNIMOD:35]MDEFDQYARKVQMV	QIYDTSCKGVYDRALFNDLEHVCDDCYNLYRTSYVASACRSNCYSNLVFRQCMDDLLMMDEFDQYARKVQMV	3	7	30
QIYDTSCKGVYDRALFNDLEHVCDDCYNLY[UNIMOD:40]RTSY[UNIMOD:40]VASACRSNCYSNLVFRQCMDDLLM[UNIMOD:35]MDEFDQYARKVQMV	QIYDTSCKGVYDRALFNDLEHVCDDCYNLYRTSYVASACRSNCYSNLVFRQCMDDLLMMDEFDQYARKVQMV	3	8	30
QIYDTSCKGVYDRALFNDLEHVCDDCYNLY[UNIMOD:40]RTSYVASACRSNCY[UNIMOD:40]SNLVFRQCMDDLLM[UNIMOD:35]MDEFDQYARKVQMV	QIYDTSCKGVYDRALFNDLEHVCDDCYNLYRTSYVASACRSNCYSNLVFRQCMDDLLMMDEFDQYARKVQMV	3	2	30
QIYDTSCKGVYDRALFNDLEHVCDDCYNLY[UNIMOD:40]RTSYVASACRSNCY[UNIMOD:40]SNLVFRQCMDDLLM[UNIMOD:35]MDEFDQYARKVQMV	QIYDTSCKGVYDRALFNDLEHVCDDCYNLYRTSYVASACRSNCYSNLVFRQCMDDLLMMDEFDQYARKVQMV	3	3	30
QIYDTSCKGVYDRALFNDLEHVCDDCYNLY[UNIMOD:40]RTSYVASACRSNCY[UNIMOD:40]SNLVFRQCMDDLLM[UNIMOD:35]MDEFDQYARKVQMV	QIYDTSCKGVYDRALFNDLEHVCDDCYNLYRTSYVASACRSNCYSNLVFRQCMDDLLMMDEFDQYARKVQMV	3	4	30
QIYDTSCKGVYDRALFNDLEHVCDDCYNLY[UNIMOD:40]RTSYVASACRSNCY[UNIMOD:40]SNLVFRQCMDDLLM[UNIMOD:35]MDEFDQYARKVQMV	QIYDTSCKGVYDRALFNDLEHVCDDCYNLYRTSYVASACRSNCYSNLVFRQCMDDLLMMDEFDQYARKVQMV	3	5	30
QIYDTSCKGVYDRALFNDLEHVCDDCYNLY[UNIMOD:40]RTSYVASACRSNCY[UNIMOD:40]SNLVFRQCMDDLLM[UNIMOD:35]MDEFDQYARKVQMV	QIYDTSCKGVYDRALFNDLEHVCDDCYNLYRTSYVASACRSNCYSNLVFRQCMDDLLMMDEFDQYARKVQMV	3	6	30
QIYDTSCKGVYDRALFNDLEHVCDDCYNLY[UNIMOD:40]RTSYVASACRSNCY[UNIMOD:40]SNLVFRQCMDDLLM[UNIMOD:35]MDEFDQYARKVQMV	QIYDTSCKGVYDRALFNDLEHVCDDCYNLYRTSYVASACRSNCYSNLVFRQCMDDLLMMDEFDQYARKVQMV	3	7	30
QIYDTSCKGVYDRALFNDLEHVCDDCYNLY[UNIMOD:40]RTSYVASACRSNCY[UNIMOD:40]SNLVFRQCMDDLLM[UNIMOD:35]MDEFDQYARKVQMV	QIYDTSCKGVYDRALFNDLEHVCDDCYNLYRTSYVASACRSNCYSNLVFRQCMDDLLMMDEFDQYARKVQMV	3	8	30
QIYDTSCKGVYDRALFNDLEHVCDDCYNLY[UNIMOD:40]RTSYVASACRSNCYSNLVFRQCMDDLLM[UNIMOD:35]MDEFDQY[UNIMOD:40]ARKVQMV	QIYDTSCKGVYDRALFNDLEHVCDDCYNLYRTSYVASACRSNCYSNLVFRQCMDDLLMMDEFDQYARKVQMV	3	2	30
QIYDTSCKGVYDRALFNDLEHVCDDCYNLY[UNIMOD:40]RTSYVASACRSNCYSNLVFRQCMDDLLM[UNIMOD:35]MDEFDQY[UNIMOD:40]ARKVQMV	QIYDTSCKGVYDRALFNDLEHVCDDCYNLYRTSYVASACRSNCYSNLVFRQCMDDLLMMDEFDQYARKVQMV	3	3	30
QIYDTSCKGVYDRALFNDLEHVCDDCYNLY[UNIMOD:40]RTSYVASACRSNCYSNLVFRQCMDDLLM[UNIMOD:35]MDEFDQY[UNIMOD:40]ARKVQMV	QIYDTSCKGVYDRALFNDLEHVCDDCYNLYRTSYVASACRSNCYSNLVFRQCMDDLLMMDEFDQYARKVQMV	3	4	30
QIYDTSCKGVYDRALFNDLEHVCDDCYNLY[UNIMOD:40]RTSYVASACRSNCYSNLVFRQCMDDLLM[UNIMOD:35]MDEFDQY[UNIMOD:40]ARKVQMV	QIYDTSCKGVYDRALFNDLEHVCDDCYNLYRTSYVASACRSNCYSNLVFRQCMDDLLMMDEFDQYARKVQMV	3	5	30
QIYDTSCKGVYDRALFNDLEHVCDDCYNLY[UNIMOD:40]RTSYVASACRSNCYSNLVFRQCMDDLLM[UNIMOD:35]MDEFDQY[UNIMOD:40]ARKVQMV	QIYDTSCKGVYDRALFNDLEHVCDDCYNLYRTSYVASACRSNCYSNLVFRQCMDDLLMMDEFDQYARKVQMV	3	6	30
QIYDTSCKGVYDRALFNDLEHVCDDCYNLY[UNIMOD:40]RTSYVASACRSNCYSNLVFRQCMDDLLM[UNIMOD:35]MDEFDQY[UNIMOD:40]ARKVQMV	QIYDTSCKGVYDRALFNDLEHVCDDCYNLYRTSYVASACRSNCYSNLVFRQCMDDLLMMDEFDQYARKVQMV	3	7	30
QIYDTSCKGVYDRALFNDLEHVCDDCYNLY[UNIMOD:40]RTSYVASACRSNCYSNLVFRQCMDDLLM[UNIMOD:35]MDEFDQY[UNIMOD:40]ARKVQMV	QIYDTSCKGVYDRALFNDLEHVCDDCYNLYRTSYVASACRSNCYSNLVFRQCMDDLLMMDEFDQYARKVQMV	3	8	30
[UNIMOD:28]QIYDTSCKGVYDRALFNDLEHVCDDCYNLY[UNIMOD:40]RTSYVASACRSNCYSNLVFRQCMDDLLM[UNIMOD:35]MDEFDQYARKVQMV	QIYDTSCKGVYDRALFNDLEHVCDDCYNLYRTSYVASACRSNCYSNLVFRQCMDDLLMMDEFDQYARKVQMV	3	2	30
[UNIMOD:28]QIYDTSCKGVYDRALFNDLEHVCDDCYNLY[UNIMOD:40]RTSYVASACRSNCYSNLVFRQCMDDLLM[UNIMOD:35]MDEFDQYARKVQMV	QIYDTSCKGVYDRALFNDLEHVCDDCYNLYRTSYVASACRSNCYSNLVFRQCMDDLLMMDEFDQYARKVQMV	3	3	30
[UNIMOD:28]QIYDTSCKGVYDRALFNDLEHVCDDCYNLY[UNIMOD:40]RTSYVASACRSNCYSNLVFRQCMDDLLM[UNIMOD:35]MDEFDQYARKVQMV	QIYDTSCKGVYDRALFNDLEHVCDDCYNLYRTSYVASACRSNCYSNLVFRQCMDDLLMMDEFDQYARKVQMV	3	4	30
[UNIMOD:28]QIYDTSCKGVYDRALFNDLEHVCDDCYNLY[UNIMOD:40]RTSYVASACRSNCYSNLVFRQCMDDLLM[UNIMOD:35]MDEFDQYARKVQMV	QIYDTSCKGVYDRALFNDLEHVCDDCYNLYRTSYVASACRSNCYSNLVFRQCMDDLLMMDEFDQYARKVQMV	3	5	30
[UNIMOD:28]QIYDTSCKGVYDRALFNDLEHVCDDCYNLY[UNIMOD:40]RTSYVASACRSNCYSNLVFRQCMDDLLM[UNIMOD:35]MDEFDQYARKVQMV	QIYDTSCKGVYDRALFNDLEHVCDDCYNLYRTSYVASACRSNCYSNLVFRQCMDDLLMMDEFDQYARKVQMV	3	6	30
[UNIMOD:28]QIYDTSCKGVYDRALFNDLEHVCDDCYNLY[UNIMOD:40]RTSYVASACRSNCYSNLVFRQCMDDLLM[UNIMOD:35]MDEFDQYARKVQMV	QIYDTSCKGVYDRALFNDLEHVCDDCYNLYRTSYVASACRSNCYSNLVFRQCMDDLLMMDEFDQYARKVQMV	3	7	30
[UNIMOD:28]QIYDTSCKGVYDRALFNDLEHVCDDCYNLY[UNIMOD:40]RTSYVASACRSNCYSNLVFRQCMDDLLM[UNIMOD:35]MDEFDQYARKVQMV	QIYDTSCKGVYDRALFNDLEHVCDDCYNLYRTSYVASACRSNCYSNLVFRQCMDDLLMMDEFDQYARKVQMV	3	8	30
QIYDTSCKGVYDRALFNDLEHVCDDCYNLY[UNIMOD:40]RTSYVASACRSNCYSNLVFRQCMDDLLM[UNIMOD:35]MDEFDQYARKVQMV[UNIMOD:2]	QIYDTSCKGVYDRALFNDLEHVCDDCYNLYRTSYVASACRSNCYSNLVFRQCMDDLLMMDEFDQYARKVQMV	3	2	30
QIYDTSCKGVYDRALFNDLEHVCDDCYNLY[UNIMOD:40]RTSYVASACRSNCYSNLVFRQCMDDLLM[UNIMOD:35]MDEFDQYARKVQMV[UNIMOD:2]	QIYDTSCKGVYDRALFNDLEHVCDDCYNLYRTSYVASACRSNCYSNLVFRQCMDDLLMMDEFDQYARKVQMV	3	3	30
QIYDTSCKGVYDRALFNDLEHVCDDCYNLY[UNIMOD:40]RTSYVASACRSNCYSNLVFRQCMDDLLM[UNIMOD:35]MDEFDQYARKVQMV[UNIMOD:2]	QIYDTSCKGVYDRALFNDLEHVCDDCYNLYRTSYVASACRSNCYSNLVFRQCMDDLLMMDEFDQYARKVQMV	3	4	30
QIYDTSCKGVYDRALFNDLEHVCDDCYNLY[UNIMOD:40]RTSYVASACRSNCYSNLVFRQCMDDLLM[UNIMOD:35]MDEFDQYARKVQMV[UNIMOD:2]	QIYDTSCKGVYDRALFNDLEHVCDDCYNLYRTSYVASACRSNCYSNLVFRQCMDDLLMMDEFDQYARKVQMV	3	5	30
QIYDTSCKGVYDRALFNDLEHVCDDCYNLY[UNIMOD:40]RTSYVASACRSNCYSNLVFRQCMDDLLM[UNIMOD:35]MDEFDQYARKVQMV[UNIMOD:2]	QIYDTSCKGVYDRALFNDLEHVCDDCYNLYRTSYVASACRSNCYSNLVFRQCMDDLLMMDEFDQYARKVQMV	3	6	30
QIYDTSCKGVYDRALFNDLEHVCDDCYNLY[UNIMOD:40]RTSYVASACRSNCYSNLVFRQCMDDLLM[UNIMOD:35]MDEFDQYARKVQMV[UNIMOD:2]	QIYDTSCKGVYDRALFNDLEHVCDDCYNLYRTSYVASACRSNCYSNLVFRQCMDDLLMMDEFDQYARKVQMV	3	7	30
QIYDTSCKGVYDRALFNDLEHVCDDCYNLY[UNIMOD:40]RTSYVASACRSNCYSNLVFRQCMDDLLM[UNIMOD:35]MDEFDQYARKVQMV[UNIMOD:2]	QIYDTSCKGVYDRALFNDLEHVCDDCYNLYRTSYVASACRSNCYSNLVFRQCMDDLLMMDEFDQYARKVQMV	3	8	30
QIYDTSCKGVYDRALFNDLEHVCDDCYNLYRTSY[UNIMOD:40]VASACRSNCY[UNIMOD:40]SNLVFRQCMDDLLM[UNIMOD:35]MDEFDQYARKVQMV	QIYDTSCKGVYDRALFNDLEHVCDDCYNLYRTSYVASACRSNCYSNLVFRQCMDDLLMMDEFDQYARKVQMV	3	2	30
QIYDTSCKGVYDRALFNDLEHVCDDCYNLYRTSY[UNIMOD:40]VASACRSNCY[UNIMOD:40]SNLVFRQCMDDLLM[UNIMOD:35]MDEFDQYARKVQMV	QIYDTSCKGVYDRALFNDLEHVCDDCYNLYRTSYVASACRSNCYSNLVFRQCMDDLLMMDEFDQYARKVQMV	3	3	30
QIYDTSCKGVYDRALFNDLEHVCDDCYNLYRTSY[UNIMOD:40]VASACRSNCY[UNIMOD:40]SNLVFRQCMDDLLM[UNIMOD:35]MDEFDQYARKVQMV	QIYDTSCKGVYDRALFNDLEHVCDDCYNLYRTSYVASACRSNCYSNLVFRQCMDDLLMMDEFDQYARKVQMV	3	4	30
QIYDTSCKGVYDRALFNDLEHVCDDCYNLYRTSY[UNIMOD:40]VASACRSNCY[UNIMOD:40]SNLVFRQCMDDLLM[UNIMOD:35]MDEFDQYARKVQMV	QIYDTSCKGVYDRALFNDLEHVCDDCYNLYRTSYVASACRSNCYSNLVFRQCMDDLLMMDEFDQYARKVQMV	3	5	30
QIYDTSCKGVYDRALFNDLEHVCDDCYNLYRTSY[UNIMOD:40]VASACRSNCY[UNIMOD:40]SNLVFRQCMDDLLM[UNIMOD:35]MDEFDQYARKVQMV	QIYDTSCKGVYDRALFNDLEHVCDDCYNLYRTSYVASACRSNCYSNLVFRQCMDDLLMMDEFDQYARKVQMV	3	6	30
QIYDTSCKGVYDRALFNDLEHVCDDCYNLYRTSY[UNIMOD:40]VASACRSNCY[UNIMOD:40]SNLVFRQCMDDLLM[UNIMOD:35]MDEFDQYARKVQMV	QIYDTSCKGVYDRALFNDLEHVCDDCYNLYRTSYVASACRSNCYSNLVFRQCMDDLLMMDEFDQYARKVQMV	3	7	30
QIYDTSCKGVYDRALFNDLEHVCDDCYNLYRTSY[UNIMOD:40]VASACRSNCY[UNIMOD:40]SNLVFRQCMDDLLM[UNIMOD:35]MDEFDQYARKVQMV	QIYDTSCKGVYDRALFNDLEHVCDDCYNLYRTSYVASACRSNCYSNLVFRQCMDDLLMMDEFDQYARKVQMV	3	8	30
QIYDTSCKGVYDRALFNDLEHVCDDCYNLYRTSY[UNIMOD:40]VASACRSNCYSNLVFRQCMDDLLM[UNIMOD:35]MDEFDQY[UNIMOD:40]ARKVQMV	QIYDTSCKGVYDRALFNDLEHVCDDCYNLYRTSYVASACRSNCYSNLVFRQCMDDLLMMDEFDQYARKVQMV	3	2	30
QIYDTSCKGVYDRALFNDLEHVCDDCYNLYRTSY[UNIMOD:40]VASACRSNCYSNLVFRQCMDDLLM[UNIMOD:35]MDEFDQY[UNIMOD:40]ARKVQMV	QIYDTSCKGVYDRALFNDLEHVCDDCYNLYRTSYVASACRSNCYSNLVFRQCMDDLLMMDEFDQYARKVQMV	3	3	30
QIYDTSCKGVYDRALFNDLEHVCDDCYNLYRTSY[UNIMOD:40]VASACRSNCYSNLVFRQCMDDLLM[UNIMOD:35]MDEFDQY[UNIMOD:40]ARKVQMV	QIYDTSCKGVYDRALFNDLEHVCDDCYNLYRTSYVASACRSNCYSNLVFRQCMDDLLMMDEFDQYARKVQMV	3	4	30
QIYDTSCKGVYDRALFNDLEHVCDDCYNLYRTSY[UNIMOD:40]VASACRSNCYSNLVFRQCMDDLLM[UNIMOD:35]MDEFDQY[UNIMOD:40]ARKVQMV	QIYDTSCKGVYDRALFNDLEHVCDDCYNLYRTSYVASACRSNCYSNLVFRQCMDDLLMMDEFDQYARKVQMV	3	5	30
QIYDTSCKGVYDRALFNDLEHVCDDCYNLYRTSY[UNIMOD:40]VASACRSNCYSNLVFRQCMDDLLM[UNIMOD:35]MDEFDQY[UNIMOD:40]ARKVQMV	QIYDTSCKGVYDRALFNDLEHVCDDCYNLYRTSYVASACRSNCYSNLVFRQCMDDLLMMDEFDQYARKVQMV	3	6	30
QIYDTSCKGVYDRALFNDLEHVCDDCYNLYRTSY[UNIMOD:40]VASACRSNCYSNLVFRQCMDDLLM[UNIMOD:35]MDEFDQY[UNIMOD:40]ARKVQMV	QIYDTSCKGVYDRALFNDLEHVCDDCYNLYRTSYVASACRSNCYSNLVFRQCMDDLLMMDEFDQYARKVQMV	3	7	30
QIYDTSCKGVYDRALFNDLEHVCDDCYNLYRTSY[UNIMOD:40]VASACRSNCYSNLVFRQCMDDLLM[UNIMOD:35]MDEFDQY[UNIMOD:40]ARKVQMV	QIYDTSCKGVYDRALFNDLEHVCDDCYNLYRTSYVASACRSNCYSNLVFRQCMDDLLMMDEFDQYARKVQMV	3	8	30
[UNIMOD:28]QIYDTSCKGVYDRALFNDLEHVCDDCYNLYRTSY[UNIMOD:40]VASACRSNCYSNLVFRQCMDDLLM[UNIMOD:35]MDEFDQYARKVQMV	QIYDTSCKGVYDRALFNDLEHVCDDCYNLYRTSYVASACRSNCYSNLVFRQCMDDLLMMDEFDQYARKVQMV	3	2	30
[UNIMOD:28]QIYDTSCKGVYDRALFNDLEHVCDDCYNLYRTSY[UNIMOD:40]VASACRSNCYSNLVFRQCMDDLLM[UNIMOD:35]MDEFDQYARKVQMV	QIYDTSCKGVYDRALFNDLEHVCDDCYNLYRTSYVASACRSNCYSNLVFRQCMDDLLMMDEFDQYARKVQMV	3	3	30
[UNIMOD:28]QIYDTSCKGVYDRALFNDLEHVCDDCYNLYRTSY[UNIMOD:40]VASACRSNCYSNLVFRQCMDDLLM[UNIMOD:35]MDEFDQYARKVQMV	QIYDTSCKGVYDRALFNDLEHVCDDCYNLYRTSYVASACRSNCYSNLVFRQCMDDLLMMDEFDQYARKVQMV	3	4	30
[UNIMOD:28]QIYDTSCKGVYDRALFNDLEHVCDDCYNLYRTSY[UNIMOD:40]VASACRSNCYSNLVFRQCMDDLLM[UNIMOD:35]MDEFDQYARKVQMV	QIYDTSCKGVYDRALFNDLEHVCDDCYNLYRTSYVASACRSNCYSNLVFRQCMDDLLMMDEFDQYARKVQMV	3	5	30
[UNIMOD:28]QIYDTSCKGVYDRALFNDLEHVCDDCYNLYRTSY[UNIMOD:40]VASACRSNCYSNLVFRQCMDDLLM[UNIMOD:35]MDEFDQYARKVQMV	QIYDTSCKGVYDRALFNDLEHVCDDCYNLYRTSYVASACRSNCYSNLVFRQCMDDLLMMDEFDQYARKVQMV	3	6	30
[UNIMOD:28]QIYDTSCKGVYDRALFNDLEHVCDDCYNLYRTSY[UNIMOD:40]VASACRSNCYSNLVFRQCMDDLLM[UNIMOD:35]MDEFDQYARKVQMV	QIYDTSCKGVYDRALFNDLEHVCDDCYNLYRTSYVASACRSNCYSNLVFRQCMDDLLMMDEFDQYARKVQMV	3	7	30
[UNIMOD:28]QIYDTSCKGVYDRALFNDLEHVCDDCYNLYRTSY[UNIMOD:40]VASACRSNCYSNLVFRQCMDDLLM[UNIMOD:35]MDEFDQYARKVQMV	QIYDTSCKGVYDRALFNDLEHVCDDCYNLYRTSYVASACRSNCYSNLVFRQCMDDLLMMDEFDQYARKVQMV	3	8	30
QIYDTSCKGVYDRALFNDLEHVCDDCYNLYRTSY[UNIMOD:40]VASACRSNCYSNLVFRQCMDDLLM[UNIMOD:35]MDEFDQYARKVQMV[UNIMOD:2]	QIYDTSCKGVYDRALFNDLEHVCDDCYNLYRTSYVASACRSNCYSNLVFRQCMDDLLMMDEFDQYARKVQMV	3	2	30
QIYDTSCKGVYDRALFNDLEHVCDDCYNLYRTSY[UNIMOD:40]VASACRSNCYSNLVFRQCMDDLLM[UNIMOD:35]MDEFDQYARKVQMV[UNIMOD:2]	QIYDTSCKGVYDRALFNDLEHVCDDCYNLYRTSYVASACRSNCYSNLVFRQCMDDLLMMDEFDQYARKVQMV	3	3	30
QIYDTSCKGVYDRALFNDLEHVCDDCYNLYRTSY[UNIMOD:40]VASACRSNCYSNLVFRQCMDDLLM[UNIMOD:35]MDEFDQYARKVQMV[UNIMOD:2]	QIYDTSCKGVYDRALFNDLEHVCDDCYNLYRTSYVASACRSNCYSNLVFRQCMDDLLMMDEFDQYARKVQMV	3	4	30
QIYDTSCKGVYDRALFNDLEHVCDDCYNLYRTSY[UNIMOD:40]VASACRSNCYSNLVFRQCMDDLLM[UNIMOD:35]MDEFDQYARKVQMV[UNIMOD:2]	QIYDTSCKGVYDRALFNDLEHVCDDCYNLYRTSYVASACRSNCYSNLVFRQCMDDLLMMDEFDQYARKVQMV	3	5	30
QIYDTSCKGVYDRALFNDLEHVCDDCYNLYRTSY[UNIMOD:40]VASACRSNCYSNLVFRQCMDDLLM[UNIMOD:35]MDEFDQYARKVQMV[UNIMOD:2]	QIYDTSCKGVYDRALFNDLEHVCDDCYNLYRTSYVASACRSNCYSNLVFRQCMDDLLMMDEFDQYARKVQMV	3	6	30
QIYDTSCKGVYDRALFNDLEHVCDDCYNLYRTSY[UNIMOD:40]VASACRSNCYSNLVFRQCMDDLLM[UNIMOD:35]MDEFDQYARKVQMV[UNIMOD:2]	QIYDTSCKGVYDRALFNDLEHVCDDCYNLYRTSYVASACRSNCYSNLVFRQCMDDLLMMDEFDQYARKVQMV	3	7	30
QIYDTSCKGVYDRALFNDLEHVCDDCYNLYRTSY[UNIMOD:40]VASACRSNCYSNLVFRQCMDDLLM[UNIMOD:35]MDEFDQYARKVQMV[UNIMOD:2]	QIYDTSCKGVYDRALFNDLEHVCDDCYNLYRTSYVASACRSNCYSNLVFRQCMDDLLMMDEFDQYARKVQMV	3	8	30
QIYDTSCKGVYDRALFNDLEHVCDDCYNLYRTSYVASACRSNCY[UNIMOD:40]SNLVFRQCMDDLLM[UNIMOD:35]MDEFDQY[UNIMOD:40]ARKVQMV	QIYDTSCKGVYDRALFNDLEHVCDDCYNLYRTSYVASACRSNCYSNLVFRQCMDDLLMMDEFDQYARKVQMV	3	2	30
QIYDTSCKGVYDRALFNDLEHVCDDCYNLYRTSYVASACRSNCY[UNIMOD:40]SNLVFRQCMDDLLM[UNIMOD:35]MDEFDQY[UNIMOD:40]ARKVQMV	QIYDTSCKGVYDRALFNDLEHVCDDCYNLYRTSYVASACRSNCYSNLVFRQCMDDLLMMDEFDQYARKVQMV	3	3	30
QIYDTSCKGVYDRALFNDLEHVCDDCYNLYRTSYVASACRSNCY[UNIMOD:40]SNLVFRQCMDDLLM[UNIMOD:35]MDEFDQY[UNIMOD:40]ARKVQMV	QIYDTSCKGVYDRALFNDLEHVCDDCYNLYRTSYVASACRSNCYSNLVFRQCMDDLLMMDEFDQYARKVQMV	3	4	30
QIYDTSCKGVYDRALFNDLEHVCDDCYNLYRTSYVASACRSNCY[UNIMOD:40]SNLVFRQCMDDLLM[UNIMOD:35]MDEFDQY[UNIMOD:40]ARKVQMV	QIYDTSCKGVYDRALFNDLEHVCDDCYNLYRTSYVASACRSNCYSNLVFRQCMDDLLMMDEFDQYARKVQMV	3	5	30
QIYDTSCKGVYDRALFNDLEHVCDDCYNLYRTSYVASACRSNCY[UNIMOD:40]SNLVFRQCMDDLLM[UNIMOD:35]MDEFDQY[UNIMOD:40]ARKVQMV	QIYDTSCKGVYDRALFNDLEHVCDDCYNLYRTSYVASACRSNCYSNLVFRQCMDDLLMMDEFDQYARKVQMV	3	6	30
QIYDTSCKGVYDRALFNDLEHVCDDCYNLYRTSYVASACRSNCY[UNIMOD:40]SNLVFRQCMDDLLM[UNIMOD:35]MDEFDQY[UNIMOD:40]ARKVQMV	QIYDTSCKGVYDRALFNDLEHVCDDCYNLYRTSYVASACRSNCYSNLVFRQCMDDLLMMDEFDQYARKVQMV	3	7	30
QIYDTSCKGVYDRALFNDLEHVCDDCYNLYRTSYVASACRSNCY[UNIMOD:40]SNLVFRQCMDDLLM[UNIMOD:35]MDEFDQY[UNIMOD:40]ARKVQMV	QIYDTSCKGVYDRALFNDLEHVCDDCYNLYRTSYVASACRSNCYSNLVFRQCMDDLLMMDEFDQYARKVQMV	3	8	30
[UNIMOD:28]QIYDTSCKGVYDRALFNDLEHVCDDCYNLYRTSYVASACRSNCY[UNIMOD:40]SNLVFRQCMDDLLM[UNIMOD:35]MDEFDQYARKVQMV	QIYDTSCKGVYDRALFNDLEHVCDDCYNLYRTSYVASACRSNCYSNLVFRQCMDDLLMMDEFDQYARKVQMV	3	2	30
[UNIMOD:28]QIYDTSCKGVYDRALFNDLEHVCDDCYNLYRTSYVASACRSNCY[UNIMOD:40]SNLVFRQCMDDLLM[UNIMOD:35]MDEFDQYARKVQMV	QIYDTSCKGVYDRALFNDLEHVCDDCYNLYRTSYVASACRSNCYSNLVFRQCMDDLLMMDEFDQYARKVQMV	3	3	30
[UNIMOD:28]QIYDTSCKGVYDRALFNDLEHVCDDCYNLYRTSYVASACRSNCY[UNIMOD:40]SNLVFRQCMDDLLM[UNIMOD:35]MDEFDQYARKVQMV	QIYDTSCKGVYDRALFNDLEHVCDDCYNLYRTSYVASACRSNCYSNLVFRQCMDDLLMMDEFDQYARKVQMV	3	4	30
[UNIMOD:28]QIYDTSCKGVYDRALFNDLEHVCDDCYNLYRTSYVASACRSNCY[UNIMOD:40]SNLVFRQCMDDLLM[UNIMOD:35]MDEFDQYARKVQMV	QIYDTSCKGVYDRALFNDLEHVCDDCYNLYRTSYVASACRSNCYSNLVFRQCMDDLLMMDEFDQYARKVQMV	3	5	30
[UNIMOD:28]QIYDTSCKGVYDRALFNDLEHVCDDCYNLYRTSYVASACRSNCY[UNIMOD:40]SNLVFRQCMDDLLM[UNIMOD:35]MDEFDQYARKVQMV	QIYDTSCKGVYDRALFNDLEHVCDDCYNLYRTSYVASACRSNCYSNLVFRQCMDDLLMMDEFDQYARKVQMV	3	6	30
[UNIMOD:28]QIYDTSCKGVYDRALFNDLEHVCDDCYNLYRTSYVASACRSNCY[UNIMOD:40]SNLVFRQCMDDLLM[UNIMOD:35]MDEFDQYARKVQMV	QIYDTSCKGVYDRALFNDLEHVCDDCYNLYRTSYVASACRSNCYSNLVFRQCMDDLLMMDEFDQYARKVQMV	3	7	30
[UNIMOD:28]QIYDTSCKGVYDRALFNDLEHVCDDCYNLYRTSYVASACRSNCY[UNIMOD:40]SNLVFRQCMDDLLM[UNIMOD:35]MDEFDQYARKVQMV	QIYDTSCKGVYDRALFNDLEHVCDDCYNLYRTSYVASACRSNCYSNLVFRQCMDDLLMMDEFDQYARKVQMV	3	8	30
QIYDTSCKGVYDRALFNDLEHVCDDCYNLYRTSYVASACRSNCY[UNIMOD:40]SNLVFRQCMDDLLM[UNIMOD:35]MDEFDQYARKVQMV[UNIMOD:2]	QIYDTSCKGVYDRALFNDLEHVCDDCYNLYRTSYVASACRSNCYSNLVFRQCMDDLLMMDEFDQYARKVQMV	3	2	30
QIYDTSCKGVYDRALFNDLEHVCDDCYNLYRTSYVASACRSNCY[UNIMOD:40]SNLVFRQCMDDLLM[UNIMOD:35]MDEFDQYARKVQMV[UNIMOD:2]	QIYDTSCKGVYDRALFNDLEHVCDDCYNLYRTSYVASACRSNCYSNLVFRQCMDDLLMMDEFDQYARKVQMV	3	3	30
QIYDTSCKGVYDRALFNDLEHVCDDCYNLYRTSYVASACRSNCY[UNIMOD:40]SNLVFRQCMDDLLM[UNIMOD:35]MDEFDQYARKVQMV[UNIMOD:2]	QIYDTSCKGVYDRALFNDLEHVCDDCYNLYRTSYVASACRSNCYSNLVFRQCMDDLLMMDEFDQYARKVQMV	3	4	30
QIYDTSCKGVYDRALFNDLEHVCDDCYNLYRTSYVASACRSNCY[UNIMOD:40]SNLVFRQCMDDLLM[UNIMOD:35]MDEFDQYARKVQMV[UNIMOD:2]	QIYDTSCKGVYDRALFNDLEHVCDDCYNLYRTSYVASACRSNCYSNLVFRQCMDDLLMMDEFDQYARKVQMV	3	5	30
QIYDTSCKGVYDRALFNDLEHVCDDCYNLYRTSYVASACRSNCY[UNIMOD:40]SNLVFRQCMDDLLM[UNIMOD:35]MDEFDQYARKVQMV[UNIMOD:2]	QIYDTSCKGVYDRALFNDLEHVCDDCYNLYRTSYVASACRSNCYSNLVFRQCMDDLLMMDEFDQYARKVQMV	3	6	30
QIYDTSCKGVYDRALFNDLEHVCDDCYNLYRTSYVASACRSNCY[UNIMOD:40]SNLVFRQCMDDLLM[UNIMOD:35]MDEFDQYARKVQMV[UNIMOD:2]	QIYDTSCKGVYDRALFNDLEHVCDDCYNLYRTSYVASACRSNCYSNLVFRQCMDDLLMMDEFDQYARKVQMV	3	7	30
QIYDTSCKGVYDRALFNDLEHVCDDCYNLYRTSYVASACRSNCY[UNIMOD:40]SNLVFRQCMDDLLM[UNIMOD:35]MDEFDQYARKVQMV[UNIMOD:2]	QIYDTSCKGVYDRALFNDLEHVCDDCYNLYRTSYVASACRSNCYSNLVFRQCMDDLLMMDEFDQYARKVQMV	3	8	30
[UNIMOD:28]QIYDTSCKGVYDRALFNDLEHVCDDCYNLYRTSYVASACRSNCYSNLVFRQCMDDLLM[UNIMOD:35]MDEFDQY[UNIMOD:40]ARKVQMV	QIYDTSCKGVYDRALFNDLEHVCDDCYNLYRTSYVASACRSNCYSNLVFRQCMDDLLMMDEFDQYARKVQMV	3	2	30
[UNIMOD:28]QIYDTSCKGVYDRALFNDLEHVCDDCYNLYRTSYVASACRSNCYSNLVFRQCMDDLLM[UNIMOD:35]MDEFDQY[UNIMOD:40]ARKVQMV	QIYDTSCKGVYDRALFNDLEHVCDDCYNLYRTSYVASACRSNCYSNLVFRQCMDDLLMMDEFDQYARKVQMV	3	3	30
[UNIMOD:28]QIYDTSCKGVYDRALFNDLEHVCDDCYNLYRTSYVASACRSNCYSNLVFRQCMDDLLM[UNIMOD:35]MDEFDQY[UNIMOD:40]ARKVQMV	QIYDTSCKGVYDRALFNDLEHVCDDCYNLYRTSYVASACRSNCYSNLVFRQCMDDLLMMDEFDQYARKVQMV	3	4	30
[UNIMOD:28]QIYDTSCKGVYDRALFNDLEHVCDDCYNLYRTSYVASACRSNCYSNLVFRQCMDDLLM[UNIMOD:35]MDEFDQY[UNIMOD:40]ARKVQMV	QIYDTSCKGVYDRALFNDLEHVCDDCYNLYRTSYVASACRSNCYSNLVFRQCMDDLLMMDEFDQYARKVQMV	3	5	30
[UNIMOD:28]QIYDTSCKGVYDRALFNDLEHVCDDCYNLYRTSYVASACRSNCYSNLVFRQCMDDLLM[UNIMOD:35]MDEFDQY[UNIMOD:40]ARKVQMV	QIYDTSCKGVYDRALFNDLEHVCDDCYNLYRTSYVASACRSNCYSNLVFRQCMDDLLMMDEFDQYARKVQMV	3	6	30
[UNIMOD:28]QIYDTSCKGVYDRALFNDLEHVCDDCYNLYRTSYVASACRSNCYSNLVFRQCMDDLLM[UNIMOD:35]MDEFDQY[UNIMOD:40]ARKVQMV	QIYDTSCKGVYDRALFNDLEHVCDDCYNLYRTSYVASACRSNCYSNLVFRQCMDDLLMMDEFDQYARKVQMV	3	7	30
[UNIMOD:28]QIYDTSCKGVYDRALFNDLEHVCDDCYNLYRTSYVASACRSNCYSNLVFRQCMDDLLM[UNIMOD:35]MDEFDQY[UNIMOD:40]ARKVQMV	QIYDTSCKGVYDRALFNDLEHVCDDCYNLYRTSYVASACRSNCYSNLVFRQCMDDLLMMDEFDQYARKVQMV	3	8	30
QIYDTSCKGVYDRALFNDLEHVCDDCYNLYRTSYVASACRSNCYSNLVFRQCMDDLLM[UNIMOD:35]MDEFDQY[UNIMOD:40]ARKVQMV[UNIMOD:2]	QIYDTSCKGVYDRALFNDLEHVCDDCYNLYRTSYVASACRSNCYSNLVFRQCMDDLLMMDEFDQYARKVQMV	3	2	30
QIYDTSCKGVYDRALFNDLEHVCDDCYNLYRTSYVASACRSNCYSNLVFRQCMDDLLM[UNIMOD:35]MDEFDQY[UNIMOD:40]ARKVQMV[UNIMOD:2]	QIYDTSCKGVYDRALFNDLEHVCDDCYNLYRTSYVASACRSNCYSNLVFRQCMDDLLMMDEFDQYARKVQMV	3	3	30
QIYDTSCKGVYDRALFNDLEHVCDDCYNLYRTSYVASACRSNCYSNLVFRQCMDDLLM[UNIMOD:35]MDEFDQY[UNIMOD:40]ARKVQMV[UNIMOD:2]	QIYDTSCKGVYDRALFNDLEHVCDDCYNLYRTSYVASACRSNCYSNLVFRQCMDDLLMMDEFDQYARKVQMV	3	4	30
QIYDTSCKGVYDRALFNDLEHVCDDCYNLYRTSYVASACRSNCYSNLVFRQCMDDLLM[UNIMOD:35]MDEFDQY[UNIMOD:40]ARKVQMV[UNIMOD:2]	QIYDTSCKGVYDRALFNDLEHVCDDCYNLYRTSYVASACRSNCYSNLVFRQCMDDLLMMDEFDQYARKVQMV	3	5	30
QIYDTSCKGVYDRALFNDLEHVCDDCYNLYRTSYVASACRSNCYSNLVFRQCMDDLLM[UNIMOD:35]MDEFDQY[UNIMOD:40]ARKVQMV[UNIMOD:2]	QIYDTSCKGVYDRALFNDLEHVCDDCYNLYRTSYVASACRSNCYSNLVFRQCMDDLLMMDEFDQYARKVQMV	3	6	30
QIYDTSCKGVYDRALFNDLEHVCDDCYNLYRTSYVASACRSNCYSNLVFRQCMDDLLM[UNIMOD:35]MDEFDQY[UNIMOD:40]ARKVQMV[UNIMOD:2]	QIYDTSCKGVYDRALFNDLEHVCDDCYNLYRTSYVASACRSNCYSNLVFRQCMDDLLMMDEFDQYARKVQMV	3	7	30
QIYDTSCKGVYDRALFNDLEHVCDDCYNLYRTSYVASACRSNCYSNLVFRQCMDDLLM[UNIMOD:35]MDEFDQY[UNIMOD:40]ARKVQMV[UNIMOD:2]	QIYDTSCKGVYDRALFNDLEHVCDDCYNLYRTSYVASACRSNCYSNLVFRQCMDDLLMMDEFDQYARKVQMV	3	8	30
[UNIMOD:28]QIYDTSCKGVYDRALFNDLEHVCDDCYNLYRTSYVASACRSNCYSNLVFRQCMDDLLM[UNIMOD:35]MDEFDQYARKVQMV[UNIMOD:2]	QIYDTSCKGVYDRALFNDLEHVCDDCYNLYRTSYVASACRSNCYSNLVFRQCMDDLLMMDEFDQYARKVQMV	3	2	30
[UNIMOD:28]QIYDTSCKGVYDRALFNDLEHVCDDCYNLYRTSYVASACRSNCYSNLVFRQCMDDLLM[UNIMOD:35]MDEFDQYARKVQMV[UNIMOD:2]	QIYDTSCKGVYDRALFNDLEHVCDDCYNLYRTSYVASACRSNCYSNLVFRQCMDDLLMMDEFDQYARKVQMV	3	3	30
[UNIMOD:28]QIYDTSCKGVYDRALFNDLEHVCDDCYNLYRTSYVASACRSNCYSNLVFRQCMDDLLM[UNIMOD:35]MDEFDQYARKVQMV[UNIMOD:2]	QIYDTSCKGVYDRALFNDLEHVCDDCYNLYRTSYVASACRSNCYSNLVFRQCMDDLLMMDEFDQYARKVQMV	3	4	30
[UNIMOD:28]QIYDTSCKGVYDRALFNDLEHVCDDCYNLYRTSYVASACRSNCYSNLVFRQCMDDLLM[UNIMOD:35]MDEFDQYARKVQMV[UNIMOD:2]	QIYDTSCKGVYDRALFNDLEHVCDDCYNLYRTSYVASACRSNCYSNLVFRQCMDDLLMMDEFDQYARKVQMV	3	5	30
[UNIMOD:28]QIYDTSCKGVYDRALFNDLEHVCDDCYNLYRTSYVASACRSNCYSNLVFRQCMDDLLM[UNIMOD:35]MDEFDQYARKVQMV[UNIMOD:2]	QIYDTSCKGVYDRALFNDLEHVCDDCYNLYRTSYVASACRSNCYSNLVFRQCMDDLLMMDEFDQYARKVQMV	3	6	30
[UNIMOD:28]QIYDTSCKGVYDRALFNDLEHVCDDCYNLYRTSYVASACRSNCYSNLVFRQCMDDLLM[UNIMOD:35]MDEFDQYARKVQMV[UNIMOD:2]	QIYDTSCKGVYDRALFNDLEHVCDDCYNLYRTSYVASACRSNCYSNLVFRQCMDDLLMMDEFDQYARKVQMV	3	7	30
[UNIMOD:28]QIYDTSCKGVYDRALFNDLEHVCDDCYNLYRTSYVASACRSNCYSNLVFRQCMDDLLM[UNIMOD:35]MDEFDQYARKVQMV[UNIMOD:2]	QIYDTSCKGVYDRALFNDLEHVCDDCYNLYRTSYVASACRSNCYSNLVFRQCMDDLLMMDEFDQYARKVQMV	3	8	30
QIY[UNIMOD:40]DTSCKGVYDRALFNDLEHVCDDCYNLYRTSYVASACRSNCYSNLVFRQCMDDLLMM[UNIMOD:35]DEFDQYARKVQM[UNIMOD:35]V	QIYDTSCKGVYDRALFNDLEHVCDDCYNLYRTSYVASACRSNCYSNLVFRQCMDDLLMMDEFDQYARKVQMV	3	2	30
QIY[UNIMOD:40]DTSCKGVYDRALFNDLEHVCDDCYNLYRTSYVASACRSNCYSNLVFRQCMDDLLMM[UNIMOD:35]DEFDQYARKVQM[UNIMOD:35]V	QIYDTSCKGVYDRALFNDLEHVCDDCYNLYRTSYVASACRSNCYSNLVFRQCMDDLLMMDEFDQYARKVQMV	3	3	30
QIY[UNIMOD:40]DTSCKGVYDRALFNDLEHVCDDCYNLYRTSYVASACRSNCYSNLVFRQCMDDLLMM[UNIMOD:35]DEFDQYARKVQM[UNIMOD:35]V	QIYDTSCKGVYDRALFNDLEHVCDDCYNLYRTSYVASACRSNCYSNLVFRQCMDDLLMMDEFDQYARKVQMV	3	4	30
QIY[UNIMOD:40]DTSCKGVYDRALFNDLEHVCDDCYNLYRTSYVASACRSNCYSNLVFRQCMDDLLMM[UNIMOD:35]DEFDQYARKVQM[UNIMOD:35]V	QIYDTSCKGVYDRALFNDLEHVCDDCYNLYRTSYVASACRSNCYSNLVFRQCMDDLLMMDEFDQYARKVQMV	3	5	30
QIY[UNIMOD:40]DTSCKGVYDRALFNDLEHVCDDCYNLYRTSYVASACRSNCYSNLVFRQCMDDLLMM[UNIMOD:35]DEFDQYARKVQM[UNIMOD:35]V	QIYDTSCKGVYDRALFNDLEHVCDDCYNLYRTSYVASACRSNCYSNLVFRQCMDDLLMMDEFDQYARKVQMV	3	6	30
QIY[UNIMOD:40]DTSCKGVYDRALFNDLEHVCDDCYNLYRTSYVASACRSNCYSNLVFRQCMDDLLMM[UNIMOD:35]DEFDQYARKVQM[UNIMOD:35]V	QIYDTSCKGVYDRALFNDLEHVCDDCYNLYRTSYVASACRSNCYSNLVFRQCMDDLLMMDEFDQYARKVQMV	3	7	30
QIY[UNIMOD:40]DTSCKGVYDRALFNDLEHVCDDCYNLYRTSYVASACRSNCYSNLVFRQCMDDLLMM[UNIMOD:35]DEFDQYARKVQM[UNIMOD:35]V	QIYDTSCKGVYDRALFNDLEHVCDDCYNLYRTSYVASACRSNCYSNLVFRQCMDDLLMMDEFDQYARKVQMV	3	8	30
QIYDTSCKGVY[UNIMOD:40]DRALFNDLEHVCDDCYNLYRTSYVASACRSNCYSNLVFRQCMDDLLMM[UNIMOD:35]DEFDQYARKVQM[UNIMOD:35]V	QIYDTSCKGVYDRALFNDLEHVCDDCYNLYRTSYVASACRSNCYSNLVFRQCMDDLLMMDEFDQYARKVQMV	3	2	30
QIYDTSCKGVY[UNIMOD:40]DRALFNDLEHVCDDCYNLYRTSYVASACRSNCYSNLVFRQCMDDLLMM[UNIMOD:35]DEFDQYARKVQM[UNIMOD:35]V	QIYDTSCKGVYDRALFNDLEHVCDDCYNLYRTSYVASACRSNCYSNLVFRQCMDDLLMMDEFDQYARKVQMV	3	3	30
QIYDTSCKGVY[UNIMOD:40]DRALFNDLEHVCDDCYNLYRTSYVASACRSNCYSNLVFRQCMDDLLMM[UNIMOD:35]DEFDQYARKVQM[UNIMOD:35]V	QIYDTSCKGVYDRALFNDLEHVCDDCYNLYRTSYVASACRSNCYSNLVFRQCMDDLLMMDEFDQYARKVQMV	3	4	30
QIYDTSCKGVY[UNIMOD:40]DRALFNDLEHVCDDCYNLYRTSYVASACRSNCYSNLVFRQCMDDLLMM[UNIMOD:35]DEFDQYARKVQM[UNIMOD:35]V	QIYDTSCKGVYDRALFNDLEHVCDDCYNLYRTSYVASACRSNCYSNLVFRQCMDDLLMMDEFDQYARKVQMV	3	5	30
QIYDTSCKGVY[UNIMOD:40]DRALFNDLEHVCDDCYNLYRTSYVASACRSNCYSNLVFRQCMDDLLMM[UNIMOD:35]DEFDQYARKVQM[UNIMOD:35]V	QIYDTSCKGVYDRALFNDLEHVCDDCYNLYRTSYVASACRSNCYSNLVFRQCMDDLLMMDEFDQYARKVQMV	3	6	30
QIYDTSCKGVY[UNIMOD:40]DRALFNDLEHVCDDCYNLYRTSYVASACRSNCYSNLVFRQCMDDLLMM[UNIMOD:35]DEFDQYARKVQM[UNIMOD:35]V	QIYDTSCKGVYDRALFNDLEHVCDDCYNLYRTSYVASACRSNCYSNLVFRQCMDDLLMMDEFDQYARKVQMV	3	7	30
QIYDTSCKGVY[UNIMOD:40]DRALFNDLEHVCDDCYNLYRTSYVASACRSNCYSNLVFRQCMDDLLMM[UNIMOD:35]DEFDQYARKVQM[UNIMOD:35]V	QIYDTSCKGVYDRALFNDLEHVCDDCYNLYRTSYVASACRSNCYSNLVFRQCMDDLLMMDEFDQYARKVQMV	3	8	30
QIYDTSCKGVYDRALFNDLEHVCDDCY[UNIMOD:40]NLYRTSYVASACRSNCYSNLVFRQCMDDLLMM[UNIMOD:35]DEFDQYARKVQM[UNIMOD:35]V	QIYDTSCKGVYDRALFNDLEHVCDDCYNLYRTSYVASACRSNCYSNLVFRQCMDDLLMMDEFDQYARKVQMV	3	2	30
QIYDTSCKGVYDRALFNDLEHVCDDCY[UNIMOD:40]NLYRTSYVASACRSNCYSNLVFRQCMDDLLMM[UNIMOD:35]DEFDQYARKVQM[UNIMOD:35]V	QIYDTSCKGVYDRALFNDLEHVCDDCYNLYRTSYVASACRSNCYSNLVFRQCMDDLLMMDEFDQYARKVQMV	3	3	30
QIYDTSCKGVYDRALFNDLEHVCDDCY[UNIMOD:40]NLYRTSYVASACRSNCYSNLVFRQCMDDLLMM[UNIMOD:35]DEFDQYARKVQM[UNIMOD:35]V	QIYDTSCKGVYDRALFNDLEHVCDDCYNLYRTSYVASACRSNCYSNLVFRQCMDDLLMMDEFDQYARKVQMV	3	4	30
QIYDTSCKGVYDRALFNDLEHVCDDCY[UNIMOD:40]NLYRTSYVASACRSNCYSNLVFRQCMDDLLMM[UNIMOD:35]DEFDQYARKVQM[UNIMOD:35]V	QIYDTSCKGVYDRALFNDLEHVCDDCYNLYRTSYVASACRSNCYSNLVFRQCMDDLLMMDEFDQYARKVQMV	3	5	30
QIYDTSCKGVYDRALFNDLEHVCDDCY[UNIMOD:40]NLYRTSYVASACRSNCYSNLVFRQCMDDLLMM[UNIMOD:35]DEFDQYARKVQM[UNIMOD:35]V	QIYDTSCKGVYDRALFNDLEHVCDDCYNLYRTSYVASACRSNCYSNLVFRQCMDDLLMMDEFDQYARKVQMV	3	6	30
QIYDTSCKGVYDRALFNDLEHVCDDCY[UNIMOD:40]NLYRTSYVASACRSNCYSNLVFRQCMDDLLMM[UNIMOD:35]DEFDQYARKVQM[UNIMOD:35]V	QIYDTSCKGVYDRALFNDLEHVCDDCYNLYRTSYVASACRSNCYSNLVFRQCMDDLLMMDEFDQYARKVQMV	3	7	30
QIYDTSCKGVYDRALFNDLEHVCDDCY[UNIMOD:40]NLYRTSYVASACRSNCYSNLVFRQCMDDLLMM[UNIMOD:35]DEFDQYARKVQM[UNIMOD:35]V	QIYDTSCKGVYDRALFNDLEHVCDDCYNLYRTSYVASACRSNCYSNLVFRQCMDDLLMMDEFDQYARKVQMV	3	8	30
QIYDTSCKGVYDRALFNDLEHVCDDCYNLY[UNIMOD:40]RTSYVASACRSNCYSNLVFRQCMDDLLMM[UNIMOD:35]DEFDQYARKVQM[UNIMOD:35]V	QIYDTSCKGVYDRALFNDLEHVCDDCYNLYRTSYVASACRSNCYSNLVFRQCMDDLLMMDEFDQYARKVQMV	3	2	30
QIYDTSCKGVYDRALFNDLEHVCDDCYNLY[UNIMOD:40]RTSYVASACRSNCYSNLVFRQCMDDLLMM[UNIMOD:35]DEFDQYARKVQM[UNIMOD:35]V	QIYDTSCKGVYDRALFNDLEHVCDDCYNLYRTSYVASACRSNCYSNLVFRQCMDDLLMMDEFDQYARKVQMV	3	3	30
QIYDTSCKGVYDRALFNDLEHVCDDCYNLY[UNIMOD:40]RTSYVASACRSNCYSNLVFRQCMDDLLMM[UNIMOD:35]DEFDQYARKVQM[UNIMOD:35]V	QIYDTSCKGVYDRALFNDLEHVCDDCYNLYRTSYVASACRSNCYSNLVFRQCMDDLLMMDEFDQYARKVQMV	3	4	30
QIYDTSCKGVYDRALFNDLEHVCDDCYNLY[UNIMOD:40]RTSYVASACRSNCYSNLVFRQCMDDLLMM[UNIMOD:35]DEFDQYARKVQM[UNIMOD:35]V	QIYDTSCKGVYDRALFNDLEHVCDDCYNLYRTSYVASACRSNCYSNLVFRQCMDDLLMMDEFDQYARKVQMV	3	5	30
QIYDTSCKGVYDRALFNDLEHVCDDCYNLY[UNIMOD:40]RTSYVASACRSNCYSNLVFRQCMDDLLMM[UNIMOD:35]DEFDQYARKVQM[UNIMOD:35]V	QIYDTSCKGVYDRALFNDLEHVCDDCYNLYRTSYVASACRSNCYSNLVFRQCMDDLLMMDEFDQYARKVQMV	3	6	30
QIYDTSCKGVYDRALFNDLEHVCDDCYNLY[UNIMOD:40]RTSYVASACRSNCYSNLVFRQCMDDLLMM[UNIMOD:35]DEFDQYARKVQM[UNIMOD:35]V	QIYDTSCKGVYDRALFNDLEHVCDDCYNLYRTSYVASACRSNCYSNLVFRQCMDDLLMMDEFDQYARKVQMV	3	7	30
QIYDTSCKGVYDRALFNDLEHVCDDCYNLY[UNIMOD:40]RTSYVASACRSNCYSNLVFRQCMDDLLMM[UNIMOD:35]DEFDQYARKVQM[UNIMOD:35]V	QIYDTSCKGVYDRALFNDLEHVCDDCYNLYRTSYVASACRSNCYSNLVFRQCMDDLLMMDEFDQYARKVQMV	3	8	30
QIYDTSCKGVYDRALFNDLEHVCDDCYNLYRTSY[UNIMOD:40]VASACRSNCYSNLVFRQCMDDLLMM[UNIMOD:35]DEFDQYARKVQM[UNIMOD:35]V	QIYDTSCKGVYDRALFNDLEHVCDDCYNLYRTSYVASACRSNCYSNLVFRQCMDDLLMMDEFDQYARKVQMV	3	2	30
QIYDTSCKGVYDRALFNDLEHVCDDCYNLYRTSY[UNIMOD:40]VASACRSNCYSNLVFRQCMDDLLMM[UNIMOD:35]DEFDQYARKVQM[UNIMOD:35]V	QIYDTSCKGVYDRALFNDLEHVCDDCYNLYRTSYVASACRSNCYSNLVFRQCMDDLLMMDEFDQYARKVQMV	3	3	30
QIYDTSCKGVYDRALFNDLEHVCDDCYNLYRTSY[UNIMOD:40]VASACRSNCYSNLVFRQCMDDLLMM[UNIMOD:35]DEFDQYARKVQM[UNIMOD:35]V	QIYDTSCKGVYDRALFNDLEHVCDDCYNLYRTSYVASACRSNCYSNLVFRQCMDDLLMMDEFDQYARKVQMV	3	4	30
QIYDTSCKGVYDRALFNDLEHVCDDCYNLYRTSY[UNIMOD:40]VASACRSNCYSNLVFRQCMDDLLMM[UNIMOD:35]DEFDQYARKVQM[UNIMOD:35]V	QIYDTSCKGVYDRALFNDLEHVCDDCYNLYRTSYVASACRSNCYSNLVFRQCMDDLLMMDEFDQYARKVQMV	3	5	30
QIYDTSCKGVYDRALFNDLEHVCDDCYNLYRTSY[UNIMOD:40]VASACRSNCYSNLVFRQCMDDLLMM[UNIMOD:35]DEFDQYARKVQM[UNIMOD:35]V	QIYDTSCKGVYDRALFNDLEHVCDDCYNLYRTSYVASACRSNCYSNLVFRQCMDDLLMMDEFDQYARKVQMV	3	6	30
QIYDTSCKGVYDRALFNDLEHVCDDCYNLYRTSY[UNIMOD:40]VASACRSNCYSNLVFRQCMDDLLMM[UNIMOD:35]DEFDQYARKVQM[UNIMOD:35]V	QIYDTSCKGVYDRALFNDLEHVCDDCYNLYRTSYVASACRSNCYSNLVFRQCMDDLLMMDEFDQYARKVQMV	3	7	30
QIYDTSCKGVYDRALFNDLEHVCDDCYNLYRTSY[UNIMOD:40]VASACRSNCYSNLVFRQCMDDLLMM[UNIMOD:35]DEFDQYARKVQM[UNIMOD:35]V	QIYDTSCKGVYDRALFNDLEHVCDDCYNLYRTSYVASACRSNCYSNLVFRQCMDDLLMMDEFDQYARKVQMV	3	8	30
QIYDTSCKGVYDRALFNDLEHVCDDCYNLYRTSYVASACRSNCY[UNIMOD:40]SNLVFRQCMDDLLMM[UNIMOD:35]DEFDQYARKVQM[UNIMOD:35]V	QIYDTSCKGVYDRALFNDLEHVCDDCYNLYRTSYVASACRSNCYSNLVFRQCMDDLLMMDEFDQYARKVQMV	3	2	30
QIYDTSCKGVYDRALFNDLEHVCDDCYNLYRTSYVASACRSNCY[UNIMOD:40]SNLVFRQCMDDLLMM[UNIMOD:35]DEFDQYARKVQM[UNIMOD:35]V	QIYDTSCKGVYDRALFNDLEHVCDDCYNLYRTSYVASACRSNCYSNLVFRQCMDDLLMMDEFDQYARKVQMV	3	3	30
QIYDTSCKGVYDRALFNDLEHVCDDCYNLYRTSYVASACRSNCY[UNIMOD:40]SNLVFRQCMDDLLMM[UNIMOD:35]DEFDQYARKVQM[UNIMOD:35]V	QIYDTSCKGVYDRALFNDLEHVCDDCYNLYRTSYVASACRSNCYSNLVFRQCMDDLLMMDEFDQYARKVQMV	3	4	30
QIYDTSCKGVYDRALFNDLEHVCDDCYNLYRTSYVASACRSNCY[UNIMOD:40]SNLVFRQCMDDLLMM[UNIMOD:35]DEFDQYARKVQM[UNIMOD:35]V	QIYDTSCKGVYDRALFNDLEHVCDDCYNLYRTSYVASACRSNCYSNLVFRQCMDDLLMMDEFDQYARKVQMV	3	5	30
QIYDTSCKGVYDRALFNDLEHVCDDCYNLYRTSYVASACRSNCY[UNIMOD:40]SNLVFRQCMDDLLMM[UNIMOD:35]DEFDQYARKVQM[UNIMOD:35]V	QIYDTSCKGVYDRALFNDLEHVCDDCYNLYRTSYVASACRSNCYSNLVFRQCMDDLLMMDEFDQYARKVQMV	3	6	30
QIYDTSCKGVYDRALFNDLEHVCDDCYNLYRTSYVASACRSNCY[UNIMOD:40]SNLVFRQCMDDLLMM[UNIMOD:35]DEFDQYARKVQM[UNIMOD:35]V	QIYDTSCKGVYDRALFNDLEHVCDDCYNLYRTSYVASACRSNCYSNLVFRQCMDDLLMMDEFDQYARKVQMV	3	7	30
QIYDTSCKGVYDRALFNDLEHVCDDCYNLYRTSYVASACRSNCY[UNIMOD:40]SNLVFRQCMDDLLMM[UNIMOD:35]DEFDQYARKVQM[UNIMOD:35]V	QIYDTSCKGVYDRALFNDLEHVCDDCYNLYRTSYVASACRSNCYSNLVFRQCMDDLLMMDEFDQYARKVQMV	3	8	30
QIYDTSCKGVYDRALFNDLEHVCDDCYNLYRTSYVASACRSNCYSNLVFRQCMDDLLMM[UNIMOD:35]DEFDQY[UNIMOD:40]ARKVQM[UNIMOD:35]V	QIYDTSCKGVYDRALFNDLEHVCDDCYNLYRTSYVASACRSNCYSNLVFRQCMDDLLMMDEFDQYARKVQMV	3	2	30
QIYDTSCKGVYDRALFNDLEHVCDDCYNLYRTSYVASACRSNCYSNLVFRQCMDDLLMM[UNIMOD:35]DEFDQY[UNIMOD:40]ARKVQM[UNIMOD:35]V	QIYDTSCKGVYDRALFNDLEHVCDDCYNLYRTSYVASACRSNCYSNLVFRQCMDDLLMMDEFDQYARKVQMV	3	3	30
QIYDTSCKGVYDRALFNDLEHVCDDCYNLYRTSYVASACRSNCYSNLVFRQCMDDLLMM[UNIMOD:35]DEFDQY[UNIMOD:40]ARKVQM[UNIMOD:35]V	QIYDTSCKGVYDRALFNDLEHVCDDCYNLYRTSYVASACRSNCYSNLVFRQCMDDLLMMDEFDQYARKVQMV	3	4	30
QIYDTSCKGVYDRALFNDLEHVCDDCYNLYRTSYVASACRSNCYSNLVFRQCMDDLLMM[UNIMOD:35]DEFDQY[UNIMOD:40]ARKVQM[UNIMOD:35]V	QIYDTSCKGVYDRALFNDLEHVCDDCYNLYRTSYVASACRSNCYSNLVFRQCMDDLLMMDEFDQYARKVQMV	3	5	30
QIYDTSCKGVYDRALFNDLEHVCDDCYNLYRTSYVASACRSNCYSNLVFRQCMDDLLMM[UNIMOD:35]DEFDQY[UNIMOD:40]ARKVQM[UNIMOD:35]V	QIYDTSCKGVYDRALFNDLEHVCDDCYNLYRTSYVASACRSNCYSNLVFRQCMDDLLMMDEFDQYARKVQMV	3	6	30
QIYDTSCKGVYDRALFNDLEHVCDDCYNLYRTSYVASACRSNCYSNLVFRQCMDDLLMM[UNIMOD:35]DEFDQY[UNIMOD:40]ARKVQM[UNIMOD:35]V	QIYDTSCKGVYDRALFNDLEHVCDDCYNLYRTSYVASACRSNCYSNLVFRQCMDDLLMMDEFDQYARKVQMV	3	7	30
QIYDTSCKGVYDRALFNDLEHVCDDCYNLYRTSYVASACRSNCYSNLVFRQCMDDLLMM[UNIMOD:35]DEFDQY[UNIMOD:40]ARKVQM[UNIMOD:35]V	QIYDTSCKGVYDRALFNDLEHVCDDCYNLYRTSYVASACRSNCYSNLVFRQCMDDLLMMDEFDQYARKVQMV	3	8	30
[UNIMOD:28]QIYDTSCKGVYDRALFNDLEHVCDDCYNLYRTSYVASACRSNCYSNLVFRQCMDDLLMM[UNIMOD:35]DEFDQYARKVQM[UNIMOD:35]V	QIYDTSCKGVYDRALFNDLEHVCDDCYNLYRTSYVASACRSNCYSNLVFRQCMDDLLMMDEFDQYARKVQMV	3	2	30
[UNIMOD:28]QIYDTSCKGVYDRALFNDLEHVCDDCYNLYRTSYVASACRSNCYSNLVFRQCMDDLLMM[UNIMOD:35]DEFDQYARKVQM[UNIMOD:35]V	QIYDTSCKGVYDRALFNDLEHVCDDCYNLYRTSYVASACRSNCYSNLVFRQCMDDLLMMDEFDQYARKVQMV	3	3	30
[UNIMOD:28]QIYDTSCKGVYDRALFNDLEHVCDDCYNLYRTSYVASACRSNCYSNLVFRQCMDDLLMM[UNIMOD:35]DEFDQYARKVQM[UNIMOD:35]V	QIYDTSCKGVYDRALFNDLEHVCDDCYNLYRTSYVASACRSNCYSNLVFRQCMDDLLMMDEFDQYARKVQMV	3	4	30
[UNIMOD:28]QIYDTSCKGVYDRALFNDLEHVCDDCYNLYRTSYVASACRSNCYSNLVFRQCMDDLLMM[UNIMOD:35]DEFDQYARKVQM[UNIMOD:35]V	QIYDTSCKGVYDRALFNDLEHVCDDCYNLYRTSYVASACRSNCYSNLVFRQCMDDLLMMDEFDQYARKVQMV	3	5	30
[UNIMOD:28]QIYDTSCKGVYDRALFNDLEHVCDDCYNLYRTSYVASACRSNCYSNLVFRQCMDDLLMM[UNIMOD:35]DEFDQYARKVQM[UNIMOD:35]V	QIYDTSCKGVYDRALFNDLEHVCDDCYNLYRTSYVASACRSNCYSNLVFRQCMDDLLMMDEFDQYARKVQMV	3	6	30
[UNIMOD:28]QIYDTSCKGVYDRALFNDLEHVCDDCYNLYRTSYVASACRSNCYSNLVFRQCMDDLLMM[UNIMOD:35]DEFDQYARKVQM[UNIMOD:35]V	QIYDTSCKGVYDRALFNDLEHVCDDCYNLYRTSYVASACRSNCYSNLVFRQCMDDLLMMDEFDQYARKVQMV	3	7	30
[UNIMOD:28]QIYDTSCKGVYDRALFNDLEHVCDDCYNLYRTSYVASACRSNCYSNLVFRQCMDDLLMM[UNIMOD:35]DEFDQYARKVQM[UNIMOD:35]V	QIYDTSCKGVYDRALFNDLEHVCDDCYNLYRTSYVASACRSNCYSNLVFRQCMDDLLMMDEFDQYARKVQMV	3	8	30
QIYDTSCKGVYDRALFNDLEHVCDDCYNLYRTSYVASACRSNCYSNLVFRQCMDDLLMM[UNIMOD:35]DEFDQYARKVQM[UNIMOD:35]V[UNIMOD:2]	QIYDTSCKGVYDRALFNDLEHVCDDCYNLYRTSYVASACRSNCYSNLVFRQCMDDLLMMDEFDQYARKVQMV	3	2	30
QIYDTSCKGVYDRALFNDLEHVCDDCYNLYRTSYVASACRSNCYSNLVFRQCMDDLLMM[UNIMOD:35]DEFDQYARKVQM[UNIMOD:35]V[UNIMOD:2]	QIYDTSCKGVYDRALFNDLEHVCDDCYNLYRTSYVASACRSNCYSNLVFRQCMDDLLMMDEFDQYARKVQMV	3	3	30
QIYDTSCKGVYDRALFNDLEHVCDDCYNLYRTSYVASACRSNCYSNLVFRQCMDDLLMM[UNIMOD:35]DEFDQYARKVQM[UNIMOD:35]V[UNIMOD:2]	QIYDTSCKGVYDRALFNDLEHVCDDCYNLYRTSYVASACRSNCYSNLVFRQCMDDLLMMDEFDQYARKVQMV	3	4	30
QIYDTSCKGVYDRALFNDLEHVCDDCYNLYRTSYVASACRSNCYSNLVFRQCMDDLLMM[UNIMOD:35]DEFDQYARKVQM[UNIMOD:35]V[UNIMOD:2]	QIYDTSCKGVYDRALFNDLEHVCDDCYNLYRTSYVASACRSNCYSNLVFRQCMDDLLMMDEFDQYARKVQMV	3	5	30
QIYDTSCKGVYDRALFNDLEHVCDDCYNLYRTSYVASACRSNCYSNLVFRQCMDDLLMM[UNIMOD:35]DEFDQYARKVQM[UNIMOD:35]V[UNIMOD:2]	QIYDTSCKGVYDRALFNDLEHVCDDCYNLYRTSYVASACRSNCYSNLVFRQCMDDLLMMDEFDQYARKVQMV	3	6	30
QIYDTSCKGVYDRALFNDLEHVCDDCYNLYRTSYVASACRSNCYSNLVFRQCMDDLLMM[UNIMOD:35]DEFDQYARKVQM[UNIMOD:35]V[UNIMOD:2]	QIYDTSCKGVYDRALFNDLEHVCDDCYNLYRTSYVASACRSNCYSNLVFRQCMDDLLMMDEFDQYARKVQMV	3	7	30
QIYDTSCKGVYDRALFNDLEHVCDDCYNLYRTSYVASACRSNCYSNLVFRQCMDDLLMM[UNIMOD:35]DEFDQYARKVQM[UNIMOD:35]V[UNIMOD:2]	QIYDTSCKGVYDRALFNDLEHVCDDCYNLYRTSYVASACRSNCYSNLVFRQCMDDLLMMDEFDQYARKVQMV	3	8	30
QIY[UNIMOD:40]DTSCKGVY[UNIMOD:40]DRALFNDLEHVCDDCYNLYRTSYVASACRSNCYSNLVFRQCMDDLLMM[UNIMOD:35]DEFDQYARKVQMV	QIYDTSCKGVYDRALFNDLEHVCDDCYNLYRTSYVASACRSNCYSNLVFRQCMDDLLMMDEFDQYARKVQMV	3	2	30
QIY[UNIMOD:40]DTSCKGVY[UNIMOD:40]DRALFNDLEHVCDDCYNLYRTSYVASACRSNCYSNLVFRQCMDDLLMM[UNIMOD:35]DEFDQYARKVQMV	QIYDTSCKGVYDRALFNDLEHVCDDCYNLYRTSYVASACRSNCYSNLVFRQCMDDLLMMDEFDQYARKVQMV	3	3	30
QIY[UNIMOD:40]DTSCKGVY[UNIMOD:40]DRALFNDLEHVCDDCYNLYRTSYVASACRSNCYSNLVFRQCMDDLLMM[UNIMOD:35]DEFDQYARKVQMV	QIYDTSCKGVYDRALFNDLEHVCDDCYNLYRTSYVASACRSNCYSNLVFRQCMDDLLMMDEFDQYARKVQMV	3	4	30
QIY[UNIMOD:40]DTSCKGVY[UNIMOD:40]DRALFNDLEHVCDDCYNLYRTSYVASACRSNCYSNLVFRQCMDDLLMM[UNIMOD:35]DEFDQYARKVQMV	QIYDTSCKGVYDRALFNDLEHVCDDCYNLYRTSYVASACRSNCYSNLVFRQCMDDLLMMDEFDQYARKVQMV	3	5	30
QIY[UNIMOD:40]DTSCKGVY[UNIMOD:40]DRALFNDLEHVCDDCYNLYRTSYVASACRSNCYSNLVFRQCMDDLLMM[UNIMOD:35]DEFDQYARKVQMV	QIYDTSCKGVYDRALFNDLEHVCDDCYNLYRTSYVASACRSNCYSNLVFRQCMDDLLMMDEFDQYARKVQMV	3	6	30
QIY[UNIMOD:40]DTSCKGVY[UNIMOD:40]DRALFNDLEHVCDDCYNLYRTSYVASACRSNCYSNLVFRQCMDDLLMM[UNIMOD:35]DEFDQYARKVQMV	QIYDTSCKGVYDRALFNDLEHVCDDCYNLYRTSYVASACRSNCYSNLVFRQCMDDLLMMDEFDQYARKVQMV	3	7	30
QIY[UNIMOD:40]DTSCKGVY[UNIMOD:40]DRALFNDLEHVCDDCYNLYRTSYVASACRSNCYSNLVFRQCMDDLLMM[UNIMOD:35]DEFDQYARKVQMV	QIYDTSCKGVYDRALFNDLEHVCDDCYNLYRTSYVASACRSNCYSNLVFRQCMDDLLMMDEFDQYARKVQMV	3	8	30
QIY[UNIMOD:40]DTSCKGVYDRALFNDLEHVCDDCY[UNIMOD:40]NLYRTSYVASACRSNCYSNLVFRQCMDDLLMM[UNIMOD:35]DEFDQYARKVQMV	QIYDTSCKGVYDRALFNDLEHVCDDCYNLYRTSYVASACRSNCYSNLVFRQCMDDLLMMDEFDQYARKVQMV	3	2	30
QIY[UNIMOD:40]DTSCKGVYDRALFNDLEHVCDDCY[UNIMOD:40]NLYRTSYVASACRSNCYSNLVFRQCMDDLLMM[UNIMOD:35]DEFDQYARKVQMV	QIYDTSCKGVYDRALFNDLEHVCDDCYNLYRTSYVASACRSNCYSNLVFRQCMDDLLMMDEFDQYARKVQMV	3	3	30
QIY[UNIMOD:40]DTSCKGVYDRALFNDLEHVCDDCY[UNIMOD:40]NLYRTSYVASACRSNCYSNLVFRQCMDDLLMM[UNIMOD:35]DEFDQYARKVQMV	QIYDTSCKGVYDRALFNDLEHVCDDCYNLYRTSYVASACRSNCYSNLVFRQCMDDLLMMDEFDQYARKVQMV	3	4	30
QIY[UNIMOD:40]DTSCKGVYDRALFNDLEHVCDDCY[UNIMOD:40]NLYRTSYVASACRSNCYSNLVFRQCMDDLLMM[UNIMOD:35]DEFDQYARKVQMV	QIYDTSCKGVYDRALFNDLEHVCDDCYNLYRTSYVASACRSNCYSNLVFRQCMDDLLMMDEFDQYARKVQMV	3	5	30
QIY[UNIMOD:40]DTSCKGVYDRALFNDLEHVCDDCY[UNIMOD:40]NLYRTSYVASACRSNCYSNLVFRQCMDDLLMM[UNIMOD:35]DEFDQYARKVQMV	QIYDTSCKGVYDRALFNDLEHVCDDCYNLYRTSYVASACRSNCYSNLVFRQCMDDLLMMDEFDQYARKVQMV	3	6	30
QIY[UNIMOD:40]DTSCKGVYDRALFNDLEHVCDDCY[UNIMOD:40]NLYRTSYVASACRSNCYSNLVFRQCMDDLLMM[UNIMOD:35]DEFDQYARKVQMV	QIYDTSCKGVYDRALFNDLEHVCDDCYNLYRTSYVASACRSNCYSNLVFRQCMDDLLMMDEFDQYARKVQMV	3	7	30
QIY[UNIMOD:40]DTSCKGVYDRALFNDLEHVCDDCY[UNIMOD:40]NLYRTSYVASACRSNCYSNLVFRQCMDDLLMM[UNIMOD:35]DEFDQYARKVQMV	QIYDTSCKGVYDRALFNDLEHVCDDCYNLYRTSYVASACRSNCYSNLVFRQCMDDLLMMDEFDQYARKVQMV	3	8	30
QIY[UNIMOD:40]DTSCKGVYDRALFNDLEHVCDDCYNLY[UNIMOD:40]RTSYVASACRSNCYSNLVFRQCMDDLLMM[UNIMOD:35]DEFDQYARKVQMV	QIYDTSCKGVYDRALFNDLEHVCDDCYNLYRTSYVASACRSNCYSNLVFRQCMDDLLMMDEFDQYARKVQMV	3	2	30
QIY[UNIMOD:40]DTSCKGVYDRALFNDLEHVCDDCYNLY[UNIMOD:40]RTSYVASACRSNCYSNLVFRQCMDDLLMM[UNIMOD:35]DEFDQYARKVQMV	QIYDTSCKGVYDRALFNDLEHVCDDCYNLYRTSYVASACRSNCYSNLVFRQCMDDLLMMDEFDQYARKVQMV	3	3	30
QIY[UNIMOD:40]DTSCKGVYDRALFNDLEHVCDDCYNLY[UNIMOD:40]RTSYVASACRSNCYSNLVFRQCMDDLLMM[UNIMOD:35]DEFDQYARKVQMV	QIYDTSCKGVYDRALFNDLEHVCDDCYNLYRTSYVASACRSNCYSNLVFRQCMDDLLMMDEFDQYARKVQMV	3	4	30
QIY[UNIMOD:40]DTSCKGVYDRALFNDLEHVCDDCYNLY[UNIMOD:40]RTSYVASACRSNCYSNLVFRQCMDDLLMM[UNIMOD:35]DEFDQYARKVQMV	QIYDTSCKGVYDRALFNDLEHVCDDCYNLYRTSYVASACRSNCYSNLVFRQCMDDLLMMDEFDQYARKVQMV	3	5	30
QIY[UNIMOD:40]DTSCKGVYDRALFNDLEHVCDDCYNLY[UNIMOD:40]RTSYVASACRSNCYSNLVFRQCMDDLLMM[UNIMOD:35]DEFDQYARKVQMV	QIYDTSCKGVYDRALFNDLEHVCDDCYNLYRTSYVASACRSNCYSNLVFRQCMDDLLMMDEFDQYARKVQMV	3	6	30
QIY[UNIMOD:40]DTSCKGVYDRALFNDLEHVCDDCYNLY[UNIMOD:40]RTSYVASACRSNCYSNLVFRQCMDDLLMM[UNIMOD:35]DEFDQYARKVQMV	QIYDTSCKGVYDRALFNDLEHVCDDCYNLYRTSYVASACRSNCYSNLVFRQCMDDLLMMDEFDQYARKVQMV	3	7	30
QIY[UNIMOD:40]DTSCKGVYDRALFNDLEHVCDDCYNLY[UNIMOD:40]RTSYVASACRSNCYSNLVFRQCMDDLLMM[UNIMOD:35]DEFDQYARKVQMV	QIYDTSCKGVYDRALFNDLEHVCDDCYNLYRTSYVASACRSNCYSNLVFRQCMDDLLMMDEFDQYARKVQMV	3	8	30
QIY[UNIMOD:40]DTSCKGVYDRALFNDLEHVCDDCYNLYRTSY[UNIMOD:40]VASACRSNCYSNLVFRQCMDDLLMM[UNIMOD:35]DEFDQYARKVQMV	QIYDTSCKGVYDRALFNDLEHVCDDCYNLYRTSYVASACRSNCYSNLVFRQCMDDLLMMDEFDQYARKVQMV	3	2	30
QIY[UNIMOD:40]DTSCKGVYDRALFNDLEHVCDDCYNLYRTSY[UNIMOD:40]VASACRSNCYSNLVFRQCMDDLLMM[UNIMOD:35]DEFDQYARKVQMV	QIYDTSCKGVYDRALFNDLEHVCDDCYNLYRTSYVASACRSNCYSNLVFRQCMDDLLMMDEFDQYARKVQMV	3	3	30
QIY[UNIMOD:40]DTSCKGVYDRALFNDLEHVCDDCYNLYRTSY[UNIMOD:40]VASACRSNCYSNLVFRQCMDDLLMM[UNIMOD:35]DEFDQYARKVQMV	QIYDTSCKGVYDRALFNDLEHVCDDCYNLYRTSYVASACRSNCYSNLVFRQCMDDLLMMDEFDQYARKVQMV	3	4	30
QIY[UNIMOD:40]DTSCKGVYDRALFNDLEHVCDDCYNLYRTSY[UNIMOD:40]VASACRSNCYSNLVFRQCMDDLLMM[UNIMOD:35]DEFDQYARKVQMV	QIYDTSCKGVYDRALFNDLEHVCDDCYNLYRTSYVASACRSNCYSNLVFRQCMDDLLMMDEFDQYARKVQMV	3	5	30
QIY[UNIMOD:40]DTSCKGVYDRALFNDLEHVCDDCYNLYRTSY[UNIMOD:40]VASACRSNCYSNLVFRQCMDDLLMM[UNIMOD:35]DEFDQYARKVQMV	QIYDTSCKGVYDRALFNDLEHVCDDCYNLYRTSYVASACRSNCYSNLVFRQCMDDLLMMDEFDQYARKVQMV	3	6	30
QIY[UNIMOD:40]DTSCKGVYDRALFNDLEHVCDDCYNLYRTSY[UNIMOD:40]VASACRSNCYSNLVFRQCMDDLLMM[UNIMOD:35]DEFDQYARKVQMV	QIYDTSCKGVYDRALFNDLEHVCDDCYNLYRTSYVASACRSNCYSNLVFRQCMDDLLMMDEFDQYARKVQMV	3	7	30
QIY[UNIMOD:40]DTSCKGVYDRALFNDLEHVCDDCYNLYRTSY[UNIMOD:40]VASACRSNCYSNLVFRQCMDDLLMM[UNIMOD:35]DEFDQYARKVQMV	QIYDTSCKGVYDRALFNDLEHVCDDCYNLYRTSYVASACRSNCYSNLVFRQCMDDLLMMDEFDQYARKVQMV	3	8	30
QIY[UNIMOD:40]DTSCKGVYDRALFNDLEHVCDDCYNLYRTSYVASACRSNCY[UNIMOD:40]SNLVFRQCMDDLLMM[UNIMOD:35]DEFDQYARKVQMV	QIYDTSCKGVYDRALFNDLEHVCDDCYNLYRTSYVASACRSNCYSNLVFRQCMDDLLMMDEFDQYARKVQMV	3	2	30
QIY[UNIMOD:40]DTSCKGVYDRALFNDLEHVCDDCYNLYRTSYVASACRSNCY[UNIMOD:40]SNLVFRQCMDDLLMM[UNIMOD:35]DEFDQYARKVQMV	QIYDTSCKGVYDRALFNDLEHVCDDCYNLYRTSYVASACRSNCYSNLVFRQCMDDLLMMDEFDQYARKVQMV	3	3	30
QIY[UNIMOD:40]DTSCKGVYDRALFNDLEHVCDDCYNLYRTSYVASACRSNCY[UNIMOD:40]SNLVFRQCMDDLLMM[UNIMOD:35]DEFDQYARKVQMV	QIYDTSCKGVYDRALFNDLEHVCDDCYNLYRTSYVASACRSNCYSNLVFRQCMDDLLMMDEFDQYARKVQMV	3	4	30
QIY[UNIMOD:40]DTSCKGVYDRALFNDLEHVCDDCYNLYRTSYVASACRSNCY[UNIMOD:40]SNLVFRQCMDDLLMM[UNIMOD:35]DEFDQYARKVQMV	QIYDTSCKGVYDRALFNDLEHVCDDCYNLYRTSYVASACRSNCYSNLVFRQCMDDLLMMDEFDQYARKVQMV	3	5	30
QIY[UNIMOD:40]DTSCKGVYDRALFNDLEHVCDDCYNLYRTSYVASACRSNCY[UNIMOD:40]SNLVFRQCMDDLLMM[UNIMOD:35]DEFDQYARKVQMV	QIYDTSCKGVYDRALFNDLEHVCDDCYNLYRTSYVASACRSNCYSNLVFRQCMDDLLMMDEFDQYARKVQMV	3	6	30
QIY[UNIMOD:40]DTSCKGVYDRALFNDLEHVCDDCYNLYRTSYVASACRSNCY[UNIMOD:40]SNLVFRQCMDDLLMM[UNIMOD:35]DEFDQYARKVQMV	QIYDTSCKGVYDRALFNDLEHVCDDCYNLYRTSYVASACRSNCYSNLVFRQCMDDLLMMDEFDQYARKVQMV	3	7	30
QIY[UNIMOD:40]DTSCKGVYDRALFNDLEHVCDDCYNLYRTSYVASACRSNCY[UNIMOD:40]SNLVFRQCMDDLLMM[UNIMOD:35]DEFDQYARKVQMV	QIYDTSCKGVYDRALFNDLEHVCDDCYNLYRTSYVASACRSNCYSNLVFRQCMDDLLMMDEFDQYARKVQMV	3	8	30
QIY[UNIMOD:40]DTSCKGVYDRALFNDLEHVCDDCYNLYRTSYVASACRSNCYSNLVFRQCMDDLLMM[UNIMOD:35]DEFDQY[UNIMOD:40]ARKVQMV	QIYDTSCKGVYDRALFNDLEHVCDDCYNLYRTSYVASACRSNCYSNLVFRQCMDDLLMMDEFDQYARKVQMV	3	2	30
QIY[UNIMOD:40]DTSCKGVYDRALFNDLEHVCDDCYNLYRTSYVASACRSNCYSNLVFRQCMDDLLMM[UNIMOD:35]DEFDQY[UNIMOD:40]ARKVQMV	QIYDTSCKGVYDRALFNDLEHVCDDCYNLYRTSYVASACRSNCYSNLVFRQCMDDLLMMDEFDQYARKVQMV	3	3	30
QIY[UNIMOD:40]DTSCKGVYDRALFNDLEHVCDDCYNLYRTSYVASACRSNCYSNLVFRQCMDDLLMM[UNIMOD:35]DEFDQY[UNIMOD:40]ARKVQMV	QIYDTSCKGVYDRALFNDLEHVCDDCYNLYRTSYVASACRSNCYSNLVFRQCMDDLLMMDEFDQYARKVQMV	3	4	30
QIY[UNIMOD:40]DTSCKGVYDRALFNDLEHVCDDCYNLYRTSYVASACRSNCYSNLVFRQCMDDLLMM[UNIMOD:35]DEFDQY[UNIMOD:40]ARKVQMV	QIYDTSCKGVYDRALFNDLEHVCDDCYNLYRTSYVASACRSNCYSNLVFRQCMDDLLMMDEFDQYARKVQMV	3	5	30
QIY[UNIMOD:40]DTSCKGVYDRALFNDLEHVCDDCYNLYRTSYVASACRSNCYSNLVFRQCMDDLLMM[UNIMOD:35]DEFDQY[UNIMOD:40]ARKVQMV	QIYDTSCKGVYDRALFNDLEHVCDDCYNLYRTSYVASACRSNCYSNLVFRQCMDDLLMMDEFDQYARKVQMV	3	6	30
QIY[UNIMOD:40]DTSCKGVYDRALFNDLEHVCDDCYNLYRTSYVASACRSNCYSNLVFRQCMDDLLMM[UNIMOD:35]DEFDQY[UNIMOD:40]ARKVQMV	QIYDTSCKGVYDRALFNDLEHVCDDCYNLYRTSYVASACRSNCYSNLVFRQCMDDLLMMDEFDQYARKVQMV	3	7	30
QIY[UNIMOD:40]DTSCKGVYDRALFNDLEHVCDDCYNLYRTSYVASACRSNCYSNLVFRQCMDDLLMM[UNIMOD:35]DEFDQY[UNIMOD:40]ARKVQMV	QIYDTSCKGVYDRALFNDLEHVCDDCYNLYRTSYVASACRSNCYSNLVFRQCMDDLLMMDEFDQYARKVQMV	3	8	30
[UNIMOD:28]QIY[UNIMOD:40]DTSCKGVYDRALFNDLEHVCDDCYNLYRTSYVASACRSNCYSNLVFRQCMDDLLMM[UNIMOD:35]DEFDQYARKVQMV	QIYDTSCKGVYDRALFNDLEHVCDDCYNLYRTSYVASACRSNCYSNLVFRQCMDDLLMMDEFDQYARKVQMV	3	2	30
[UNIMOD:28]QIY[UNIMOD:40]DTSCKGVYDRALFNDLEHVCDDCYNLYRTSYVASACRSNCYSNLVFRQCMDDLLMM[UNIMOD:35]DEFDQYARKVQMV	QIYDTSCKGVYDRALFNDLEHVCDDCYNLYRTSYVASACRSNCYSNLVFRQCMDDLLMMDEFDQYARKVQMV	3	3	30
[UNIMOD:28]QIY[UNIMOD:40]DTSCKGVYDRALFNDLEHVCDDCYNLYRTSYVASACRSNCYSNLVFRQCMDDLLMM[UNIMOD:35]DEFDQYARKVQMV	QIYDTSCKGVYDRALFNDLEHVCDDCYNLYRTSYVASACRSNCYSNLVFRQCMDDLLMMDEFDQYARKVQMV	3	4	30
[UNIMOD:28]QIY[UNIMOD:40]DTSCKGVYDRALFNDLEHVCDDCYNLYRTSYVASACRSNCYSNLVFRQCMDDLLMM[UNIMOD:35]DEFDQYARKVQMV	QIYDTSCKGVYDRALFNDLEHVCDDCYNLYRTSYVASACRSNCYSNLVFRQCMDDLLMMDEFDQYARKVQMV	3	5	30
[UNIMOD:28]QIY[UNIMOD:40]DTSCKGVYDRALFNDLEHVCDDCYNLYRTSYVASACRSNCYSNLVFRQCMDDLLMM[UNIMOD:35]DEFDQYARKVQMV	QIYDTSCKGVYDRALFNDLEHVCDDCYNLYRTSYVASACRSNCYSNLVFRQCMDDLLMMDEFDQYARKVQMV	3	6	30
[UNIMOD:28]QIY[UNIMOD:40]DTSCKGVYDRALFNDLEHVCDDCYNLYRTSYVASACRSNCYSNLVFRQCMDDLLMM[UNIMOD:35]DEFDQYARKVQMV	QIYDTSCKGVYDRALFNDLEHVCDDCYNLYRTSYVASACRSNCYSNLVFRQCMDDLLMMDEFDQYARKVQMV	3	7	30
[UNIMOD:28]QIY[UNIMOD:40]DTSCKGVYDRALFNDLEHVCDDCYNLYRTSYVASACRSNCYSNLVFRQCMDDLLMM[UNIMOD:35]DEFDQYARKVQMV	QIYDTSCKGVYDRALFNDLEHVCDDCYNLYRTSYVASACRSNCYSNLVFRQCMDDLLMMDEFDQYARKVQMV	3	8	30
QIY[UNIMOD:40]DTSCKGVYDRALFNDLEHVCDDCYNLYRTSYVASACRSNCYSNLVFRQCMDDLLMM[UNIMOD:35]DEFDQYARKVQMV[UNIMOD:2]	QIYDTSCKGVYDRALFNDLEHVCDDCYNLYRTSYVASACRSNCYSNLVFRQCMDDLLMMDEFDQYARKVQMV	3	2	30
QIY[UNIMOD:40]DTSCKGVYDRALFNDLEHVCDDCYNLYRTSYVASACRSNCYSNLVFRQCMDDLLMM[UNIMOD:35]DEFDQYARKVQMV[UNIMOD:2]	QIYDTSCKGVYDRALFNDLEHVCDDCYNLYRTSYVASACRSNCYSNLVFRQCMDDLLMMDEFDQYARKVQMV	3	3	30
QIY[UNIMOD:40]DTSCKGVYDRALFNDLEHVCDDCYNLYRTSYVASACRSNCYSNLVFRQCMDDLLMM[UNIMOD:35]DEFDQYARKVQMV[UNIMOD:2]	QIYDTSCKGVYDRALFNDLEHVCDDCYNLYRTSYVASACRSNCYSNLVFRQCMDDLLMMDEFDQYARKVQMV	3	4	30
QIY[UNIMOD:40]DTSCKGVYDRALFNDLEHVCDDCYNLYRTSYVASACRSNCYSNLVFRQCMDDLLMM[UNIMOD:35]DEFDQYARKVQMV[UNIMOD:2]	QIYDTSCKGVYDRALFNDLEHVCDDCYNLYRTSYVASACRSNCYSNLVFRQCMDDLLMMDEFDQYARKVQMV	3	5	30
QIY[UNIMOD:40]DTSCKGVYDRALFNDLEHVCDDCYNLYRTSYVASACRSNCYSNLVFRQCMDDLLMM[UNIMOD:35]DEFDQYARKVQMV[UNIMOD:2]	QIYDTSCKGVYDRALFNDLEHVCDDCYNLYRTSYVASACRSNCYSNLVFRQCMDDLLMMDEFDQYARKVQMV	3	6	30
QIY[UNIMOD:40]DTSCKGVYDRALFNDLEHVCDDCYNLYRTSYVASACRSNCYSNLVFRQCMDDLLMM[UNIMOD:35]DEFDQYARKVQMV[UNIMOD:2]	QIYDTSCKGVYDRALFNDLEHVCDDCYNLYRTSYVASACRSNCYSNLVFRQCMDDLLMMDEFDQYARKVQMV	3	7	30
QIY[UNIMOD:40]DTSCKGVYDRALFNDLEHVCDDCYNLYRTSYVASACRSNCYSNLVFRQCMDDLLMM[UNIMOD:35]DEFDQYARKVQMV[UNIMOD:2]	QIYDTSCKGVYDRALFNDLEHVCDDCYNLYRTSYVASACRSNCYSNLVFRQCMDDLLMMDEFDQYARKVQMV	3	8	30
QIYDTSCKGVY[UNIMOD:40]DRALFNDLEHVCDDCY[UNIMOD:40]NLYRTSYVASACRSNCYSNLVFRQCMDDLLMM[UNIMOD:35]DEFDQYARKVQMV	QIYDTSCKGVYDRALFNDLEHVCDDCYNLYRTSYVASACRSNCYSNLVFRQCMDDLLMMDEFDQYARKVQMV	3	2	30
QIYDTSCKGVY[UNIMOD:40]DRALFNDLEHVCDDCY[UNIMOD:40]NLYRTSYVASACRSNCYSNLVFRQCMDDLLMM[UNIMOD:35]DEFDQYARKVQMV	QIYDTSCKGVYDRALFNDLEHVCDDCYNLYRTSYVASACRSNCYSNLVFRQCMDDLLMMDEFDQYARKVQMV	3	3	30
QIYDTSCKGVY[UNIMOD:40]DRALFNDLEHVCDDCY[UNIMOD:40]NLYRTSYVASACRSNCYSNLVFRQCMDDLLMM[UNIMOD:35]DEFDQYARKVQMV	QIYDTSCKGVYDRALFNDLEHVCDDCYNLYRTSYVASACRSNCYSNLVFRQCMDDLLMMDEFDQYARKVQMV	3	4	30
QIYDTSCKGVY[UNIMOD:40]DRALFNDLEHVCDDCY[UNIMOD:40]NLYRTSYVASACRSNCYSNLVFRQCMDDLLMM[UNIMOD:35]DEFDQYARKVQMV	QIYDTSCKGVYDRALFNDLEHVCDDCYNLYRTSYVASACRSNCYSNLVFRQCMDDLLMMDEFDQYARKVQMV	3	5	30
QIYDTSCKGVY[UNIMOD:40]DRALFNDLEHVCDDCY[UNIMOD:40]NLYRTSYVASACRSNCYSNLVFRQCMDDLLMM[UNIMOD:35]DEFDQYARKVQMV	QIYDTSCKGVYDRALFNDLEHVCDDCYNLYRTSYVASACRSNCYSNLVFRQCMDDLLMMDEFDQYARKVQMV	3	6	30
QIYDTSCKGVY[UNIMOD:40]DRALFNDLEHVCDDCY[UNIMOD:40]NLYRTSYVASACRSNCYSNLVFRQCMDDLLMM[UNIMOD:35]DEFDQYARKVQMV	QIYDTSCKGVYDRALFNDLEHVCDDCYNLYRTSYVASACRSNCYSNLVFRQCMDDLLMMDEFDQYARKVQMV	3	7	30
QIYDTSCKGVY[UNIMOD:40]DRALFNDLEHVCDDCY[UNIMOD:40]NLYRTSYVASACRSNCYSNLVFRQCMDDLLMM[UNIMOD:35]DEFDQYARKVQMV	QIYDTSCKGVYDRALFNDLEHVCDDCYNLYRTSYVASACRSNCYSNLVFRQCMDDLLMMDEFDQYARKVQMV	3	8	30
QIYDTSCKGVY[UNIMOD:40]DRALFNDLEHVCDDCYNLY[UNIMOD:40]RTSYVASACRSNCYSNLVFRQCMDDLLMM[UNIMOD:35]DEFDQYARKVQMV	QIYDTSCKGVYDRALFNDLEHVCDDCYNLYRTSYVASACRSNCYSNLVFRQCMDDLLMMDEFDQYARKVQMV	3	2	30
QIYDTSCKGVY[UNIMOD:40]DRALFNDLEHVCDDCYNLY[UNIMOD:40]RTSYVASACRSNCYSNLVFRQCMDDLLMM[UNIMOD:35]DEFDQYARKVQMV	QIYDTSCKGVYDRALFNDLEHVCDDCYNLYRTSYVASACRSNCYSNLVFRQCMDDLLMMDEFDQYARKVQMV	3	3	30
QIYDTSCKGVY[UNIMOD:40]DRALFNDLEHVCDDCYNLY[UNIMOD:40]RTSYVASACRSNCYSNLVFRQCMDDLLMM[UNIMOD:35]DEFDQYARKVQMV	QIYDTSCKGVYDRALFNDLEHVCDDCYNLYRTSYVASACRSNCYSNLVFRQCMDDLLMMDEFDQYARKVQMV	3	4	30
QIYDTSCKGVY[UNIMOD:40]DRALFNDLEHVCDDCYNLY[UNIMOD:40]RTSYVASACRSNCYSNLVFRQCMDDLLMM[UNIMOD:35]DEFDQYARKVQMV	QIYDTSCKGVYDRALFNDLEHVCDDCYNLYRTSYVASACRSNCYSNLVFRQCMDDLLMMDEFDQYARKVQMV	3	5	30
QIYDTSCKGVY[UNIMOD:40]DRALFNDLEHVCDDCYNLY[UNIMOD:40]RTSYVASACRSNCYSNLVFRQCMDDLLMM[UNIMOD:35]DEFDQYARKVQMV	QIYDTSCKGVYDRALFNDLEHVCDDCYNLYRTSYVASACRSNCYSNLVFRQCMDDLLMMDEFDQYARKVQMV	3	6	30
QIYDTSCKGVY[UNIMOD:40]DRALFNDLEHVCDDCYNLY[UNIMOD:40]RTSYVASACRSNCYSNLVFRQCMDDLLMM[UNIMOD:35]DEFDQYARKVQMV	QIYDTSCKGVYDRALFNDLEHVCDDCYNLYRTSYVASACRSNCYSNLVFRQCMDDLLMMDEFDQYARKVQMV	3	7	30
QIYDTSCKGVY[UNIMOD:40]DRALFNDLEHVCDDCYNLY[UNIMOD:40]RTSYVASACRSNCYSNLVFRQCMDDLLMM[UNIMOD:35]DEFDQYARKVQMV	QIYDTSCKGVYDRALFNDLEHVCDDCYNLYRTSYVASACRSNCYSNLVFRQCMDDLLMMDEFDQYARKVQMV	3	8	30
QIYDTSCKGVY[UNIMOD:40]DRALFNDLEHVCDDCYNLYRTSY[UNIMOD:40]VASACRSNCYSNLVFRQCMDDLLMM[UNIMOD:35]DEFDQYARKVQMV	QIYDTSCKGVYDRALFNDLEHVCDDCYNLYRTSYVASACRSNCYSNLVFRQCMDDLLMMDEFDQYARKVQMV	3	2	30
QIYDTSCKGVY[UNIMOD:40]DRALFNDLEHVCDDCYNLYRTSY[UNIMOD:40]VASACRSNCYSNLVFRQCMDDLLMM[UNIMOD:35]DEFDQYARKVQMV	QIYDTSCKGVYDRALFNDLEHVCDDCYNLYRTSYVASACRSNCYSNLVFRQCMDDLLMMDEFDQYARKVQMV	3	3	30
QIYDTSCKGVY[UNIMOD:40]DRALFNDLEHVCDDCYNLYRTSY[UNIMOD:40]VASACRSNCYSNLVFRQCMDDLLMM[UNIMOD:35]DEFDQYARKVQMV	QIYDTSCKGVYDRALFNDLEHVCDDCYNLYRTSYVASACRSNCYSNLVFRQCMDDLLMMDEFDQYARKVQMV	3	4	30
QIYDTSCKGVY[UNIMOD:40]DRALFNDLEHVCDDCYNLYRTSY[UNIMOD:40]VASACRSNCYSNLVFRQCMDDLLMM[UNIMOD:35]DEFDQYARKVQMV	QIYDTSCKGVYDRALFNDLEHVCDDCYNLYRTSYVASACRSNCYSNLVFRQCMDDLLMMDEFDQYARKVQMV	3	5	30
QIYDTSCKGVY[UNIMOD:40]DRALFNDLEHVCDDCYNLYRTSY[UNIMOD:40]VASACRSNCYSNLVFRQCMDDLLMM[UNIMOD:35]DEFDQYARKVQMV	QIYDTSCKGVYDRALFNDLEHVCDDCYNLYRTSYVASACRSNCYSNLVFRQCMDDLLMMDEFDQYARKVQMV	3	6	30
QIYDTSCKGVY[UNIMOD:40]DRALFNDLEHVCDDCYNLYRTSY[UNIMOD:40]VASACRSNCYSNLVFRQCMDDLLMM[UNIMOD:35]DEFDQYARKVQMV	QIYDTSCKGVYDRALFNDLEHVCDDCYNLYRTSYVASACRSNCYSNLVFRQCMDDLLMMDEFDQYARKVQMV	3	7	30
QIYDTSCKGVY[UNIMOD:40]DRALFNDLEHVCDDCYNLYRTSY[UNIMOD:40]VASACRSNCYSNLVFRQCMDDLLMM[UNIMOD:35]DEFDQYARKVQMV	QIYDTSCKGVYDRALFNDLEHVCDDCYNLYRTSYVASACRSNCYSNLVFRQCMDDLLMMDEFDQYARKVQMV	3	8	30
QIYDTSCKGVY[UNIMOD:40]DRALFNDLEHVCDDCYNLYRTSYVASACRSNCY[UNIMOD:40]SNLVFRQCMDDLLMM[UNIMOD:35]DEFDQYARKVQMV	QIYDTSCKGVYDRALFNDLEHVCDDCYNLYRTSYVASACRSNCYSNLVFRQCMDDLLMMDEFDQYARKVQMV	3	2	30
QIYDTSCKGVY[UNIMOD:40]DRALFNDLEHVCDDCYNLYRTSYVASACRSNCY[UNIMOD:40]SNLVFRQCMDDLLMM[UNIMOD:35]DEFDQYARKVQMV	QIYDTSCKGVYDRALFNDLEHVCDDCYNLYRTSYVASACRSNCYSNLVFRQCMDDLLMMDEFDQYARKVQMV	3	3	30
QIYDTSCKGVY[UNIMOD:40]DRALFNDLEHVCDDCYNLYRTSYVASACRSNCY[UNIMOD:40]SNLVFRQCMDDLLMM[UNIMOD:35]DEFDQYARKVQMV	QIYDTSCKGVYDRALFNDLEHVCDDCYNLYRTSYVASACRSNCYSNLVFRQCMDDLLMMDEFDQYARKVQMV	3	4	30
QIYDTSCKGVY[UNIMOD:40]DRALFNDLEHVCDDCYNLYRTSYVASACRSNCY[UNIMOD:40]SNLVFRQCMDDLLMM[UNIMOD:35]DEFDQYARKVQMV	QIYDTSCKGVYDRALFNDLEHVCDDCYNLYRTSYVASACRSNCYSNLVFRQCMDDLLMMDEFDQYARKVQMV	3	5	30
QIYDTSCKGVY[UNIMOD:40]DRALFNDLEHVCDDCYNLYRTSYVASACRSNCY[UNIMOD:40]SNLVFRQCMDDLLMM[UNIMOD:35]DEFDQYARKVQMV	QIYDTSCKGVYDRALFNDLEHVCDDCYNLYRTSYVASACRSNCYSNLVFRQCMDDLLMMDEFDQYARKVQMV	3	6	30
QIYDTSCKGVY[UNIMOD:40]DRALFNDLEHVCDDCYNLYRTSYVASACRSNCY[UNIMOD:40]SNLVFRQCMDDLLMM[UNIMOD:35]DEFDQYARKVQMV	QIYDTSCKGVYDRALFNDLEHVCDDCYNLYRTSYVASACRSNCYSNLVFRQCMDDLLMMDEFDQYARKVQMV	3	7	30
QIYDTSCKGVY[UNIMOD:40]DRALFNDLEHVCDDCYNLYRTSYVASACRSNCY[UNIMOD:40]SNLVFRQCMDDLLMM[UNIMOD:35]DEFDQYARKVQMV	QIYDTSCKGVYDRALFNDLEHVCDDCYNLYRTSYVASACRSNCYSNLVFRQCMDDLLMMDEFDQYARKVQMV	3	8	30
QIYDTSCKGVY[UNIMOD:40]DRALFNDLEHVCDDCYNLYRTSYVASACRSNCYSNLVFRQCMDDLLMM[UNIMOD:35]DEFDQY[UNIMOD:40]ARKVQMV	QIYDTSCKGVYDRALFNDLEHVCDDCYNLYRTSYVASACRSNCYSNLVFRQCMDDLLMMDEFDQYARKVQMV	3	2	30
QIYDTSCKGVY[UNIMOD:40]DRALFNDLEHVCDDCYNLYRTSYVASACRSNCYSNLVFRQCMDDLLMM[UNIMOD:35]DEFDQY[UNIMOD:40]ARKVQMV	QIYDTSCKGVYDRALFNDLEHVCDDCYNLYRTSYVASACRSNCYSNLVFRQCMDDLLMMDEFDQYARKVQMV	3	3	30
QIYDTSCKGVY[UNIMOD:40]DRALFNDLEHVCDDCYNLYRTSYVASACRSNCYSNLVFRQCMDDLLMM[UNIMOD:35]DEFDQY[UNIMOD:40]ARKVQMV	QIYDTSCKGVYDRALFNDLEHVCDDCYNLYRTSYVASACRSNCYSNLVFRQCMDDLLMMDEFDQYARKVQMV	3	4	30
QIYDTSCKGVY[UNIMOD:40]DRALFNDLEHVCDDCYNLYRTSYVASACRSNCYSNLVFRQCMDDLLMM[UNIMOD:35]DEFDQY[UNIMOD:40]ARKVQMV	QIYDTSCKGVYDRALFNDLEHVCDDCYNLYRTSYVASACRSNCYSNLVFRQCMDDLLMMDEFDQYARKVQMV	3	5	30
QIYDTSCKGVY[UNIMOD:40]DRALFNDLEHVCDDCYNLYRTSYVASACRSNCYSNLVFRQCMDDLLMM[UNIMOD:35]DEFDQY[UNIMOD:40]ARKVQMV	QIYDTSCKGVYDRALFNDLEHVCDDCYNLYRTSYVASACRSNCYSNLVFRQCMDDLLMMDEFDQYARKVQMV	3	6	30
QIYDTSCKGVY[UNIMOD:40]DRALFNDLEHVCDDCYNLYRTSYVASACRSNCYSNLVFRQCMDDLLMM[UNIMOD:35]DEFDQY[UNIMOD:40]ARKVQMV	QIYDTSCKGVYDRALFNDLEHVCDDCYNLYRTSYVASACRSNCYSNLVFRQCMDDLLMMDEFDQYARKVQMV	3	7	30
QIYDTSCKGVY[UNIMOD:40]DRALFNDLEHVCDDCYNLYRTSYVASACRSNCYSNLVFRQCMDDLLMM[UNIMOD:35]DEFDQY[UNIMOD:40]ARKVQMV	QIYDTSCKGVYDRALFNDLEHVCDDCYNLYRTSYVASACRSNCYSNLVFRQCMDDLLMMDEFDQYARKVQMV	3	8	30
[UNIMOD:28]QIYDTSCKGVY[UNIMOD:40]DRALFNDLEHVCDDCYNLYRTSYVASACRSNCYSNLVFRQCMDDLLMM[UNIMOD:35]DEFDQYARKVQMV	QIYDTSCKGVYDRALFNDLEHVCDDCYNLYRTSYVASACRSNCYSNLVFRQCMDDLLMMDEFDQYARKVQMV	3	2	30
[UNIMOD:28]QIYDTSCKGVY[UNIMOD:40]DRALFNDLEHVCDDCYNLYRTSYVASACRSNCYSNLVFRQCMDDLLMM[UNIMOD:35]DEFDQYARKVQMV	QIYDTSCKGVYDRALFNDLEHVCDDCYNLYRTSYVASACRSNCYSNLVFRQCMDDLLMMDEFDQYARKVQMV	3	3	30
[UNIMOD:28]QIYDTSCKGVY[UNIMOD:40]DRALFNDLEHVCDDCYNLYRTSYVASACRSNCYSNLVFRQCMDDLLMM[UNIMOD:35]DEFDQYARKVQMV	QIYDTSCKGVYDRALFNDLEHVCDDCYNLYRTSYVASACRSNCYSNLVFRQCMDDLLMMDEFDQYARKVQMV	3	4	30
[UNIMOD:28]QIYDTSCKGVY[UNIMOD:40]DRALFNDLEHVCDDCYNLYRTSYVASACRSNCYSNLVFRQCMDDLLMM[UNIMOD:35]DEFDQYARKVQMV	QIYDTSCKGVYDRALFNDLEHVCDDCYNLYRTSYVASACRSNCYSNLVFRQCMDDLLMMDEFDQYARKVQMV	3	5	30
[UNIMOD:28]QIYDTSCKGVY[UNIMOD:40]DRALFNDLEHVCDDCYNLYRTSYVASACRSNCYSNLVFRQCMDDLLMM[UNIMOD:35]DEFDQYARKVQMV	QIYDTSCKGVYDRALFNDLEHVCDDCYNLYRTSYVASACRSNCYSNLVFRQCMDDLLMMDEFDQYARKVQMV	3	6	30
[UNIMOD:28]QIYDTSCKGVY[UNIMOD:40]DRALFNDLEHVCDDCYNLYRTSYVASACRSNCYSNLVFRQCMDDLLMM[UNIMOD:35]DEFDQYARKVQMV	QIYDTSCKGVYDRALFNDLEHVCDDCYNLYRTSYVASACRSNCYSNLVFRQCMDDLLMMDEFDQYARKVQMV	3	7	30
[UNIMOD:28]QIYDTSCKGVY[UNIMOD:40]DRALFNDLEHVCDDCYNLYRTSYVASACRSNCYSNLVFRQCMDDLLMM[UNIMOD:35]DEFDQYARKVQMV	QIYDTSCKGVYDRALFNDLEHVCDDCYNLYRTSYVASACRSNCYSNLVFRQCMDDLLMMDEFDQYARKVQMV	3	8	30
QIYDTSCKGVY[UNIMOD:40]DRALFNDLEHVCDDCYNLYRTSYVASACRSNCYSNLVFRQCMDDLLMM[UNIMOD:35]DEFDQYARKVQMV[UNIMOD:2]	QIYDTSCKGVYDRALFNDLEHVCDDCYNLYRTSYVASACRSNCYSNLVFRQCMDDLLMMDEFDQYARKVQMV	3	2	30
QIYDTSCKGVY[UNIMOD:40]DRALFNDLEHVCDDCYNLYRTSYVASACRSNCYSNLVFRQCMDDLLMM[UNIMOD:35]DEFDQYARKVQMV[UNIMOD:2]	QIYDTSCKGVYDRALFNDLEHVCDDCYNLYRTSYVASACRSNCYSNLVFRQCMDDLLMMDEFDQYARKVQMV	3	3	30
QIYDTSCKGVY[UNIMOD:40]DRALFNDLEHVCDDCYNLYRTSYVASACRSNCYSNLVFRQCMDDLLMM[UNIMOD:35]DEFDQYARKVQMV[UNIMOD:2]	QIYDTSCKGVYDRALFNDLEHVCDDCYNLYRTSYVASACRSNCYSNLVFRQCMDDLLMMDEFDQYARKVQMV	3	4	30
QIYDTSCKGVY[UNIMOD:40]DRALFNDLEHVCDDCYNLYRTSYVASACRSNCYSNLVFRQCMDDLLMM[UNIMOD:35]DEFDQYARKVQMV[UNIMOD:2]	QIYDTSCKGVYDRALFNDLEHVCDDCYNLYRTSYVASACRSNCYSNLVFRQCMDDLLMMDEFDQYARKVQMV	3	5	30
QIYDTSCKGVY[UNIMOD:40]DRALFNDLEHVCDDCYNLYRTSYVASACRSNCYSNLVFRQCMDDLLMM[UNIMOD:35]DEFDQYARKVQMV[UNIMOD:2]	QIYDTSCKGVYDRALFNDLEHVCDDCYNLYRTSYVASACRSNCYSNLVFRQCMDDLLMMDEFDQYARKVQMV	3	6	30
QIYDTSCKGVY[UNIMOD:40]DRALFNDLEHVCDDCYNLYRTSYVASACRSNCYSNLVFRQCMDDLLMM[UNIMOD:35]DEFDQYARKVQMV[UNIMOD:2]	QIYDTSCKGVYDRALFNDLEHVCDDCYNLYRTSYVASACRSNCYSNLVFRQCMDDLLMMDEFDQYARKVQMV	3	7	30
QIYDTSCKGVY[UNIMOD:40]DRALFNDLEHVCDDCYNLYRTSYVASACRSNCYSNLVFRQCMDDLLMM[UNIMOD:35]DEFDQYARKVQMV[UNIMOD:2]	QIYDTSCKGVYDRALFNDLEHVCDDCYNLYRTSYVASACRSNCYSNLVFRQCMDDLLMMDEFDQYARKVQMV	3	8	30
QIYDTSCKGVYDRALFNDLEHVCDDCY[UNIMOD:40]NLY[UNIMOD:40]RTSYVASACRSNCYSNLVFRQCMDDLLMM[UNIMOD:35]DEFDQYARKVQMV	QIYDTSCKGVYDRALFNDLEHVCDDCYNLYRTSYVASACRSNCYSNLVFRQCMDDLLMMDEFDQYARKVQMV	3	2	30
QIYDTSCKGVYDRALFNDLEHVCDDCY[UNIMOD:40]NLY[UNIMOD:40]RTSYVASACRSNCYSNLVFRQCMDDLLMM[UNIMOD:35]DEFDQYARKVQMV	QIYDTSCKGVYDRALFNDLEHVCDDCYNLYRTSYVASACRSNCYSNLVFRQCMDDLLMMDEFDQYARKVQMV	3	3	30
QIYDTSCKGVYDRALFNDLEHVCDDCY[UNIMOD:40]NLY[UNIMOD:40]RTSYVASACRSNCYSNLVFRQCMDDLLMM[UNIMOD:35]DEFDQYARKVQMV	QIYDTSCKGVYDRALFNDLEHVCDDCYNLYRTSYVASACRSNCYSNLVFRQCMDDLLMMDEFDQYARKVQMV	3	4	30
QIYDTSCKGVYDRALFNDLEHVCDDCY[UNIMOD:40]NLY[UNIMOD:40]RTSYVASACRSNCYSNLVFRQCMDDLLMM[UNIMOD:35]DEFDQYARKVQMV	QIYDTSCKGVYDRALFNDLEHVCDDCYNLYRTSYVASACRSNCYSNLVFRQCMDDLLMMDEFDQYARKVQMV	3	5	30
QIYDTSCKGVYDRALFNDLEHVCDDCY[UNIMOD:40]NLY[UNIMOD:40]RTSYVASACRSNCYSNLVFRQCMDDLLMM[UNIMOD:35]DEFDQYARKVQMV	QIYDTSCKGVYDRALFNDLEHVCDDCYNLYRTSYVASACRSNCYSNLVFRQCMDDLLMMDEFDQYARKVQMV	3	6	30
QIYDTSCKGVYDRALFNDLEHVCDDCY[UNIMOD:40]NLY[UNIMOD:40]RTSYVASACRSNCYSNLVFRQCMDDLLMM[UNIMOD:35]DEFDQYARKVQMV	QIYDTSCKGVYDRALFNDLEHVCDDCYNLYRTSYVASACRSNCYSNLVFRQCMDDLLMMDEFDQYARKVQMV	3	7	30
QIYDTSCKGVYDRALFNDLEHVCDDCY[UNIMOD:40]NLY[UNIMOD:40]RTSYVASACRSNCYSNLVFRQCMDDLLMM[UNIMOD:35]DEFDQYARKVQMV	QIYDTSCKGVYDRALFNDLEHVCDDCYNLYRTSYVASACRSNCYSNLVFRQCMDDLLMMDEFDQYARKVQMV	3	8	30
QIYDTSCKGVYDRALFNDLEHVCDDCY[UNIMOD:40]NLYRTSY[UNIMOD:40]VASACRSNCYSNLVFRQCMDDLLMM[UNIMOD:35]DEFDQYARKVQMV	QIYDTSCKGVYDRALFNDLEHVCDDCYNLYRTSYVASACRSNCYSNLVFRQCMDDLLMMDEFDQYARKVQMV	3	2	30
QIYDTSCKGVYDRALFNDLEHVCDDCY[UNIMOD:40]NLYRTSY[UNIMOD:40]VASACRSNCYSNLVFRQCMDDLLMM[UNIMOD:35]DEFDQYARKVQMV	QIYDTSCKGVYDRALFNDLEHVCDDCYNLYRTSYVASACRSNCYSNLVFRQCMDDLLMMDEFDQYARKVQMV	3	3	30
QIYDTSCKGVYDRALFNDLEHVCDDCY[UNIMOD:40]NLYRTSY[UNIMOD:40]VASACRSNCYSNLVFRQCMDDLLMM[UNIMOD:35]DEFDQYARKVQMV	QIYDTSCKGVYDRALFNDLEHVCDDCYNLYRTSYVASACRSNCYSNLVFRQCMDDLLMMDEFDQYARKVQMV	3	4	30
QIYDTSCKGVYDRALFNDLEHVCDDCY[UNIMOD:40]NLYRTSY[UNIMOD:40]VASACRSNCYSNLVFRQCMDDLLMM[UNIMOD:35]DEFDQYARKVQMV	QIYDTSCKGVYDRALFNDLEHVCDDCYNLYRTSYVASACRSNCYSNLVFRQCMDDLLMMDEFDQYARKVQMV	3	5	30
QIYDTSCKGVYDRALFNDLEHVCDDCY[UNIMOD:40]NLYRTSY[UNIMOD:40]VASACRSNCYSNLVFRQCMDDLLMM[UNIMOD:35]DEFDQYARKVQMV	QIYDTSCKGVYDRALFNDLEHVCDDCYNLYRTSYVASACRSNCYSNLVFRQCMDDLLMMDEFDQYARKVQMV	3	6	30
QIYDTSCKGVYDRALFNDLEHVCDDCY[UNIMOD:40]NLYRTSY[UNIMOD:40]VASACRSNCYSNLVFRQCMDDLLMM[UNIMOD:35]DEFDQYARKVQMV	QIYDTSCKGVYDRALFNDLEHVCDDCYNLYRTSYVASACRSNCYSNLVFRQCMDDLLMMDEFDQYARKVQMV	3	7	30
QIYDTSCKGVYDRALFNDLEHVCDDCY[UNIMOD:40]NLYRTSY[UNIMOD:40]VASACRSNCYSNLVFRQCMDDLLMM[UNIMOD:35]DEFDQYARKVQMV	QIYDTSCKGVYDRALFNDLEHVCDDCYNLYRTSYVASACRSNCYSNLVFRQCMDDLLMMDEFDQYARKVQMV	3	8	30
QIYDTSCKGVYDRALFNDLEHVCDDCY[UNIMOD:40]NLYRTSYVASACRSNCY[UNIMOD:40]SNLVFRQCMDDLLMM[UNIMOD:35]DEFDQYARKVQMV	QIYDTSCKGVYDRALFNDLEHVCDDCYNLYRTSYVASACRSNCYSNLVFRQCMDDLLMMDEFDQYARKVQMV	3	2	30
QIYDTSCKGVYDRALFNDLEHVCDDCY[UNIMOD:40]NLYRTSYVASACRSNCY[UNIMOD:40]SNLVFRQCMDDLLMM[UNIMOD:35]DEFDQYARKVQMV	QIYDTSCKGVYDRALFNDLEHVCDDCYNLYRTSYVASACRSNCYSNLVFRQCMDDLLMMDEFDQYARKVQMV	3	3	30
QIYDTSCKGVYDRALFNDLEHVCDDCY[UNIMOD:40]NLYRTSYVASACRSNCY[UNIMOD:40]SNLVFRQCMDDLLMM[UNIMOD:35]DEFDQYARKVQMV	QIYDTSCKGVYDRALFNDLEHVCDDCYNLYRTSYVASACRSNCYSNLVFRQCMDDLLMMDEFDQYARKVQMV	3	4	30
QIYDTSCKGVYDRALFNDLEHVCDDCY[UNIMOD:40]NLYRTSYVASACRSNCY[UNIMOD:40]SNLVFRQCMDDLLMM[UNIMOD:35]DEFDQYARKVQMV	QIYDTSCKGVYDRALFNDLEHVCDDCYNLYRTSYVASACRSNCYSNLVFRQCMDDLLMMDEFDQYARKVQMV	3	5	30
QIYDTSCKGVYDRALFNDLEHVCDDCY[UNIMOD:40]NLYRTSYVASACRSNCY[UNIMOD:40]SNLVFRQCMDDLLMM[UNIMOD:35]DEFDQYARKVQMV	QIYDTSCKGVYDRALFNDLEHVCDDCYNLYRTSYVASACRSNCYSNLVFRQCMDDLLMMDEFDQYARKVQMV	3	6	30
QIYDTSCKGVYDRALFNDLEHVCDDCY[UNIMOD:40]NLYRTSYVASACRSNCY[UNIMOD:40]SNLVFRQCMDDLLMM[UNIMOD:35]DEFDQYARKVQMV	QIYDTSCKGVYDRALFNDLEHVCDDCYNLYRTSYVASACRSNCYSNLVFRQCMDDLLMMDEFDQYARKVQMV	3	7	30
QIYDTSCKGVYDRALFNDLEHVCDDCY[UNIMOD:40]NLYRTSYVASACRSNCY[UNIMOD:40]SNLVFRQCMDDLLMM[UNIMOD:35]DEFDQYARKVQMV	QIYDTSCKGVYDRALFNDLEHVCDDCYNLYRTSYVASACRSNCYSNLVFRQCMDDLLMMDEFDQYARKVQMV	3	8	30
QIYDTSCKGVYDRALFNDLEHVCDDCY[UNIMOD:40]NLYRTSYVASACRSNCYSNLVFRQCMDDLLMM[UNIMOD:35]DEFDQY[UNIMOD:40]ARKVQMV	QIYDTSCKGVYDRALFNDLEHVCDDCYNLYRTSYVASACRSNCYSNLVFRQCMDDLLMMDEFDQYARKVQMV	3	2	30
QIYDTSCKGVYDRALFNDLEHVCDDCY[UNIMOD:40]NLYRTSYVASACRSNCYSNLVFRQCMDDLLMM[UNIMOD:35]DEFDQY[UNIMOD:40]ARKVQMV	QIYDTSCKGVYDRALFNDLEHVCDDCYNLYRTSYVASACRSNCYSNLVFRQCMDDLLMMDEFDQYARKVQMV	3	3	30
QIYDTSCKGVYDRALFNDLEHVCDDCY[UNIMOD:40]NLYRTSYVASACRSNCYSNLVFRQCMDDLLMM[UNIMOD:35]DEFDQY[UNIMOD:40]ARKVQMV	QIYDTSCKGVYDRALFNDLEHVCDDCYNLYRTSYVASACRSNCYSNLVFRQCMDDLLMMDEFDQYARKVQMV	3	4	30
QIYDTSCKGVYDRALFNDLEHVCDDCY[UNIMOD:40]NLYRTSYVASACRSNCYSNLVFRQCMDDLLMM[UNIMOD:35]DEFDQY[UNIMOD:40]ARKVQMV	QIYDTSCKGVYDRALFNDLEHVCDDCYNLYRTSYVASACRSNCYSNLVFRQCMDDLLMMDEFDQYARKVQMV	3	5	30
QIYDTSCKGVYDRALFNDLEHVCDDCY[UNIMOD:40]NLYRTSYVASACRSNCYSNLVFRQCMDDLLMM[UNIMOD:35]DEFDQY[UNIMOD:40]ARKVQMV	QIYDTSCKGVYDRALFNDLEHVCDDCYNLYRTSYVASACRSNCYSNLVFRQCMDDLLMMDEFDQYARKVQMV	3	6	30
QIYDTSCKGVYDRALFNDLEHVCDDCY[UNIMOD:40]NLYRTSYVASACRSNCYSNLVFRQCMDDLLMM[UNIMOD:35]DEFDQY[UNIMOD:40]ARKVQMV	QIYDTSCKGVYDRALFNDLEHVCDDCYNLYRTSYVASACRSNCYSNLVFRQCMDDLLMMDEFDQYARKVQMV	3	7	30
QIYDTSCKGVYDRALFNDLEHVCDDCY[UNIMOD:40]NLYRTSYVASACRSNCYSNLVFRQCMDDLLMM[UNIMOD:35]DEFDQY[UNIMOD:40]ARKVQMV	QIYDTSCKGVYDRALFNDLEHVCDDCYNLYRTSYVASACRSNCYSNLVFRQCMDDLLMMDEFDQYARKVQMV	3	8	30
[UNIMOD:28]QIYDTSCKGVYDRALFNDLEHVCDDCY[UNIMOD:40]NLYRTSYVASACRSNCYSNLVFRQCMDDLLMM[UNIMOD:35]DEFDQYARKVQMV	QIYDTSCKGVYDRALFNDLEHVCDDCYNLYRTSYVASACRSNCYSNLVFRQCMDDLLMMDEFDQYARKVQMV	3	2	30
[UNIMOD:28]QIYDTSCKGVYDRALFNDLEHVCDDCY[UNIMOD:40]NLYRTSYVASACRSNCYSNLVFRQCMDDLLMM[UNIMOD:35]DEFDQYARKVQMV	QIYDTSCKGVYDRALFNDLEHVCDDCYNLYRTSYVASACRSNCYSNLVFRQCMDDLLMMDEFDQYARKVQMV	3	3	30
[UNIMOD:28]QIYDTSCKGVYDRALFNDLEHVCDDCY[UNIMOD:40]NLYRTSYVASACRSNCYSNLVFRQCMDDLLMM[UNIMOD:35]DEFDQYARKVQMV	QIYDTSCKGVYDRALFNDLEHVCDDCYNLYRTSYVASACRSNCYSNLVFRQCMDDLLMMDEFDQYARKVQMV	3	4	30
[UNIMOD:28]QIYDTSCKGVYDRALFNDLEHVCDDCY[UNIMOD:40]NLYRTSYVASACRSNCYSNLVFRQCMDDLLMM[UNIMOD:35]DEFDQYARKVQMV	QIYDTSCKGVYDRALFNDLEHVCDDCYNLYRTSYVASACRSNCYSNLVFRQCMDDLLMMDEFDQYARKVQMV	3	5	30
[UNIMOD:28]QIYDTSCKGVYDRALFNDLEHVCDDCY[UNIMOD:40]NLYRTSYVASACRSNCYSNLVFRQCMDDLLMM[UNIMOD:35]DEFDQYARKVQMV	QIYDTSCKGVYDRALFNDLEHVCDDCYNLYRTSYVASACRSNCYSNLVFRQCMDDLLMMDEFDQYARKVQMV	3	6	30
[UNIMOD:28]QIYDTSCKGVYDRALFNDLEHVCDDCY[UNIMOD:40]NLYRTSYVASACRSNCYSNLVFRQCMDDLLMM[UNIMOD:35]DEFDQYARKVQMV	QIYDTSCKGVYDRALFNDLEHVCDDCYNLYRTSYVASACRSNCYSNLVFRQCMDDLLMMDEFDQYARKVQMV	3	7	30
[UNIMOD:28]QIYDTSCKGVYDRALFNDLEHVCDDCY[UNIMOD:40]NLYRTSYVASACRSNCYSNLVFRQCMDDLLMM[UNIMOD:35]DEFDQYARKVQMV	QIYDTSCKGVYDRALFNDLEHVCDDCYNLYRTSYVASACRSNCYSNLVFRQCMDDLLMMDEFDQYARKVQMV	3	8	30
QIYDTSCKGVYDRALFNDLEHVCDDCY[UNIMOD:40]NLYRTSYVASACRSNCYSNLVFRQCMDDLLMM[UNIMOD:35]DEFDQYARKVQMV[UNIMOD:2]	QIYDTSCKGVYDRALFNDLEHVCDDCYNLYRTSYVASACRSNCYSNLVFRQCMDDLLMMDEFDQYARKVQMV	3	2	30
QIYDTSCKGVYDRALFNDLEHVCDDCY[UNIMOD:40]NLYRTSYVASACRSNCYSNLVFRQCMDDLLMM[UNIMOD:35]DEFDQYARKVQMV[UNIMOD:2]	QIYDTSCKGVYDRALFNDLEHVCDDCYNLYRTSYVASACRSNCYSNLVFRQCMDDLLMMDEFDQYARKVQMV	3	3	30
QIYDTSCKGVYDRALFNDLEHVCDDCY[UNIMOD:40]NLYRTSYVASACRSNCYSNLVFRQCMDDLLMM[UNIMOD:35]DEFDQYARKVQMV[UNIMOD:2]	QIYDTSCKGVYDRALFNDLEHVCDDCYNLYRTSYVASACRSNCYSNLVFRQCMDDLLMMDEFDQYARKVQMV	3	4	30
QIYDTSCKGVYDRALFNDLEHVCDDCY[UNIMOD:40]NLYRTSYVASACRSNCYSNLVFRQCMDDLLMM[UNIMOD:35]DEFDQYARKVQMV[UNIMOD:2]	QIYDTSCKGVYDRALFNDLEHVCDDCYNLYRTSYVASACRSNCYSNLVFRQCMDDLLMMDEFDQYARKVQMV	3	5	30
QIYDTSCKGVYDRALFNDLEHVCDDCY[UNIMOD:40]NLYRTSYVASACRSNCYSNLVFRQCMDDLLMM[UNIMOD:35]DEFDQYARKVQMV[UNIMOD:2]	QIYDTSCKGVYDRALFNDLEHVCDDCYNLYRTSYVASACRSNCYSNLVFRQCMDDLLMMDEFDQYARKVQMV	3	6	30
QIYDTSCKGVYDRALFNDLEHVCDDCY[UNIMOD:40]NLYRTSYVASACRSNCYSNLVFRQCMDDLLMM[UNIMOD:35]DEFDQYARKVQMV[UNIMOD:2]	QIYDTSCKGVYDRALFNDLEHVCDDCYNLYRTSYVASACRSNCYSNLVFRQCMDDLLMMDEFDQYARKVQMV	3	7	30
QIYDTSCKGVYDRALFNDLEHVCDDCY[UNIMOD:40]NLYRTSYVASACRSNCYSNLVFRQCMDDLLMM[UNIMOD:35]DEFDQYARKVQMV[UNIMOD:2]	QIYDTSCKGVYDRALFNDLEHVCDDCYNLYRTSYVASACRSNCYSNLVFRQCMDDLLMMDEFDQYARKVQMV	3	8	30
QIYDTSCKGVYDRALFNDLEHVCDDCYNLY[UNIMOD:40]RTSY[UNIMOD:40]VASACRSNCYSNLVFRQCMDDLLMM[UNIMOD:35]DEFDQYARKVQMV	QIYDTSCKGVYDRALFNDLEHVCDDCYNLYRTSYVASACRSNCYSNLVFRQCMDDLLMMDEFDQYARKVQMV	3	2	30
QIYDTSCKGVYDRALFNDLEHVCDDCYNLY[UNIMOD:40]RTSY[UNIMOD:40]VASACRSNCYSNLVFRQCMDDLLMM[UNIMOD:35]DEFDQYARKVQMV	QIYDTSCKGVYDRALFNDLEHVCDDCYNLYRTSYVASACRSNCYSNLVFRQCMDDLLMMDEFDQYARKVQMV	3	3	30
QIYDTSCKGVYDRALFNDLEHVCDDCYNLY[UNIMOD:40]RTSY[UNIMOD:40]VASACRSNCYSNLVFRQCMDDLLMM[UNIMOD:35]DEFDQYARKVQMV	QIYDTSCKGVYDRALFNDLEHVCDDCYNLYRTSYVASACRSNCYSNLVFRQCMDDLLMMDEFDQYARKVQMV	3	4	30
QIYDTSCKGVYDRALFNDLEHVCDDCYNLY[UNIMOD:40]RTSY[UNIMOD:40]VASACRSNCYSNLVFRQCMDDLLMM[UNIMOD:35]DEFDQYARKVQMV	QIYDTSCKGVYDRALFNDLEHVCDDCYNLYRTSYVASACRSNCYSNLVFRQCMDDLLMMDEFDQYARKVQMV	3	5	30
QIYDTSCKGVYDRALFNDLEHVCDDCYNLY[UNIMOD:40]RTSY[UNIMOD:40]VASACRSNCYSNLVFRQCMDDLLMM[UNIMOD:35]DEFDQYARKVQMV	QIYDTSCKGVYDRALFNDLEHVCDDCYNLYRTSYVASACRSNCYSNLVFRQCMDDLLMMDEFDQYARKVQMV	3	6	30
QIYDTSCKGVYDRALFNDLEHVCDDCYNLY[UNIMOD:40]RTSY[UNIMOD:40]VASACRSNCYSNLVFRQCMDDLLMM[UNIMOD:35]DEFDQYARKVQMV	QIYDTSCKGVYDRALFNDLEHVCDDCYNLYRTSYVASACRSNCYSNLVFRQCMDDLLMMDEFDQYARKVQMV	3	7	30
QIYDTSCKGVYDRALFNDLEHVCDDCYNLY[UNIMOD:40]RTSY[UNIMOD:40]VASACRSNCYSNLVFRQCMDDLLMM[UNIMOD:35]DEFDQYARKVQMV	QIYDTSCKGVYDRALFNDLEHVCDDCYNLYRTSYVASACRSNCYSNLVFRQCMDDLLMMDEFDQYARKVQMV	3	8	30
QIYDTSCKGVYDRALFNDLEHVCDDCYNLY[UNIMOD:40]RTSYVASACRSNCY[UNIMOD:40]SNLVFRQCMDDLLMM[UNIMOD:35]DEFDQYARKVQMV	QIYDTSCKGVYDRALFNDLEHVCDDCYNLYRTSYVASACRSNCYSNLVFRQCMDDLLMMDEFDQYARKVQMV	3	2	30
QIYDTSCKGVYDRALFNDLEHVCDDCYNLY[UNIMOD:40]RTSYVASACRSNCY[UNIMOD:40]SNLVFRQCMDDLLMM[UNIMOD:35]DEFDQYARKVQMV	QIYDTSCKGVYDRALFNDLEHVCDDCYNLYRTSYVASACRSNCYSNLVFRQCMDDLLMMDEFDQYARKVQMV	3	3	30
QIYDTSCKGVYDRALFNDLEHVCDDCYNLY[UNIMOD:40]RTSYVASACRSNCY[UNIMOD:40]SNLVFRQCMDDLLMM[UNIMOD:35]DEFDQYARKVQMV	QIYDTSCKGVYDRALFNDLEHVCDDCYNLYRTSYVASACRSNCYSNLVFRQCMDDLLMMDEFDQYARKVQMV	3	4	30
QIYDTSCKGVYDRALFNDLEHVCDDCYNLY[UNIMOD:40]RTSYVASACRSNCY[UNIMOD:40]SNLVFRQCMDDLLMM[UNIMOD:35]DEFDQYARKVQMV	QIYDTSCKGVYDRALFNDLEHVCDDCYNLYRTSYVASACRSNCYSNLVFRQCMDDLLMMDEFDQYARKVQMV	3	5	30
QIYDTSCKGVYDRALFNDLEHVCDDCYNLY[UNIMOD:40]RTSYVASACRSNCY[UNIMOD:40]SNLVFRQCMDDLLMM[UNIMOD:35]DEFDQYARKVQMV	QIYDTSCKGVYDRALFNDLEHVCDDCYNLYRTSYVASACRSNCYSNLVFRQCMDDLLMMDEFDQYARKVQMV	3	6	30
QIYDTSCKGVYDRALFNDLEHVCDDCYNLY[UNIMOD:40]RTSYVASACRSNCY[UNIMOD:40]SNLVFRQCMDDLLMM[UNIMOD:35]DEFDQYARKVQMV	QIYDTSCKGVYDRALFNDLEHVCDDCYNLYRTSYVASACRSNCYSNLVFRQCMDDLLMMDEFDQYARKVQMV	3	7	30
QIYDTSCKGVYDRALFNDLEHVCDDCYNLY[UNIMOD:40]RTSYVASACRSNCY[UNIMOD:40]SNLVFRQCMDDLLMM[UNIMOD:35]DEFDQYARKVQMV	QIYDTSCKGVYDRALFNDLEHVCDDCYNLYRTSYVASACRSNCYSNLVFRQCMDDLLMMDEFDQYARKVQMV	3	8	30
QIYDTSCKGVYDRALFNDLEHVCDDCYNLY[UNIMOD:40]RTSYVASACRSNCYSNLVFRQCMDDLLMM[UNIMOD:35]DEFDQY[UNIMOD:40]ARKVQMV	QIYDTSCKGVYDRALFNDLEHVCDDCYNLYRTSYVASACRSNCYSNLVFRQCMDDLLMMDEFDQYARKVQMV	3	2	30
QIYDTSCKGVYDRALFNDLEHVCDDCYNLY[UNIMOD:40]RTSYVASACRSNCYSNLVFRQCMDDLLMM[UNIMOD:35]DEFDQY[UNIMOD:40]ARKVQMV	QIYDTSCKGVYDRALFNDLEHVCDDCYNLYRTSYVASACRSNCYSNLVFRQCMDDLLMMDEFDQYARKVQMV	3	3	30
QIYDTSCKGVYDRALFNDLEHVCDDCYNLY[UNIMOD:40]RTSYVASACRSNCYSNLVFRQCMDDLLMM[UNIMOD:35]DEFDQY[UNIMOD:40]ARKVQMV	QIYDTSCKGVYDRALFNDLEHVCDDCYNLYRTSYVASACRSNCYSNLVFRQCMDDLLMMDEFDQYARKVQMV	3	4	30
QIYDTSCKGVYDRALFNDLEHVCDDCYNLY[UNIMOD:40]RTSYVASACRSNCYSNLVFRQCMDDLLMM[UNIMOD:35]DEFDQY[UNIMOD:40]ARKVQMV	QIYDTSCKGVYDRALFNDLEHVCDDCYNLYRTSYVASACRSNCYSNLVFRQCMDDLLMMDEFDQYARKVQMV	3	5	30
QIYDTSCKGVYDRALFNDLEHVCDDCYNLY[UNIMOD:40]RTSYVASACRSNCYSNLVFRQCMDDLLMM[UNIMOD:35]DEFDQY[UNIMOD:40]ARKVQMV	QIYDTSCKGVYDRALFNDLEHVCDDCYNLYRTSYVASACRSNCYSNLVFRQCMDDLLMMDEFDQYARKVQMV	3	6	30
QIYDTSCKGVYDRALFNDLEHVCDDCYNLY[UNIMOD:40]RTSYVASACRSNCYSNLVFRQCMDDLLMM[UNIMOD:35]DEFDQY[UNIMOD:40]ARKVQMV	QIYDTSCKGVYDRALFNDLEHVCDDCYNLYRTSYVASACRSNCYSNLVFRQCMDDLLMMDEFDQYARKVQMV	3	7	30
QIYDTSCKGVYDRALFNDLEHVCDDCYNLY[UNIMOD:40]RTSYVASACRSNCYSNLVFRQCMDDLLMM[UNIMOD:35]DEFDQY[UNIMOD:40]ARKVQMV	QIYDTSCKGVYDRALFNDLEHVCDDCYNLYRTSYVASACRSNCYSNLVFRQCMDDLLMMDEFDQYARKVQMV	3	8	30
[UNIMOD:28]QIYDTSCKGVYDRALFNDLEHVCDDCYNLY[UNIMOD:40]RTSYVASACRSNCYSNLVFRQCMDDLLMM[UNIMOD:35]DEFDQYARKVQMV	QIYDTSCKGVYDRALFNDLEHVCDDCYNLYRTSYVASACRSNCYSNLVFRQCMDDLLMMDEFDQYARKVQMV	3	2	30
[UNIMOD:28]QIYDTSCKGVYDRALFNDLEHVCDDCYNLY[UNIMOD:40]RTSYVASACRSNCYSNLVFRQCMDDLLMM[UNIMOD:35]DEFDQYARKVQMV	QIYDTSCKGVYDRALFNDLEHVCDDCYNLYRTSYVASACRSNCYSNLVFRQCMDDLLMMDEFDQYARKVQMV	3	3	30
[UNIMOD:28]QIYDTSCKGVYDRALFNDLEHVCDDCYNLY[UNIMOD:40]RTSYVASACRSNCYSNLVFRQCMDDLLMM[UNIMOD:35]DEFDQYARKVQMV	QIYDTSCKGVYDRALFNDLEHVCDDCYNLYRTSYVASACRSNCYSNLVFRQCMDDLLMMDEFDQYARKVQMV	3	4	30
[UNIMOD:28]QIYDTSCKGVYDRALFNDLEHVCDDCYNLY[UNIMOD:40]RTSYVASACRSNCYSNLVFRQCMDDLLMM[UNIMOD:35]DEFDQYARKVQMV	QIYDTSCKGVYDRALFNDLEHVCDDCYNLYRTSYVASACRSNCYSNLVFRQCMDDLLMMDEFDQYARKVQMV	3	5	30
[UNIMOD:28]QIYDTSCKGVYDRALFNDLEHVCDDCYNLY[UNIMOD:40]RTSYVASACRSNCYSNLVFRQCMDDLLMM[UNIMOD:35]DEFDQYARKVQMV	QIYDTSCKGVYDRALFNDLEHVCDDCYNLYRTSYVASACRSNCYSNLVFRQCMDDLLMMDEFDQYARKVQMV	3	6	30
[UNIMOD:28]QIYDTSCKGVYDRALFNDLEHVCDDCYNLY[UNIMOD:40]RTSYVASACRSNCYSNLVFRQCMDDLLMM[UNIMOD:35]DEFDQYARKVQMV	QIYDTSCKGVYDRALFNDLEHVCDDCYNLYRTSYVASACRSNCYSNLVFRQCMDDLLMMDEFDQYARKVQMV	3	7	30
[UNIMOD:28]QIYDTSCKGVYDRALFNDLEHVCDDCYNLY[UNIMOD:40]RTSYVASACRSNCYSNLVFRQCMDDLLMM[UNIMOD:35]DEFDQYARKVQMV	QIYDTSCKGVYDRALFNDLEHVCDDCYNLYRTSYVASACRSNCYSNLVFRQCMDDLLMMDEFDQYARKVQMV	3	8	30
QIYDTSCKGVYDRALFNDLEHVCDDCYNLY[UNIMOD:40]RTSYVASACRSNCYSNLVFRQCMDDLLMM[UNIMOD:35]DEFDQYARKVQMV[UNIMOD:2]	QIYDTSCKGVYDRALFNDLEHVCDDCYNLYRTSYVASACRSNCYSNLVFRQCMDDLLMMDEFDQYARKVQMV	3	2	30
QIYDTSCKGVYDRALFNDLEHVCDDCYNLY[UNIMOD:40]RTSYVASACRSNCYSNLVFRQCMDDLLMM[UNIMOD:35]DEFDQYARKVQMV[UNIMOD:2]	QIYDTSCKGVYDRALFNDLEHVCDDCYNLYRTSYVASACRSNCYSNLVFRQCMDDLLMMDEFDQYARKVQMV	3	3	30
QIYDTSCKGVYDRALFNDLEHVCDDCYNLY[UNIMOD:40]RTSYVASACRSNCYSNLVFRQCMDDLLMM[UNIMOD:35]DEFDQYARKVQMV[UNIMOD:2]	QIYDTSCKGVYDRALFNDLEHVCDDCYNLYRTSYVASACRSNCYSNLVFRQCMDDLLMMDEFDQYARKVQMV	3	4	30
QIYDTSCKGVYDRALFNDLEHVCDDCYNLY[UNIMOD:40]RTSYVASACRSNCYSNLVFRQCMDDLLMM[UNIMOD:35]DEFDQYARKVQMV[UNIMOD:2]	QIYDTSCKGVYDRALFNDLEHVCDDCYNLYRTSYVASACRSNCYSNLVFRQCMDDLLMMDEFDQYARKVQMV	3	5	30
QIYDTSCKGVYDRALFNDLEHVCDDCYNLY[UNIMOD:40]RTSYVASACRSNCYSNLVFRQCMDDLLMM[UNIMOD:35]DEFDQYARKVQMV[UNIMOD:2]	QIYDTSCKGVYDRALFNDLEHVCDDCYNLYRTSYVASACRSNCYSNLVFRQCMDDLLMMDEFDQYARKVQMV	3	6	30
QIYDTSCKGVYDRALFNDLEHVCDDCYNLY[UNIMOD:40]RTSYVASACRSNCYSNLVFRQCMDDLLMM[UNIMOD:35]DEFDQYARKVQMV[UNIMOD:2]	QIYDTSCKGVYDRALFNDLEHVCDDCYNLYRTSYVASACRSNCYSNLVFRQCMDDLLMMDEFDQYARKVQMV	3	7	30
QIYDTSCKGVYDRALFNDLEHVCDDCYNLY[UNIMOD:40]RTSYVASACRSNCYSNLVFRQCMDDLLMM[UNIMOD:35]DEFDQYARKVQMV[UNIMOD:2]	QIYDTSCKGVYDRALFNDLEHVCDDCYNLYRTSYVASACRSNCYSNLVFRQCMDDLLMMDEFDQYARKVQMV	3	8	30
QIYDTSCKGVYDRALFNDLEHVCDDCYNLYRTSY[UNIMOD:40]VASACRSNCY[UNIMOD:40]SNLVFRQCMDDLLMM[UNIMOD:35]DEFDQYARKVQMV	QIYDTSCKGVYDRALFNDLEHVCDDCYNLYRTSYVASACRSNCYSNLVFRQCMDDLLMMDEFDQYARKVQMV	3	2	30
QIYDTSCKGVYDRALFNDLEHVCDDCYNLYRTSY[UNIMOD:40]VASACRSNCY[UNIMOD:40]SNLVFRQCMDDLLMM[UNIMOD:35]DEFDQYARKVQMV	QIYDTSCKGVYDRALFNDLEHVCDDCYNLYRTSYVASACRSNCYSNLVFRQCMDDLLMMDEFDQYARKVQMV	3	3	30
QIYDTSCKGVYDRALFNDLEHVCDDCYNLYRTSY[UNIMOD:40]VASACRSNCY[UNIMOD:40]SNLVFRQCMDDLLMM[UNIMOD:35]DEFDQYARKVQMV	QIYDTSCKGVYDRALFNDLEHVCDDCYNLYRTSYVASACRSNCYSNLVFRQCMDDLLMMDEFDQYARKVQMV	3	4	30
QIYDTSCKGVYDRALFNDLEHVCDDCYNLYRTSY[UNIMOD:40]VASACRSNCY[UNIMOD:40]SNLVFRQCMDDLLMM[UNIMOD:35]DEFDQYARKVQMV	QIYDTSCKGVYDRALFNDLEHVCDDCYNLYRTSYVASACRSNCYSNLVFRQCMDDLLMMDEFDQYARKVQMV	3	5	30
QIYDTSCKGVYDRALFNDLEHVCDDCYNLYRTSY[UNIMOD:40]VASACRSNCY[UNIMOD:40]SNLVFRQCMDDLLMM[UNIMOD:35]DEFDQYARKVQMV	QIYDTSCKGVYDRALFNDLEHVCDDCYNLYRTSYVASACRSNCYSNLVFRQCMDDLLMMDEFDQYARKVQMV	3	6	30
QIYDTSCKGVYDRALFNDLEHVCDDCYNLYRTSY[UNIMOD:40]VASACRSNCY[UNIMOD:40]SNLVFRQCMDDLLMM[UNIMOD:35]DEFDQYARKVQMV	QIYDTSCKGVYDRALFNDLEHVCDDCYNLYRTSYVASACRSNCYSNLVFRQCMDDLLMMDEFDQYARKVQMV	3	7	30
QIYDTSCKGVYDRALFNDLEHVCDDCYNLYRTSY[UNIMOD:40]VASACRSNCY[UNIMOD:40]SNLVFRQCMDDLLMM[UNIMOD:35]DEFDQYARKVQMV	QIYDTSCKGVYDRALFNDLEHVCDDCYNLYRTSYVASACRSNCYSNLVFRQCMDDLLMMDEFDQYARKVQMV	3	8	30
QIYDTSCKGVYDRALFNDLEHVCDDCYNLYRTSY[UNIMOD:40]VASACRSNCYSNLVFRQCMDDLLMM[UNIMOD:35]DEFDQY[UNIMOD:40]ARKVQMV	QIYDTSCKGVYDRALFNDLEHVCDDCYNLYRTSYVASACRSNCYSNLVFRQCMDDLLMMDEFDQYARKVQMV	3	2	30
QIYDTSCKGVYDRALFNDLEHVCDDCYNLYRTSY[UNIMOD:40]VASACRSNCYSNLVFRQCMDDLLMM[UNIMOD:35]DEFDQY[UNIMOD:40]ARKVQMV	QIYDTSCKGVYDRALFNDLEHVCDDCYNLYRTSYVASACRSNCYSNLVFRQCMDDLLMMDEFDQYARKVQMV	3	3	30
QIYDTSCKGVYDRALFNDLEHVCDDCYNLYRTSY[UNIMOD:40]VASACRSNCYSNLVFRQCMDDLLMM[UNIMOD:35]DEFDQY[UNIMOD:40]ARKVQMV	QIYDTSCKGVYDRALFNDLEHVCDDCYNLYRTSYVASACRSNCYSNLVFRQCMDDLLMMDEFDQYARKVQMV	3	4	30
QIYDTSCKGVYDRALFNDLEHVCDDCYNLYRTSY[UNIMOD:40]VASACRSNCYSNLVFRQCMDDLLMM[UNIMOD:35]DEFDQY[UNIMOD:40]ARKVQMV	QIYDTSCKGVYDRALFNDLEHVCDDCYNLYRTSYVASACRSNCYSNLVFRQCMDDLLMMDEFDQYARKVQMV	3	5	30
QIYDTSCKGVYDRALFNDLEHVCDDCYNLYRTSY[UNIMOD:40]VASACRSNCYSNLVFRQCMDDLLMM[UNIMOD:35]DEFDQY[UNIMOD:40]ARKVQMV	QIYDTSCKGVYDRALFNDLEHVCDDCYNLYRTSYVASACRSNCYSNLVFRQCMDDLLMMDEFDQYARKVQMV	3	6	30
QIYDTSCKGVYDRALFNDLEHVCDDCYNLYRTSY[UNIMOD:40]VASACRSNCYSNLVFRQCMDDLLMM[UNIMOD:35]DEFDQY[UNIMOD:40]ARKVQMV	QIYDTSCKGVYDRALFNDLEHVCDDCYNLYRTSYVASACRSNCYSNLVFRQCMDDLLMMDEFDQYARKVQMV	3	7	30
QIYDTSCKGVYDRALFNDLEHVCDDCYNLYRTSY[UNIMOD:40]VASACRSNCYSNLVFRQCMDDLLMM[UNIMOD:35]DEFDQY[UNIMOD:40]ARKVQMV	QIYDTSCKGVYDRALFNDLEHVCDDCYNLYRTSYVASACRSNCYSNLVFRQCMDDLLMMDEFDQYARKVQMV	3	8	30
[UNIMOD:28]QIYDTSCKGVYDRALFNDLEHVCDDCYNLYRTSY[UNIMOD:40]VASACRSNCYSNLVFRQCMDDLLMM[UNIMOD:35]DEFDQYARKVQMV	QIYDTSCKGVYDRALFNDLEHVCDDCYNLYRTSYVASACRSNCYSNLVFRQCMDDLLMMDEFDQYARKVQMV	3	2	30
[UNIMOD:28]QIYDTSCKGVYDRALFNDLEHVCDDCYNLYRTSY[UNIMOD:40]VASACRSNCYSNLVFRQCMDDLLMM[UNIMOD:35]DEFDQYARKVQMV	QIYDTSCKGVYDRALFNDLEHVCDDCYNLYRTSYVASACRSNCYSNLVFRQCMDDLLMMDEFDQYARKVQMV	3	3	30
[UNIMOD:28]QIYDTSCKGVYDRALFNDLEHVCDDCYNLYRTSY[UNIMOD:40]VASACRSNCYSNLVFRQCMDDLLMM[UNIMOD:35]DEFDQYARKVQMV	QIYDTSCKGVYDRALFNDLEHVCDDCYNLYRTSYVASACRSNCYSNLVFRQCMDDLLMMDEFDQYARKVQMV	3	4	30
[UNIMOD:28]QIYDTSCKGVYDRALFNDLEHVCDDCYNLYRTSY[UNIMOD:40]VASACRSNCYSNLVFRQCMDDLLMM[UNIMOD:35]DEFDQYARKVQMV	QIYDTSCKGVYDRALFNDLEHVCDDCYNLYRTSYVASACRSNCYSNLVFRQCMDDLLMMDEFDQYARKVQMV	3	5	30
[UNIMOD:28]QIYDTSCKGVYDRALFNDLEHVCDDCYNLYRTSY[UNIMOD:40]VASACRSNCYSNLVFRQCMDDLLMM[UNIMOD:35]DEFDQYARKVQMV	QIYDTSCKGVYDRALFNDLEHVCDDCYNLYRTSYVASACRSNCYSNLVFRQCMDDLLMMDEFDQYARKVQMV	3	6	30
[UNIMOD:28]QIYDTSCKGVYDRALFNDLEHVCDDCYNLYRTSY[UNIMOD:40]VASACRSNCYSNLVFRQCMDDLLMM[UNIMOD:35]DEFDQYARKVQMV	QIYDTSCKGVYDRALFNDLEHVCDDCYNLYRTSYVASACRSNCYSNLVFRQCMDDLLMMDEFDQYARKVQMV	3	7	30
[UNIMOD:28]QIYDTSCKGVYDRALFNDLEHVCDDCYNLYRTSY[UNIMOD:40]VASACRSNCYSNLVFRQCMDDLLMM[UNIMOD:35]DEFDQYARKVQMV	QIYDTSCKGVYDRALFNDLEHVCDDCYNLYRTSYVASACRSNCYSNLVFRQCMDDLLMMDEFDQYARKVQMV	3	8	30
QIYDTSCKGVYDRALFNDLEHVCDDCYNLYRTSY[UNIMOD:40]VASACRSNCYSNLVFRQCMDDLLMM[UNIMOD:35]DEFDQYARKVQMV[UNIMOD:2]	QIYDTSCKGVYDRALFNDLEHVCDDCYNLYRTSYVASACRSNCYSNLVFRQCMDDLLMMDEFDQYARKVQMV	3	2	30
QIYDTSCKGVYDRALFNDLEHVCDDCYNLYRTSY[UNIMOD:40]VASACRSNCYSNLVFRQCMDDLLMM[UNIMOD:35]DEFDQYARKVQMV[UNIMOD:2]	QIYDTSCKGVYDRALFNDLEHVCDDCYNLYRTSYVASACRSNCYSNLVFRQCMDDLLMMDEFDQYARKVQMV	3	3	30
QIYDTSCKGVYDRALFNDLEHVCDDCYNLYRTSY[UNIMOD:40]VASACRSNCYSNLVFRQCMDDLLMM[UNIMOD:35]DEFDQYARKVQMV[UNIMOD:2]	QIYDTSCKGVYDRALFNDLEHVCDDCYNLYRTSYVASACRSNCYSNLVFRQCMDDLLMMDEFDQYARKVQMV	3	4	30
QIYDTSCKGVYDRALFNDLEHVCDDCYNLYRTSY[UNIMOD:40]VASACRSNCYSNLVFRQCMDDLLMM[UNIMOD:35]DEFDQYARKVQMV[UNIMOD:2]	QIYDTSCKGVYDRALFNDLEHVCDDCYNLYRTSYVASACRSNCYSNLVFRQCMDDLLMMDEFDQYARKVQMV	3	5	30
QIYDTSCKGVYDRALFNDLEHVCDDCYNLYRTSY[UNIMOD:40]VASACRSNCYSNLVFRQCMDDLLMM[UNIMOD:35]DEFDQYARKVQMV[UNIMOD:2]	QIYDTSCKGVYDRALFNDLEHVCDDCYNLYRTSYVASACRSNCYSNLVFRQCMDDLLMMDEFDQYARKVQMV	3	6	30
QIYDTSCKGVYDRALFNDLEHVCDDCYNLYRTSY[UNIMOD:40]VASACRSNCYSNLVFRQCMDDLLMM[UNIMOD:35]DEFDQYARKVQMV[UNIMOD:2]	QIYDTSCKGVYDRALFNDLEHVCDDCYNLYRTSYVASACRSNCYSNLVFRQCMDDLLMMDEFDQYARKVQMV	3	7	30
QIYDTSCKGVYDRALFNDLEHVCDDCYNLYRTSY[UNIMOD:40]VASACRSNCYSNLVFRQCMDDLLMM[UNIMOD:35]DEFDQYARKVQMV[UNIMOD:2]	QIYDTSCKGVYDRALFNDLEHVCDDCYNLYRTSYVASACRSNCYSNLVFRQCMDDLLMMDEFDQYARKVQMV	3	8	30
QIYDTSCKGVYDRALFNDLEHVCDDCYNLYRTSYVASACRSNCY[UNIMOD:40]SNLVFRQCMDDLLMM[UNIMOD:35]DEFDQY[UNIMOD:40]ARKVQMV	QIYDTSCKGVYDRALFNDLEHVCDDCYNLYRTSYVASACRSNCYSNLVFRQCMDDLLMMDEFDQYARKVQMV	3	2	30
QIYDTSCKGVYDRALFNDLEHVCDDCYNLYRTSYVASACRSNCY[UNIMOD:40]SNLVFRQCMDDLLMM[UNIMOD:35]DEFDQY[UNIMOD:40]ARKVQMV	QIYDTSCKGVYDRALFNDLEHVCDDCYNLYRTSYVASACRSNCYSNLVFRQCMDDLLMMDEFDQYARKVQMV	3	3	30
QIYDTSCKGVYDRALFNDLEHVCDDCYNLYRTSYVASACRSNCY[UNIMOD:40]SNLVFRQCMDDLLMM[UNIMOD:35]DEFDQY[UNIMOD:40]ARKVQMV	QIYDTSCKGVYDRALFNDLEHVCDDCYNLYRTSYVASACRSNCYSNLVFRQCMDDLLMMDEFDQYARKVQMV	3	4	30
QIYDTSCKGVYDRALFNDLEHVCDDCYNLYRTSYVASACRSNCY[UNIMOD:40]SNLVFRQCMDDLLMM[UNIMOD:35]DEFDQY[UNIMOD:40]ARKVQMV	QIYDTSCKGVYDRALFNDLEHVCDDCYNLYRTSYVASACRSNCYSNLVFRQCMDDLLMMDEFDQYARKVQMV	3	5	30
QIYDTSCKGVYDRALFNDLEHVCDDCYNLYRTSYVASACRSNCY[UNIMOD:40]SNLVFRQCMDDLLMM[UNIMOD:35]DEFDQY[UNIMOD:40]ARKVQMV	QIYDTSCKGVYDRALFNDLEHVCDDCYNLYRTSYVASACRSNCYSNLVFRQCMDDLLMMDEFDQYARKVQMV	3	6	30
QIYDTSCKGVYDRALFNDLEHVCDDCYNLYRTSYVASACRSNCY[UNIMOD:40]SNLVFRQCMDDLLMM[UNIMOD:35]DEFDQY[UNIMOD:40]ARKVQMV	QIYDTSCKGVYDRALFNDLEHVCDDCYNLYRTSYVASACRSNCYSNLVFRQCMDDLLMMDEFDQYARKVQMV	3	7	30
QIYDTSCKGVYDRALFNDLEHVCDDCYNLYRTSYVASACRSNCY[UNIMOD:40]SNLVFRQCMDDLLMM[UNIMOD:35]DEFDQY[UNIMOD:40]ARKVQMV	QIYDTSCKGVYDRALFNDLEHVCDDCYNLYRTSYVASACRSNCYSNLVFRQCMDDLLMMDEFDQYARKVQMV	3	8	30
[UNIMOD:28]QIYDTSCKGVYDRALFNDLEHVCDDCYNLYRTSYVASACRSNCY[UNIMOD:40]SNLVFRQCMDDLLMM[UNIMOD:35]DEFDQYARKVQMV	QIYDTSCKGVYDRALFNDLEHVCDDCYNLYRTSYVASACRSNCYSNLVFRQCMDDLLMMDEFDQYARKVQMV	3	2	30
[UNIMOD:28]QIYDTSCKGVYDRALFNDLEHVCDDCYNLYRTSYVASACRSNCY[UNIMOD:40]SNLVFRQCMDDLLMM[UNIMOD:35]DEFDQYARKVQMV	QIYDTSCKGVYDRALFNDLEHVCDDCYNLYRTSYVASACRSNCYSNLVFRQCMDDLLMMDEFDQYARKVQMV	3	3	30
[UNIMOD:28]QIYDTSCKGVYDRALFNDLEHVCDDCYNLYRTSYVASACRSNCY[UNIMOD:40]SNLVFRQCMDDLLMM[UNIMOD:35]DEFDQYARKVQMV	QIYDTSCKGVYDRALFNDLEHVCDDCYNLYRTSYVASACRSNCYSNLVFRQCMDDLLMMDEFDQYARKVQMV	3	4	30
[UNIMOD:28]QIYDTSCKGVYDRALFNDLEHVCDDCYNLYRTSYVASACRSNCY[UNIMOD:40]SNLVFRQCMDDLLMM[UNIMOD:35]DEFDQYARKVQMV	QIYDTSCKGVYDRALFNDLEHVCDDCYNLYRTSYVASACRSNCYSNLVFRQCMDDLLMMDEFDQYARKVQMV	3	5	30
[UNIMOD:28]QIYDTSCKGVYDRALFNDLEHVCDDCYNLYRTSYVASACRSNCY[UNIMOD:40]SNLVFRQCMDDLLMM[UNIMOD:35]DEFDQYARKVQMV	QIYDTSCKGVYDRALFNDLEHVCDDCYNLYRTSYVASACRSNCYSNLVFRQCMDDLLMMDEFDQYARKVQMV	3	6	30
[UNIMOD:28]QIYDTSCKGVYDRALFNDLEHVCDDCYNLYRTSYVASACRSNCY[UNIMOD:40]SNLVFRQCMDDLLMM[UNIMOD:35]DEFDQYARKVQMV	QIYDTSCKGVYDRALFNDLEHVCDDCYNLYRTSYVASACRSNCYSNLVFRQCMDDLLMMDEFDQYARKVQMV	3	7	30
[UNIMOD:28]QIYDTSCKGVYDRALFNDLEHVCDDCYNLYRTSYVASACRSNCY[UNIMOD:40]SNLVFRQCMDDLLMM[UNIMOD:35]DEFDQYARKVQMV	QIYDTSCKGVYDRALFNDLEHVCDDCYNLYRTSYVASACRSNCYSNLVFRQCMDDLLMMDEFDQYARKVQMV	3	8	30
QIYDTSCKGVYDRALFNDLEHVCDDCYNLYRTSYVASACRSNCY[UNIMOD:40]SNLVFRQCMDDLLMM[UNIMOD:35]DEFDQYARKVQMV[UNIMOD:2]	QIYDTSCKGVYDRALFNDLEHVCDDCYNLYRTSYVASACRSNCYSNLVFRQCMDDLLMMDEFDQYARKVQMV	3	2	30
QIYDTSCKGVYDRALFNDLEHVCDDCYNLYRTSYVASACRSNCY[UNIMOD:40]SNLVFRQCMDDLLMM[UNIMOD:35]DEFDQYARKVQMV[UNIMOD:2]	QIYDTSCKGVYDRALFNDLEHVCDDCYNLYRTSYVASACRSNCYSNLVFRQCMDDLLMMDEFDQYARKVQMV	3	3	30
QIYDTSCKGVYDRALFNDLEHVCDDCYNLYRTSYVASACRSNCY[UNIMOD:40]SNLVFRQCMDDLLMM[UNIMOD:35]DEFDQYARKVQMV[UNIMOD:2]	QIYDTSCKGVYDRALFNDLEHVCDDCYNLYRTSYVASACRSNCYSNLVFRQCMDDLLMMDEFDQYARKVQMV	3	4	30
QIYDTSCKGVYDRALFNDLEHVCDDCYNLYRTSYVASACRSNCY[UNIMOD:40]SNLVFRQCMDDLLMM[UNIMOD:35]DEFDQYARKVQMV[UNIMOD:2]	QIYDTSCKGVYDRALFNDLEHVCDDCYNLYRTSYVASACRSNCYSNLVFRQCMDDLLMMDEFDQYARKVQMV	3	5	30
QIYDTSCKGVYDRALFNDLEHVCDDCYNLYRTSYVASACRSNCY[UNIMOD:40]SNLVFRQCMDDLLMM[UNIMOD:35]DEFDQYARKVQMV[UNIMOD:2]	QIYDTSCKGVYDRALFNDLEHVCDDCYNLYRTSYVASACRSNCYSNLVFRQCMDDLLMMDEFDQYARKVQMV	3	6	30
QIYDTSCKGVYDRALFNDLEHVCDDCYNLYRTSYVASACRSNCY[UNIMOD:40]SNLVFRQCMDDLLMM[UNIMOD:35]DEFDQYARKVQMV[UNIMOD:2]	QIYDTSCKGVYDRALFNDLEHVCDDCYNLYRTSYVASACRSNCYSNLVFRQCMDDLLMMDEFDQYARKVQMV	3	7	30
QIYDTSCKGVYDRALFNDLEHVCDDCYNLYRTSYVASACRSNCY[UNIMOD:40]SNLVFRQCMDDLLMM[UNIMOD:35]DEFDQYARKVQMV[UNIMOD:2]	QIYDTSCKGVYDRALFNDLEHVCDDCYNLYRTSYVASACRSNCYSNLVFRQCMDDLLMMDEFDQYARKVQMV	3	8	30
[UNIMOD:28]QIYDTSCKGVYDRALFNDLEHVCDDCYNLYRTSYVASACRSNCYSNLVFRQCMDDLLMM[UNIMOD:35]DEFDQY[UNIMOD:40]ARKVQMV	QIYDTSCKGVYDRALFNDLEHVCDDCYNLYRTSYVASACRSNCYSNLVFRQCMDDLLMMDEFDQYARKVQMV	3	2	30
[UNIMOD:28]QIYDTSCKGVYDRALFNDLEHVCDDCYNLYRTSYVASACRSNCYSNLVFRQCMDDLLMM[UNIMOD:35]DEFDQY[UNIMOD:40]ARKVQMV	QIYDTSCKGVYDRALFNDLEHVCDDCYNLYRTSYVASACRSNCYSNLVFRQCMDDLLMMDEFDQYARKVQMV	3	3	30
[UNIMOD:28]QIYDTSCKGVYDRALFNDLEHVCDDCYNLYRTSYVASACRSNCYSNLVFRQCMDDLLMM[UNIMOD:35]DEFDQY[UNIMOD:40]ARKVQMV	QIYDTSCKGVYDRALFNDLEHVCDDCYNLYRTSYVASACRSNCYSNLVFRQCMDDLLMMDEFDQYARKVQMV	3	4	30
[UNIMOD:28]QIYDTSCKGVYDRALFNDLEHVCDDCYNLYRTSYVASACRSNCYSNLVFRQCMDDLLMM[UNIMOD:35]DEFDQY[UNIMOD:40]ARKVQMV	QIYDTSCKGVYDRALFNDLEHVCDDCYNLYRTSYVASACRSNCYSNLVFRQCMDDLLMMDEFDQYARKVQMV	3	5	30
[UNIMOD:28]QIYDTSCKGVYDRALFNDLEHVCDDCYNLYRTSYVASACRSNCYSNLVFRQCMDDLLMM[UNIMOD:35]DEFDQY[UNIMOD:40]ARKVQMV	QIYDTSCKGVYDRALFNDLEHVCDDCYNLYRTSYVASACRSNCYSNLVFRQCMDDLLMMDEFDQYARKVQMV	3	6	30
[UNIMOD:28]QIYDTSCKGVYDRALFNDLEHVCDDCYNLYRTSYVASACRSNCYSNLVFRQCMDDLLMM[UNIMOD:35]DEFDQY[UNIMOD:40]ARKVQMV	QIYDTSCKGVYDRALFNDLEHVCDDCYNLYRTSYVASACRSNCYSNLVFRQCMDDLLMMDEFDQYARKVQMV	3	7	30
[UNIMOD:28]QIYDTSCKGVYDRALFNDLEHVCDDCYNLYRTSYVASACRSNCYSNLVFRQCMDDLLMM[UNIMOD:35]DEFDQY[UNIMOD:40]ARKVQMV	QIYDTSCKGVYDRALFNDLEHVCDDCYNLYRTSYVASACRSNCYSNLVFRQCMDDLLMMDEFDQYARKVQMV	3	8	30
QIYDTSCKGVYDRALFNDLEHVCDDCYNLYRTSYVASACRSNCYSNLVFRQCMDDLLMM[UNIMOD:35]DEFDQY[UNIMOD:40]ARKVQMV[UNIMOD:2]	QIYDTSCKGVYDRALFNDLEHVCDDCYNLYRTSYVASACRSNCYSNLVFRQCMDDLLMMDEFDQYARKVQMV	3	2	30
QIYDTSCKGVYDRALFNDLEHVCDDCYNLYRTSYVASACRSNCYSNLVFRQCMDDLLMM[UNIMOD:35]DEFDQY[UNIMOD:40]ARKVQMV[UNIMOD:2]	QIYDTSCKGVYDRALFNDLEHVCDDCYNLYRTSYVASACRSNCYSNLVFRQCMDDLLMMDEFDQYARKVQMV	3	3	30
QIYDTSCKGVYDRALFNDLEHVCDDCYNLYRTSYVASACRSNCYSNLVFRQCMDDLLMM[UNIMOD:35]DEFDQY[UNIMOD:40]ARKVQMV[UNIMOD:2]	QIYDTSCKGVYDRALFNDLEHVCDDCYNLYRTSYVASACRSNCYSNLVFRQCMDDLLMMDEFDQYARKVQMV	3	4	30
QIYDTSCKGVYDRALFNDLEHVCDDCYNLYRTSYVASACRSNCYSNLVFRQCMDDLLMM[UNIMOD:35]DEFDQY[UNIMOD:40]ARKVQMV[UNIMOD:2]	QIYDTSCKGVYDRALFNDLEHVCDDCYNLYRTSYVASACRSNCYSNLVFRQCMDDLLMMDEFDQYARKVQMV	3	5	30
QIYDTSCKGVYDRALFNDLEHVCDDCYNLYRTSYVASACRSNCYSNLVFRQCMDDLLMM[UNIMOD:35]DEFDQY[UNIMOD:40]ARKVQMV[UNIMOD:2]	QIYDTSCKGVYDRALFNDLEHVCDDCYNLYRTSYVASACRSNCYSNLVFRQCMDDLLMMDEFDQYARKVQMV	3	6	30
QIYDTSCKGVYDRALFNDLEHVCDDCYNLYRTSYVASACRSNCYSNLVFRQCMDDLLMM[UNIMOD:35]DEFDQY[UNIMOD:40]ARKVQMV[UNIMOD:2]	QIYDTSCKGVYDRALFNDLEHVCDDCYNLYRTSYVASACRSNCYSNLVFRQCMDDLLMMDEFDQYARKVQMV	3	7	30
QIYDTSCKGVYDRALFNDLEHVCDDCYNLYRTSYVASACRSNCYSNLVFRQCMDDLLMM[UNIMOD:35]DEFDQY[UNIMOD:40]ARKVQMV[UNIMOD:2]	QIYDTSCKGVYDRALFNDLEHVCDDCYNLYRTSYVASACRSNCYSNLVFRQCMDDLLMMDEFDQYARKVQMV	3	8	30
[UNIMOD:28]QIYDTSCKGVYDRALFNDLEHVCDDCYNLYRTSYVASACRSNCYSNLVFRQCMDDLLMM[UNIMOD:35]DEFDQYARKVQMV[UNIMOD:2]	QIYDTSCKGVYDRALFNDLEHVCDDCYNLYRTSYVASACRSNCYSNLVFRQCMDDLLMMDEFDQYARKVQMV	3	2	30
[UNIMOD:28]QIYDTSCKGVYDRALFNDLEHVCDDCYNLYRTSYVASACRSNCYSNLVFRQCMDDLLMM[UNIMOD:35]DEFDQYARKVQMV[UNIMOD:2]	QIYDTSCKGVYDRALFNDLEHVCDDCYNLYRTSYVASACRSNCYSNLVFRQCMDDLLMMDEFDQYARKVQMV	3	3	30
[UNIMOD:28]QIYDTSCKGVYDRALFNDLEHVCDDCYNLYRTSYVASACRSNCYSNLVFRQCMDDLLMM[UNIMOD:35]DEFDQYARKVQMV[UNIMOD:2]	QIYDTSCKGVYDRALFNDLEHVCDDCYNLYRTSYVASACRSNCYSNLVFRQCMDDLLMMDEFDQYARKVQMV	3	4	30
[UNIMOD:28]QIYDTSCKGVYDRALFNDLEHVCDDCYNLYRTSYVASACRSNCYSNLVFRQCMDDLLMM[UNIMOD:35]DEFDQYARKVQMV[UNIMOD:2]	QIYDTSCKGVYDRALFNDLEHVCDDCYNLYRTSYVASACRSNCYSNLVFRQCMDDLLMMDEFDQYARKVQMV	3	5	30
[UNIMOD:28]QIYDTSCKGVYDRALFNDLEHVCDDCYNLYRTSYVASACRSNCYSNLVFRQCMDDLLMM[UNIMOD:35]DEFDQYARKVQMV[UNIMOD:2]	QIYDTSCKGVYDRALFNDLEHVCDDCYNLYRTSYVASACRSNCYSNLVFRQCMDDLLMMDEFDQYARKVQMV	3	6	30
[UNIMOD:28]QIYDTSCKGVYDRALFNDLEHVCDDCYNLYRTSYVASACRSNCYSNLVFRQCMDDLLMM[UNIMOD:35]DEFDQYARKVQMV[UNIMOD:2]	QIYDTSCKGVYDRALFNDLEHVCDDCYNLYRTSYVASACRSNCYSNLVFRQCMDDLLMMDEFDQYARKVQMV	3	7	30
[UNIMOD:28]QIYDTSCKGVYDRALFNDLEHVCDDCYNLYRTSYVASACRSNCYSNLVFRQCMDDLLMM[UNIMOD:35]DEFDQYARKVQMV[UNIMOD:2]	QIYDTSCKGVYDRALFNDLEHVCDDCYNLYRTSYVASACRSNCYSNLVFRQCMDDLLMMDEFDQYARKVQMV	3	8	30
QIY[UNIMOD:40]DTSCKGVY[UNIMOD:40]DRALFNDLEHVCDDCYNLYRTSYVASACRSNCYSNLVFRQCMDDLLMMDEFDQYARKVQM[UNIMOD:35]V	QIYDTSCKGVYDRALFNDLEHVCDDCYNLYRTSYVASACRSNCYSNLVFRQCMDDLLMMDEFDQYARKVQMV	3	2	30
QIY[UNIMOD:40]DTSCKGVY[UNIMOD:40]DRALFNDLEHVCDDCYNLYRTSYVASACRSNCYSNLVFRQCMDDLLMMDEFDQYARKVQM[UNIMOD:35]V	QIYDTSCKGVYDRALFNDLEHVCDDCYNLYRTSYVASACRSNCYSNLVFRQCMDDLLMMDEFDQYARKVQMV	3	3	30
QIY[UNIMOD:40]DTSCKGVY[UNIMOD:40]DRALFNDLEHVCDDCYNLYRTSYVASACRSNCYSNLVFRQCMDDLLMMDEFDQYARKVQM[UNIMOD:35]V	QIYDTSCKGVYDRALFNDLEHVCDDCYNLYRTSYVASACRSNCYSNLVFRQCMDDLLMMDEFDQYARKVQMV	3	4	30
QIY[UNIMOD:40]DTSCKGVY[UNIMOD:40]DRALFNDLEHVCDDCYNLYRTSYVASACRSNCYSNLVFRQCMDDLLMMDEFDQYARKVQM[UNIMOD:35]V	QIYDTSCKGVYDRALFNDLEHVCDDCYNLYRTSYVASACRSNCYSNLVFRQCMDDLLMMDEFDQYARKVQMV	3	5	30
QIY[UNIMOD:40]DTSCKGVY[UNIMOD:40]DRALFNDLEHVCDDCYNLYRTSYVASACRSNCYSNLVFRQCMDDLLMMDEFDQYARKVQM[UNIMOD:35]V	QIYDTSCKGVYDRALFNDLEHVCDDCYNLYRTSYVASACRSNCYSNLVFRQCMDDLLMMDEFDQYARKVQMV	3	6	30
QIY[UNIMOD:40]DTSCKGVY[UNIMOD:40]DRALFNDLEHVCDDCYNLYRTSYVASACRSNCYSNLVFRQCMDDLLMMDEFDQYARKVQM[UNIMOD:35]V	QIYDTSCKGVYDRALFNDLEHVCDDCYNLYRTSYVASACRSNCYSNLVFRQCMDDLLMMDEFDQYARKVQMV	3	7	30
QIY[UNIMOD:40]DTSCKGVY[UNIMOD:40]DRALFNDLEHVCDDCYNLYRTSYVASACRSNCYSNLVFRQCMDDLLMMDEFDQYARKVQM[UNIMOD:35]V	QIYDTSCKGVYDRALFNDLEHVCDDCYNLYRTSYVASACRSNCYSNLVFRQCMDDLLMMDEFDQYARKVQMV	3	8	30
QIY[UNIMOD:40]DTSCKGVYDRALFNDLEHVCDDCY[UNIMOD:40]NLYRTSYVASACRSNCYSNLVFRQCMDDLLMMDEFDQYARKVQM[UNIMOD:35]V	QIYDTSCKGVYDRALFNDLEHVCDDCYNLYRTSYVASACRSNCYSNLVFRQCMDDLLMMDEFDQYARKVQMV	3	2	30
QIY[UNIMOD:40]DTSCKGVYDRALFNDLEHVCDDCY[UNIMOD:40]NLYRTSYVASACRSNCYSNLVFRQCMDDLLMMDEFDQYARKVQM[UNIMOD:35]V	QIYDTSCKGVYDRALFNDLEHVCDDCYNLYRTSYVASACRSNCYSNLVFRQCMDDLLMMDEFDQYARKVQMV	3	3	30
QIY[UNIMOD:40]DTSCKGVYDRALFNDLEHVCDDCY[UNIMOD:40]NLYRTSYVASACRSNCYSNLVFRQCMDDLLMMDEFDQYARKVQM[UNIMOD:35]V	QIYDTSCKGVYDRALFNDLEHVCDDCYNLYRTSYVASACRSNCYSNLVFRQCMDDLLMMDEFDQYARKVQMV	3	4	30
QIY[UNIMOD:40]DTSCKGVYDRALFNDLEHVCDDCY[UNIMOD:40]NLYRTSYVASACRSNCYSNLVFRQCMDDLLMMDEFDQYARKVQM[UNIMOD:35]V	QIYDTSCKGVYDRALFNDLEHVCDDCYNLYRTSYVASACRSNCYSNLVFRQCMDDLLMMDEFDQYARKVQMV	3	5	30
QIY[UNIMOD:40]DTSCKGVYDRALFNDLEHVCDDCY[UNIMOD:40]NLYRTSYVASACRSNCYSNLVFRQCMDDLLMMDEFDQYARKVQM[UNIMOD:35]V	QIYDTSCKGVYDRALFNDLEHVCDDCYNLYRTSYVASACRSNCYSNLVFRQCMDDLLMMDEFDQYARKVQMV	3	6	30
QIY[UNIMOD:40]DTSCKGVYDRALFNDLEHVCDDCY[UNIMOD:40]NLYRTSYVASACRSNCYSNLVFRQCMDDLLMMDEFDQYARKVQM[UNIMOD:35]V	QIYDTSCKGVYDRALFNDLEHVCDDCYNLYRTSYVASACRSNCYSNLVFRQCMDDLLMMDEFDQYARKVQMV	3	7	30
QIY[UNIMOD:40]DTSCKGVYDRALFNDLEHVCDDCY[UNIMOD:40]NLYRTSYVASACRSNCYSNLVFRQCMDDLLMMDEFDQYARKVQM[UNIMOD:35]V	QIYDTSCKGVYDRALFNDLEHVCDDCYNLYRTSYVASACRSNCYSNLVFRQCMDDLLMMDEFDQYARKVQMV	3	8	30
QIY[UNIMOD:40]DTSCKGVYDRALFNDLEHVCDDCYNLY[UNIMOD:40]RTSYVASACRSNCYSNLVFRQCMDDLLMMDEFDQYARKVQM[UNIMOD:35]V	QIYDTSCKGVYDRALFNDLEHVCDDCYNLYRTSYVASACRSNCYSNLVFRQCMDDLLMMDEFDQYARKVQMV	3	2	30
QIY[UNIMOD:40]DTSCKGVYDRALFNDLEHVCDDCYNLY[UNIMOD:40]RTSYVASACRSNCYSNLVFRQCMDDLLMMDEFDQYARKVQM[UNIMOD:35]V	QIYDTSCKGVYDRALFNDLEHVCDDCYNLYRTSYVASACRSNCYSNLVFRQCMDDLLMMDEFDQYARKVQMV	3	3	30
QIY[UNIMOD:40]DTSCKGVYDRALFNDLEHVCDDCYNLY[UNIMOD:40]RTSYVASACRSNCYSNLVFRQCMDDLLMMDEFDQYARKVQM[UNIMOD:35]V	QIYDTSCKGVYDRALFNDLEHVCDDCYNLYRTSYVASACRSNCYSNLVFRQCMDDLLMMDEFDQYARKVQMV	3	4	30
QIY[UNIMOD:40]DTSCKGVYDRALFNDLEHVCDDCYNLY[UNIMOD:40]RTSYVASACRSNCYSNLVFRQCMDDLLMMDEFDQYARKVQM[UNIMOD:35]V	QIYDTSCKGVYDRALFNDLEHVCDDCYNLYRTSYVASACRSNCYSNLVFRQCMDDLLMMDEFDQYARKVQMV	3	5	30
QIY[UNIMOD:40]DTSCKGVYDRALFNDLEHVCDDCYNLY[UNIMOD:40]RTSYVASACRSNCYSNLVFRQCMDDLLMMDEFDQYARKVQM[UNIMOD:35]V	QIYDTSCKGVYDRALFNDLEHVCDDCYNLYRTSYVASACRSNCYSNLVFRQCMDDLLMMDEFDQYARKVQMV	3	6	30
QIY[UNIMOD:40]DTSCKGVYDRALFNDLEHVCDDCYNLY[UNIMOD:40]RTSYVASACRSNCYSNLVFRQCMDDLLMMDEFDQYARKVQM[UNIMOD:35]V	QIYDTSCKGVYDRALFNDLEHVCDDCYNLYRTSYVASACRSNCYSNLVFRQCMDDLLMMDEFDQYARKVQMV	3	7	30
QIY[UNIMOD:40]DTSCKGVYDRALFNDLEHVCDDCYNLY[UNIMOD:40]RTSYVASACRSNCYSNLVFRQCMDDLLMMDEFDQYARKVQM[UNIMOD:35]V	QIYDTSCKGVYDRALFNDLEHVCDDCYNLYRTSYVASACRSNCYSNLVFRQCMDDLLMMDEFDQYARKVQMV	3	8	30
QIY[UNIMOD:40]DTSCKGVYDRALFNDLEHVCDDCYNLYRTSY[UNIMOD:40]VASACRSNCYSNLVFRQCMDDLLMMDEFDQYARKVQM[UNIMOD:35]V	QIYDTSCKGVYDRALFNDLEHVCDDCYNLYRTSYVASACRSNCYSNLVFRQCMDDLLMMDEFDQYARKVQMV	3	2	30
QIY[UNIMOD:40]DTSCKGVYDRALFNDLEHVCDDCYNLYRTSY[UNIMOD:40]VASACRSNCYSNLVFRQCMDDLLMMDEFDQYARKVQM[UNIMOD:35]V	QIYDTSCKGVYDRALFNDLEHVCDDCYNLYRTSYVASACRSNCYSNLVFRQCMDDLLMMDEFDQYARKVQMV	3	3	30
QIY[UNIMOD:40]DTSCKGVYDRALFNDLEHVCDDCYNLYRTSY[UNIMOD:40]VASACRSNCYSNLVFRQCMDDLLMMDEFDQYARKVQM[UNIMOD:35]V	QIYDTSCKGVYDRALFNDLEHVCDDCYNLYRTSYVASACRSNCYSNLVFRQCMDDLLMMDEFDQYARKVQMV	3	4	30
QIY[UNIMOD:40]DTSCKGVYDRALFNDLEHVCDDCYNLYRTSY[UNIMOD:40]VASACRSNCYSNLVFRQCMDDLLMMDEFDQYARKVQM[UNIMOD:35]V	QIYDTSCKGVYDRALFNDLEHVCDDCYNLYRTSYVASACRSNCYSNLVFRQCMDDLLMMDEFDQYARKVQMV	3	5	30
QIY[UNIMOD:40]DTSCKGVYDRALFNDLEHVCDDCYNLYRTSY[UNIMOD:40]VASACRSNCYSNLVFRQCMDDLLMMDEFDQYARKVQM[UNIMOD:35]V	QIYDTSCKGVYDRALFNDLEHVCDDCYNLYRTSYVASACRSNCYSNLVFRQCMDDLLMMDEFDQYARKVQMV	3	6	30
QIY[UNIMOD:40]DTSCKGVYDRALFNDLEHVCDDCYNLYRTSY[UNIMOD:40]VASACRSNCYSNLVFRQCMDDLLMMDEFDQYARKVQM[UNIMOD:35]V	QIYDTSCKGVYDRALFNDLEHVCDDCYNLYRTSYVASACRSNCYSNLVFRQCMDDLLMMDEFDQYARKVQMV	3	7	30
QIY[UNIMOD:40]DTSCKGVYDRALFNDLEHVCDDCYNLYRTSY[UNIMOD:40]VASACRSNCYSNLVFRQCMDDLLMMDEFDQYARKVQM[UNIMOD:35]V	QIYDTSCKGVYDRALFNDLEHVCDDCYNLYRTSYVASACRSNCYSNLVFRQCMDDLLMMDEFDQYARKVQMV	3	8	30
QIY[UNIMOD:40]DTSCKGVYDRALFNDLEHVCDDCYNLYRTSYVASACRSNCY[UNIMOD:40]SNLVFRQCMDDLLMMDEFDQYARKVQM[UNIMOD:35]V	QIYDTSCKGVYDRALFNDLEHVCDDCYNLYRTSYVASACRSNCYSNLVFRQCMDDLLMMDEFDQYARKVQMV	3	2	30
QIY[UNIMOD:40]DTSCKGVYDRALFNDLEHVCDDCYNLYRTSYVASACRSNCY[UNIMOD:40]SNLVFRQCMDDLLMMDEFDQYARKVQM[UNIMOD:35]V	QIYDTSCKGVYDRALFNDLEHVCDDCYNLYRTSYVASACRSNCYSNLVFRQCMDDLLMMDEFDQYARKVQMV	3	3	30
QIY[UNIMOD:40]DTSCKGVYDRALFNDLEHVCDDCYNLYRTSYVASACRSNCY[UNIMOD:40]SNLVFRQCMDDLLMMDEFDQYARKVQM[UNIMOD:35]V	QIYDTSCKGVYDRALFNDLEHVCDDCYNLYRTSYVASACRSNCYSNLVFRQCMDDLLMMDEFDQYARKVQMV	3	4	30
QIY[UNIMOD:40]DTSCKGVYDRALFNDLEHVCDDCYNLYRTSYVASACRSNCY[UNIMOD:40]SNLVFRQCMDDLLMMDEFDQYARKVQM[UNIMOD:35]V	QIYDTSCKGVYDRALFNDLEHVCDDCYNLYRTSYVASACRSNCYSNLVFRQCMDDLLMMDEFDQYARKVQMV	3	5	30
QIY[UNIMOD:40]DTSCKGVYDRALFNDLEHVCDDCYNLYRTSYVASACRSNCY[UNIMOD:40]SNLVFRQCMDDLLMMDEFDQYARKVQM[UNIMOD:35]V	QIYDTSCKGVYDRALFNDLEHVCDDCYNLYRTSYVASACRSNCYSNLVFRQCMDDLLMMDEFDQYARKVQMV	3	6	30
QIY[UNIMOD:40]DTSCKGVYDRALFNDLEHVCDDCYNLYRTSYVASACRSNCY[UNIMOD:40]SNLVFRQCMDDLLMMDEFDQYARKVQM[UNIMOD:35]V	QIYDTSCKGVYDRALFNDLEHVCDDCYNLYRTSYVASACRSNCYSNLVFRQCMDDLLMMDEFDQYARKVQMV	3	7	30
QIY[UNIMOD:40]DTSCKGVYDRALFNDLEHVCDDCYNLYRTSYVASACRSNCY[UNIMOD:40]SNLVFRQCMDDLLMMDEFDQYARKVQM[UNIMOD:35]V	QIYDTSCKGVYDRALFNDLEHVCDDCYNLYRTSYVASACRSNCYSNLVFRQCMDDLLMMDEFDQYARKVQMV	3	8	30
QIY[UNIMOD:40]DTSCKGVYDRALFNDLEHVCDDCYNLYRTSYVASACRSNCYSNLVFRQCMDDLLMMDEFDQY[UNIMOD:40]ARKVQM[UNIMOD:35]V	QIYDTSCKGVYDRALFNDLEHVCDDCYNLYRTSYVASACRSNCYSNLVFRQCMDDLLMMDEFDQYARKVQMV	3	2	30
QIY[UNIMOD:40]DTSCKGVYDRALFNDLEHVCDDCYNLYRTSYVASACRSNCYSNLVFRQCMDDLLMMDEFDQY[UNIMOD:40]ARKVQM[UNIMOD:35]V	QIYDTSCKGVYDRALFNDLEHVCDDCYNLYRTSYVASACRSNCYSNLVFRQCMDDLLMMDEFDQYARKVQMV	3	3	30
QIY[UNIMOD:40]DTSCKGVYDRALFNDLEHVCDDCYNLYRTSYVASACRSNCYSNLVFRQCMDDLLMMDEFDQY[UNIMOD:40]ARKVQM[UNIMOD:35]V	QIYDTSCKGVYDRALFNDLEHVCDDCYNLYRTSYVASACRSNCYSNLVFRQCMDDLLMMDEFDQYARKVQMV	3	4	30
QIY[UNIMOD:40]DTSCKGVYDRALFNDLEHVCDDCYNLYRTSYVASACRSNCYSNLVFRQCMDDLLMMDEFDQY[UNIMOD:40]ARKVQM[UNIMOD:35]V	QIYDTSCKGVYDRALFNDLEHVCDDCYNLYRTSYVASACRSNCYSNLVFRQCMDDLLMMDEFDQYARKVQMV	3	5	30
QIY[UNIMOD:40]DTSCKGVYDRALFNDLEHVCDDCYNLYRTSYVASACRSNCYSNLVFRQCMDDLLMMDEFDQY[UNIMOD:40]ARKVQM[UNIMOD:35]V	QIYDTSCKGVYDRALFNDLEHVCDDCYNLYRTSYVASACRSNCYSNLVFRQCMDDLLMMDEFDQYARKVQMV	3	6	30
QIY[UNIMOD:40]DTSCKGVYDRALFNDLEHVCDDCYNLYRTSYVASACRSNCYSNLVFRQCMDDLLMMDEFDQY[UNIMOD:40]ARKVQM[UNIMOD:35]V	QIYDTSCKGVYDRALFNDLEHVCDDCYNLYRTSYVASACRSNCYSNLVFRQCMDDLLMMDEFDQYARKVQMV	3	7	30
QIY[UNIMOD:40]DTSCKGVYDRALFNDLEHVCDDCYNLYRTSYVASACRSNCYSNLVFRQCMDDLLMMDEFDQY[UNIMOD:40]ARKVQM[UNIMOD:35]V	QIYDTSCKGVYDRALFNDLEHVCDDCYNLYRTSYVASACRSNCYSNLVFRQCMDDLLMMDEFDQYARKVQMV	3	8	30
[UNIMOD:28]QIY[UNIMOD:40]DTSCKGVYDRALFNDLEHVCDDCYNLYRTSYVASACRSNCYSNLVFRQCMDDLLMMDEFDQYARKVQM[UNIMOD:35]V	QIYDTSCKGVYDRALFNDLEHVCDDCYNLYRTSYVASACRSNCYSNLVFRQCMDDLLMMDEFDQYARKVQMV	3	2	30
[UNIMOD:28]QIY[UNIMOD:40]DTSCKGVYDRALFNDLEHVCDDCYNLYRTSYVASACRSNCYSNLVFRQCMDDLLMMDEFDQYARKVQM[UNIMOD:35]V	QIYDTSCKGVYDRALFNDLEHVCDDCYNLYRTSYVASACRSNCYSNLVFRQCMDDLLMMDEFDQYARKVQMV	3	3	30
[UNIMOD:28]QIY[UNIMOD:40]DTSCKGVYDRALFNDLEHVCDDCYNLYRTSYVASACRSNCYSNLVFRQCMDDLLMMDEFDQYARKVQM[UNIMOD:35]V	QIYDTSCKGVYDRALFNDLEHVCDDCYNLYRTSYVASACRSNCYSNLVFRQCMDDLLMMDEFDQYARKVQMV	3	4	30
[UNIMOD:28]QIY[UNIMOD:40]DTSCKGVYDRALFNDLEHVCDDCYNLYRTSYVASACRSNCYSNLVFRQCMDDLLMMDEFDQYARKVQM[UNIMOD:35]V	QIYDTSCKGVYDRALFNDLEHVCDDCYNLYRTSYVASACRSNCYSNLVFRQCMDDLLMMDEFDQYARKVQMV	3	5	30
[UNIMOD:28]QIY[UNIMOD:40]DTSCKGVYDRALFNDLEHVCDDCYNLYRTSYVASACRSNCYSNLVFRQCMDDLLMMDEFDQYARKVQM[UNIMOD:35]V	QIYDTSCKGVYDRALFNDLEHVCDDCYNLYRTSYVASACRSNCYSNLVFRQCMDDLLMMDEFDQYARKVQMV	3	6	30
[UNIMOD:28]QIY[UNIMOD:40]DTSCKGVYDRALFNDLEHVCDDCYNLYRTSYVASACRSNCYSNLVFRQCMDDLLMMDEFDQYARKVQM[UNIMOD:35]V	QIYDTSCKGVYDRALFNDLEHVCDDCYNLYRTSYVASACRSNCYSNLVFRQCMDDLLMMDEFDQYARKVQMV	3	7	30
[UNIMOD:28]QIY[UNIMOD:40]DTSCKGVYDRALFNDLEHVCDDCYNLYRTSYVASACRSNCYSNLVFRQCMDDLLMMDEFDQYARKVQM[UNIMOD:35]V	QIYDTSCKGVYDRALFNDLEHVCDDCYNLYRTSYVASACRSNCYSNLVFRQCMDDLLMMDEFDQYARKVQMV	3	8	30
QIY[UNIMOD:40]DTSCKGVYDRALFNDLEHVCDDCYNLYRTSYVASACRSNCYSNLVFRQCMDDLLMMDEFDQYARKVQM[UNIMOD:35]V[UNIMOD:2]	QIYDTSCKGVYDRALFNDLEHVCDDCYNLYRTSYVASACRSNCYSNLVFRQCMDDLLMMDEFDQYARKVQMV	3	2	30
QIY[UNIMOD:40]DTSCKGVYDRALFNDLEHVCDDCYNLYRTSYVASACRSNCYSNLVFRQCMDDLLMMDEFDQYARKVQM[UNIMOD:35]V[UNIMOD:2]	QIYDTSCKGVYDRALFNDLEHVCDDCYNLYRTSYVASACRSNCYSNLVFRQCMDDLLMMDEFDQYARKVQMV	3	3	30
QIY[UNIMOD:40]DTSCKGVYDRALFNDLEHVCDDCYNLYRTSYVASACRSNCYSNLVFRQCMDDLLMMDEFDQYARKVQM[UNIMOD:35]V[UNIMOD:2]	QIYDTSCKGVYDRALFNDLEHVCDDCYNLYRTSYVASACRSNCYSNLVFRQCMDDLLMMDEFDQYARKVQMV	3	4	30
QIY[UNIMOD:40]DTSCKGVYDRALFNDLEHVCDDCYNLYRTSYVASACRSNCYSNLVFRQCMDDLLMMDEFDQYARKVQM[UNIMOD:35]V[UNIMOD:2]	QIYDTSCKGVYDRALFNDLEHVCDDCYNLYRTSYVASACRSNCYSNLVFRQCMDDLLMMDEFDQYARKVQMV	3	5	30
QIY[UNIMOD:40]DTSCKGVYDRALFNDLEHVCDDCYNLYRTSYVASACRSNCYSNLVFRQCMDDLLMMDEFDQYARKVQM[UNIMOD:35]V[UNIMOD:2]	QIYDTSCKGVYDRALFNDLEHVCDDCYNLYRTSYVASACRSNCYSNLVFRQCMDDLLMMDEFDQYARKVQMV	3	6	30
QIY[UNIMOD:40]DTSCKGVYDRALFNDLEHVCDDCYNLYRTSYVASACRSNCYSNLVFRQCMDDLLMMDEFDQYARKVQM[UNIMOD:35]V[UNIMOD:2]	QIYDTSCKGVYDRALFNDLEHVCDDCYNLYRTSYVASACRSNCYSNLVFRQCMDDLLMMDEFDQYARKVQMV	3	7	30
QIY[UNIMOD:40]DTSCKGVYDRALFNDLEHVCDDCYNLYRTSYVASACRSNCYSNLVFRQCMDDLLMMDEFDQYARKVQM[UNIMOD:35]V[UNIMOD:2]	QIYDTSCKGVYDRALFNDLEHVCDDCYNLYRTSYVASACRSNCYSNLVFRQCMDDLLMMDEFDQYARKVQMV	3	8	30
QIYDTSCKGVY[UNIMOD:40]DRALFNDLEHVCDDCY[UNIMOD:40]NLYRTSYVASACRSNCYSNLVFRQCMDDLLMMDEFDQYARKVQM[UNIMOD:35]V	QIYDTSCKGVYDRALFNDLEHVCDDCYNLYRTSYVASACRSNCYSNLVFRQCMDDLLMMDEFDQYARKVQMV	3	2	30
QIYDTSCKGVY[UNIMOD:40]DRALFNDLEHVCDDCY[UNIMOD:40]NLYRTSYVASACRSNCYSNLVFRQCMDDLLMMDEFDQYARKVQM[UNIMOD:35]V	QIYDTSCKGVYDRALFNDLEHVCDDCYNLYRTSYVASACRSNCYSNLVFRQCMDDLLMMDEFDQYARKVQMV	3	3	30
QIYDTSCKGVY[UNIMOD:40]DRALFNDLEHVCDDCY[UNIMOD:40]NLYRTSYVASACRSNCYSNLVFRQCMDDLLMMDEFDQYARKVQM[UNIMOD:35]V	QIYDTSCKGVYDRALFNDLEHVCDDCYNLYRTSYVASACRSNCYSNLVFRQCMDDLLMMDEFDQYARKVQMV	3	4	30
QIYDTSCKGVY[UNIMOD:40]DRALFNDLEHVCDDCY[UNIMOD:40]NLYRTSYVASACRSNCYSNLVFRQCMDDLLMMDEFDQYARKVQM[UNIMOD:35]V	QIYDTSCKGVYDRALFNDLEHVCDDCYNLYRTSYVASACRSNCYSNLVFRQCMDDLLMMDEFDQYARKVQMV	3	5	30
QIYDTSCKGVY[UNIMOD:40]DRALFNDLEHVCDDCY[UNIMOD:40]NLYRTSYVASACRSNCYSNLVFRQCMDDLLMMDEFDQYARKVQM[UNIMOD:35]V	QIYDTSCKGVYDRALFNDLEHVCDDCYNLYRTSYVASACRSNCYSNLVFRQCMDDLLMMDEFDQYARKVQMV	3	6	30
QIYDTSCKGVY[UNIMOD:40]DRALFNDLEHVCDDCY[UNIMOD:40]NLYRTSYVASACRSNCYSNLVFRQCMDDLLMMDEFDQYARKVQM[UNIMOD:35]V	QIYDTSCKGVYDRALFNDLEHVCDDCYNLYRTSYVASACRSNCYSNLVFRQCMDDLLMMDEFDQYARKVQMV	3	7	30
QIYDTSCKGVY[UNIMOD:40]DRALFNDLEHVCDDCY[UNIMOD:40]NLYRTSYVASACRSNCYSNLVFRQCMDDLLMMDEFDQYARKVQM[UNIMOD:35]V	QIYDTSCKGVYDRALFNDLEHVCDDCYNLYRTSYVASACRSNCYSNLVFRQCMDDLLMMDEFDQYARKVQMV	3	8	30
QIYDTSCKGVY[UNIMOD:40]DRALFNDLEHVCDDCYNLY[UNIMOD:40]RTSYVASACRSNCYSNLVFRQCMDDLLMMDEFDQYARKVQM[UNIMOD:35]V	QIYDTSCKGVYDRALFNDLEHVCDDCYNLYRTSYVASACRSNCYSNLVFRQCMDDLLMMDEFDQYARKVQMV	3	2	30
QIYDTSCKGVY[UNIMOD:40]DRALFNDLEHVCDDCYNLY[UNIMOD:40]RTSYVASACRSNCYSNLVFRQCMDDLLMMDEFDQYARKVQM[UNIMOD:35]V	QIYDTSCKGVYDRALFNDLEHVCDDCYNLYRTSYVASACRSNCYSNLVFRQCMDDLLMMDEFDQYARKVQMV	3	3	30
QIYDTSCKGVY[UNIMOD:40]DRALFNDLEHVCDDCYNLY[UNIMOD:40]RTSYVASACRSNCYSNLVFRQCMDDLLMMDEFDQYARKVQM[UNIMOD:35]V	QIYDTSCKGVYDRALFNDLEHVCDDCYNLYRTSYVASACRSNCYSNLVFRQCMDDLLMMDEFDQYARKVQMV	3	4	30
QIYDTSCKGVY[UNIMOD:40]DRALFNDLEHVCDDCYNLY[UNIMOD:40]RTSYVASACRSNCYSNLVFRQCMDDLLMMDEFDQYARKVQM[UNIMOD:35]V	QIYDTSCKGVYDRALFNDLEHVCDDCYNLYRTSYVASACRSNCYSNLVFRQCMDDLLMMDEFDQYARKVQMV	3	5	30
QIYDTSCKGVY[UNIMOD:40]DRALFNDLEHVCDDCYNLY[UNIMOD:40]RTSYVASACRSNCYSNLVFRQCMDDLLMMDEFDQYARKVQM[UNIMOD:35]V	QIYDTSCKGVYDRALFNDLEHVCDDCYNLYRTSYVASACRSNCYSNLVFRQCMDDLLMMDEFDQYARKVQMV	3	6	30
QIYDTSCKGVY[UNIMOD:40]DRALFNDLEHVCDDCYNLY[UNIMOD:40]RTSYVASACRSNCYSNLVFRQCMDDLLMMDEFDQYARKVQM[UNIMOD:35]V	QIYDTSCKGVYDRALFNDLEHVCDDCYNLYRTSYVASACRSNCYSNLVFRQCMDDLLMMDEFDQYARKVQMV	3	7	30
QIYDTSCKGVY[UNIMOD:40]DRALFNDLEHVCDDCYNLY[UNIMOD:40]RTSYVASACRSNCYSNLVFRQCMDDLLMMDEFDQYARKVQM[UNIMOD:35]V	QIYDTSCKGVYDRALFNDLEHVCDDCYNLYRTSYVASACRSNCYSNLVFRQCMDDLLMMDEFDQYARKVQMV	3	8	30
QIYDTSCKGVY[UNIMOD:40]DRALFNDLEHVCDDCYNLYRTSY[UNIMOD:40]VASACRSNCYSNLVFRQCMDDLLMMDEFDQYARKVQM[UNIMOD:35]V	QIYDTSCKGVYDRALFNDLEHVCDDCYNLYRTSYVASACRSNCYSNLVFRQCMDDLLMMDEFDQYARKVQMV	3	2	30
QIYDTSCKGVY[UNIMOD:40]DRALFNDLEHVCDDCYNLYRTSY[UNIMOD:40]VASACRSNCYSNLVFRQCMDDLLMMDEFDQYARKVQM[UNIMOD:35]V	QIYDTSCKGVYDRALFNDLEHVCDDCYNLYRTSYVASACRSNCYSNLVFRQCMDDLLMMDEFDQYARKVQMV	3	3	30
QIYDTSCKGVY[UNIMOD:40]DRALFNDLEHVCDDCYNLYRTSY[UNIMOD:40]VASACRSNCYSNLVFRQCMDDLLMMDEFDQYARKVQM[UNIMOD:35]V	QIYDTSCKGVYDRALFNDLEHVCDDCYNLYRTSYVASACRSNCYSNLVFRQCMDDLLMMDEFDQYARKVQMV	3	4	30
QIYDTSCKGVY[UNIMOD:40]DRALFNDLEHVCDDCYNLYRTSY[UNIMOD:40]VASACRSNCYSNLVFRQCMDDLLMMDEFDQYARKVQM[UNIMOD:35]V	QIYDTSCKGVYDRALFNDLEHVCDDCYNLYRTSYVASACRSNCYSNLVFRQCMDDLLMMDEFDQYARKVQMV	3	5	30
QIYDTSCKGVY[UNIMOD:40]DRALFNDLEHVCDDCYNLYRTSY[UNIMOD:40]VASACRSNCYSNLVFRQCMDDLLMMDEFDQYARKVQM[UNIMOD:35]V	QIYDTSCKGVYDRALFNDLEHVCDDCYNLYRTSYVASACRSNCYSNLVFRQCMDDLLMMDEFDQYARKVQMV	3	6	30
QIYDTSCKGVY[UNIMOD:40]DRALFNDLEHVCDDCYNLYRTSY[UNIMOD:40]VASACRSNCYSNLVFRQCMDDLLMMDEFDQYARKVQM[UNIMOD:35]V	QIYDTSCKGVYDRALFNDLEHVCDDCYNLYRTSYVASACRSNCYSNLVFRQCMDDLLMMDEFDQYARKVQMV	3	7	30
QIYDTSCKGVY[UNIMOD:40]DRALFNDLEHVCDDCYNLYRTSY[UNIMOD:40]VASACRSNCYSNLVFRQCMDDLLMMDEFDQYARKVQM[UNIMOD:35]V	QIYDTSCKGVYDRALFNDLEHVCDDCYNLYRTSYVASACRSNCYSNLVFRQCMDDLLMMDEFDQYARKVQMV	3	8	30
QIYDTSCKGVY[UNIMOD:40]DRALFNDLEHVCDDCYNLYRTSYVASACRSNCY[UNIMOD:40]SNLVFRQCMDDLLMMDEFDQYARKVQM[UNIMOD:35]V	QIYDTSCKGVYDRALFNDLEHVCDDCYNLYRTSYVASACRSNCYSNLVFRQCMDDLLMMDEFDQYARKVQMV	3	2	30
QIYDTSCKGVY[UNIMOD:40]DRALFNDLEHVCDDCYNLYRTSYVASACRSNCY[UNIMOD:40]SNLVFRQCMDDLLMMDEFDQYARKVQM[UNIMOD:35]V	QIYDTSCKGVYDRALFNDLEHVCDDCYNLYRTSYVASACRSNCYSNLVFRQCMDDLLMMDEFDQYARKVQMV	3	3	30
QIYDTSCKGVY[UNIMOD:40]DRALFNDLEHVCDDCYNLYRTSYVASACRSNCY[UNIMOD:40]SNLVFRQCMDDLLMMDEFDQYARKVQM[UNIMOD:35]V	QIYDTSCKGVYDRALFNDLEHVCDDCYNLYRTSYVASACRSNCYSNLVFRQCMDDLLMMDEFDQYARKVQMV	3	4	30
QIYDTSCKGVY[UNIMOD:40]DRALFNDLEHVCDDCYNLYRTSYVASACRSNCY[UNIMOD:40]SNLVFRQCMDDLLMMDEFDQYARKVQM[UNIMOD:35]V	QIYDTSCKGVYDRALFNDLEHVCDDCYNLYRTSYVASACRSNCYSNLVFRQCMDDLLMMDEFDQYARKVQMV	3	5	30
QIYDTSCKGVY[UNIMOD:40]DRALFNDLEHVCDDCYNLYRTSYVASACRSNCY[UNIMOD:40]SNLVFRQCMDDLLMMDEFDQYARKVQM[UNIMOD:35]V	QIYDTSCKGVYDRALFNDLEHVCDDCYNLYRTSYVASACRSNCYSNLVFRQCMDDLLMMDEFDQYARKVQMV	3	6	30
QIYDTSCKGVY[UNIMOD:40]DRALFNDLEHVCDDCYNLYRTSYVASACRSNCY[UNIMOD:40]SNLVFRQCMDDLLMMDEFDQYARKVQM[UNIMOD:35]V	QIYDTSCKGVYDRALFNDLEHVCDDCYNLYRTSYVASACRSNCYSNLVFRQCMDDLLMMDEFDQYARKVQMV	3	7	30
QIYDTSCKGVY[UNIMOD:40]DRALFNDLEHVCDDCYNLYRTSYVASACRSNCY[UNIMOD:40]SNLVFRQCMDDLLMMDEFDQYARKVQM[UNIMOD:35]V	QIYDTSCKGVYDRALFNDLEHVCDDCYNLYRTSYVASACRSNCYSNLVFRQCMDDLLMMDEFDQYARKVQMV	3	8	30
QIYDTSCKGVY[UNIMOD:40]DRALFNDLEHVCDDCYNLYRTSYVASACRSNCYSNLVFRQCMDDLLMMDEFDQY[UNIMOD:40]ARKVQM[UNIMOD:35]V	QIYDTSCKGVYDRALFNDLEHVCDDCYNLYRTSYVASACRSNCYSNLVFRQCMDDLLMMDEFDQYARKVQMV	3	2	30
QIYDTSCKGVY[UNIMOD:40]DRALFNDLEHVCDDCYNLYRTSYVASACRSNCYSNLVFRQCMDDLLMMDEFDQY[UNIMOD:40]ARKVQM[UNIMOD:35]V	QIYDTSCKGVYDRALFNDLEHVCDDCYNLYRTSYVASACRSNCYSNLVFRQCMDDLLMMDEFDQYARKVQMV	3	3	30
QIYDTSCKGVY[UNIMOD:40]DRALFNDLEHVCDDCYNLYRTSYVASACRSNCYSNLVFRQCMDDLLMMDEFDQY[UNIMOD:40]ARKVQM[UNIMOD:35]V	QIYDTSCKGVYDRALFNDLEHVCDDCYNLYRTSYVASACRSNCYSNLVFRQCMDDLLMMDEFDQYARKVQMV	3	4	30
QIYDTSCKGVY[UNIMOD:40]DRALFNDLEHVCDDCYNLYRTSYVASACRSNCYSNLVFRQCMDDLLMMDEFDQY[UNIMOD:40]ARKVQM[UNIMOD:35]V	QIYDTSCKGVYDRALFNDLEHVCDDCYNLYRTSYVASACRSNCYSNLVFRQCMDDLLMMDEFDQYARKVQMV	3	5	30
QIYDTSCKGVY[UNIMOD:40]DRALFNDLEHVCDDCYNLYRTSYVASACRSNCYSNLVFRQCMDDLLMMDEFDQY[UNIMOD:40]ARKVQM[UNIMOD:35]V	QIYDTSCKGVYDRALFNDLEHVCDDCYNLYRTSYVASACRSNCYSNLVFRQCMDDLLMMDEFDQYARKVQMV	3	6	30
QIYDTSCKGVY[UNIMOD:40]DRALFNDLEHVCDDCYNLYRTSYVASACRSNCYSNLVFRQCMDDLLMMDEFDQY[UNIMOD:40]ARKVQM[UNIMOD:35]V	QIYDTSCKGVYDRALFNDLEHVCDDCYNLYRTSYVASACRSNCYSNLVFRQCMDDLLMMDEFDQYARKVQMV	3	7	30
QIYDTSCKGVY[UNIMOD:40]DRALFNDLEHVCDDCYNLYRTSYVASACRSNCYSNLVFRQCMDDLLMMDEFDQY[UNIMOD:40]ARKVQM[UNIMOD:35]V	QIYDTSCKGVYDRALFNDLEHVCDDCYNLYRTSYVASACRSNCYSNLVFRQCMDDLLMMDEFDQYARKVQMV	3	8	30
[UNIMOD:28]QIYDTSCKGVY[UNIMOD:40]DRALFNDLEHVCDDCYNLYRTSYVASACRSNCYSNLVFRQCMDDLLMMDEFDQYARKVQM[UNIMOD:35]V	QIYDTSCKGVYDRALFNDLEHVCDDCYNLYRTSYVASACRSNCYSNLVFRQCMDDLLMMDEFDQYARKVQMV	3	2	30
[UNIMOD:28]QIYDTSCKGVY[UNIMOD:40]DRALFNDLEHVCDDCYNLYRTSYVASACRSNCYSNLVFRQCMDDLLMMDEFDQYARKVQM[UNIMOD:35]V	QIYDTSCKGVYDRALFNDLEHVCDDCYNLYRTSYVASACRSNCYSNLVFRQCMDDLLMMDEFDQYARKVQMV	3	3	30
[UNIMOD:28]QIYDTSCKGVY[UNIMOD:40]DRALFNDLEHVCDDCYNLYRTSYVASACRSNCYSNLVFRQCMDDLLMMDEFDQYARKVQM[UNIMOD:35]V	QIYDTSCKGVYDRALFNDLEHVCDDCYNLYRTSYVASACRSNCYSNLVFRQCMDDLLMMDEFDQYARKVQMV	3	4	30
[UNIMOD:28]QIYDTSCKGVY[UNIMOD:40]DRALFNDLEHVCDDCYNLYRTSYVASACRSNCYSNLVFRQCMDDLLMMDEFDQYARKVQM[UNIMOD:35]V	QIYDTSCKGVYDRALFNDLEHVCDDCYNLYRTSYVASACRSNCYSNLVFRQCMDDLLMMDEFDQYARKVQMV	3	5	30
[UNIMOD:28]QIYDTSCKGVY[UNIMOD:40]DRALFNDLEHVCDDCYNLYRTSYVASACRSNCYSNLVFRQCMDDLLMMDEFDQYARKVQM[UNIMOD:35]V	QIYDTSCKGVYDRALFNDLEHVCDDCYNLYRTSYVASACRSNCYSNLVFRQCMDDLLMMDEFDQYARKVQMV	3	6	30
[UNIMOD:28]QIYDTSCKGVY[UNIMOD:40]DRALFNDLEHVCDDCYNLYRTSYVASACRSNCYSNLVFRQCMDDLLMMDEFDQYARKVQM[UNIMOD:35]V	QIYDTSCKGVYDRALFNDLEHVCDDCYNLYRTSYVASACRSNCYSNLVFRQCMDDLLMMDEFDQYARKVQMV	3	7	30
[UNIMOD:28]QIYDTSCKGVY[UNIMOD:40]DRALFNDLEHVCDDCYNLYRTSYVASACRSNCYSNLVFRQCMDDLLMMDEFDQYARKVQM[UNIMOD:35]V	QIYDTSCKGVYDRALFNDLEHVCDDCYNLYRTSYVASACRSNCYSNLVFRQCMDDLLMMDEFDQYARKVQMV	3	8	30
QIYDTSCKGVY[UNIMOD:40]DRALFNDLEHVCDDCYNLYRTSYVASACRSNCYSNLVFRQCMDDLLMMDEFDQYARKVQM[UNIMOD:35]V[UNIMOD:2]	QIYDTSCKGVYDRALFNDLEHVCDDCYNLYRTSYVASACRSNCYSNLVFRQCMDDLLMMDEFDQYARKVQMV	3	2	30
QIYDTSCKGVY[UNIMOD:40]DRALFNDLEHVCDDCYNLYRTSYVASACRSNCYSNLVFRQCMDDLLMMDEFDQYARKVQM[UNIMOD:35]V[UNIMOD:2]	QIYDTSCKGVYDRALFNDLEHVCDDCYNLYRTSYVASACRSNCYSNLVFRQCMDDLLMMDEFDQYARKVQMV	3	3	30
QIYDTSCKGVY[UNIMOD:40]DRALFNDLEHVCDDCYNLYRTSYVASACRSNCYSNLVFRQCMDDLLMMDEFDQYARKVQM[UNIMOD:35]V[UNIMOD:2]	QIYDTSCKGVYDRALFNDLEHVCDDCYNLYRTSYVASACRSNCYSNLVFRQCMDDLLMMDEFDQYARKVQMV	3	4	30
QIYDTSCKGVY[UNIMOD:40]DRALFNDLEHVCDDCYNLYRTSYVASACRSNCYSNLVFRQCMDDLLMMDEFDQYARKVQM[UNIMOD:35]V[UNIMOD:2]	QIYDTSCKGVYDRALFNDLEHVCDDCYNLYRTSYVASACRSNCYSNLVFRQCMDDLLMMDEFDQYARKVQMV	3	5	30
QIYDTSCKGVY[UNIMOD:40]DRALFNDLEHVCDDCYNLYRTSYVASACRSNCYSNLVFRQCMDDLLMMDEFDQYARKVQM[UNIMOD:35]V[UNIMOD:2]	QIYDTSCKGVYDRALFNDLEHVCDDCYNLYRTSYVASACRSNCYSNLVFRQCMDDLLMMDEFDQYARKVQMV	3	6	30
QIYDTSCKGVY[UNIMOD:40]DRALFNDLEHVCDDCYNLYRTSYVASACRSNCYSNLVFRQCMDDLLMMDEFDQYARKVQM[UNIMOD:35]V[UNIMOD:2]	QIYDTSCKGVYDRALFNDLEHVCDDCYNLYRTSYVASACRSNCYSNLVFRQCMDDLLMMDEFDQYARKVQMV	3	7	30
QIYDTSCKGVY[UNIMOD:40]DRALFNDLEHVCDDCYNLYRTSYVASACRSNCYSNLVFRQCMDDLLMMDEFDQYARKVQM[UNIMOD:35]V[UNIMOD:2]	QIYDTSCKGVYDRALFNDLEHVCDDCYNLYRTSYVASACRSNCYSNLVFRQCMDDLLMMDEFDQYARKVQMV	3	8	30
QIYDTSCKGVYDRALFNDLEHVCDDCY[UNIMOD:40]NLY[UNIMOD:40]RTSYVASACRSNCYSNLVFRQCMDDLLMMDEFDQYARKVQM[UNIMOD:35]V	QIYDTSCKGVYDRALFNDLEHVCDDCYNLYRTSYVASACRSNCYSNLVFRQCMDDLLMMDEFDQYARKVQMV	3	2	30
QIYDTSCKGVYDRALFNDLEHVCDDCY[UNIMOD:40]NLY[UNIMOD:40]RTSYVASACRSNCYSNLVFRQCMDDLLMMDEFDQYARKVQM[UNIMOD:35]V	QIYDTSCKGVYDRALFNDLEHVCDDCYNLYRTSYVASACRSNCYSNLVFRQCMDDLLMMDEFDQYARKVQMV	3	3	30
QIYDTSCKGVYDRALFNDLEHVCDDCY[UNIMOD:40]NLY[UNIMOD:40]RTSYVASACRSNCYSNLVFRQCMDDLLMMDEFDQYARKVQM[UNIMOD:35]V	QIYDTSCKGVYDRALFNDLEHVCDDCYNLYRTSYVASACRSNCYSNLVFRQCMDDLLMMDEFDQYARKVQMV	3	4	30
QIYDTSCKGVYDRALFNDLEHVCDDCY[UNIMOD:40]NLY[UNIMOD:40]RTSYVASACRSNCYSNLVFRQCMDDLLMMDEFDQYARKVQM[UNIMOD:35]V	QIYDTSCKGVYDRALFNDLEHVCDDCYNLYRTSYVASACRSNCYSNLVFRQCMDDLLMMDEFDQYARKVQMV	3	5	30
QIYDTSCKGVYDRALFNDLEHVCDDCY[UNIMOD:40]NLY[UNIMOD:40]RTSYVASACRSNCYSNLVFRQCMDDLLMMDEFDQYARKVQM[UNIMOD:35]V	QIYDTSCKGVYDRALFNDLEHVCDDCYNLYRTSYVASACRSNCYSNLVFRQCMDDLLMMDEFDQYARKVQMV	3	6	30
QIYDTSCKGVYDRALFNDLEHVCDDCY[UNIMOD:40]NLY[UNIMOD:40]RTSYVASACRSNCYSNLVFRQCMDDLLMMDEFDQYARKVQM[UNIMOD:35]V	QIYDTSCKGVYDRALFNDLEHVCDDCYNLYRTSYVASACRSNCYSNLVFRQCMDDLLMMDEFDQYARKVQMV	3	7	30
QIYDTSCKGVYDRALFNDLEHVCDDCY[UNIMOD:40]NLY[UNIMOD:40]RTSYVASACRSNCYSNLVFRQCMDDLLMMDEFDQYARKVQM[UNIMOD:35]V	QIYDTSCKGVYDRALFNDLEHVCDDCYNLYRTSYVASACRSNCYSNLVFRQCMDDLLMMDEFDQYARKVQMV	3	8	30
QIYDTSCKGVYDRALFNDLEHVCDDCY[UNIMOD:40]NLYRTSY[UNIMOD:40]VASACRSNCYSNLVFRQCMDDLLMMDEFDQYARKVQM[UNIMOD:35]V	QIYDTSCKGVYDRALFNDLEHVCDDCYNLYRTSYVASACRSNCYSNLVFRQCMDDLLMMDEFDQYARKVQMV	3	2	30
QIYDTSCKGVYDRALFNDLEHVCDDCY[UNIMOD:40]NLYRTSY[UNIMOD:40]VASACRSNCYSNLVFRQCMDDLLMMDEFDQYARKVQM[UNIMOD:35]V	QIYDTSCKGVYDRALFNDLEHVCDDCYNLYRTSYVASACRSNCYSNLVFRQCMDDLLMMDEFDQYARKVQMV	3	3	30
QIYDTSCKGVYDRALFNDLEHVCDDCY[UNIMOD:40]NLYRTSY[UNIMOD:40]VASACRSNCYSNLVFRQCMDDLLMMDEFDQYARKVQM[UNIMOD:35]V	QIYDTSCKGVYDRALFNDLEHVCDDCYNLYRTSYVASACRSNCYSNLVFRQCMDDLLMMDEFDQYARKVQMV	3	4	30
QIYDTSCKGVYDRALFNDLEHVCDDCY[UNIMOD:40]NLYRTSY[UNIMOD:40]VASACRSNCYSNLVFRQCMDDLLMMDEFDQYARKVQM[UNIMOD:35]V	QIYDTSCKGVYDRALFNDLEHVCDDCYNLYRTSYVASACRSNCYSNLVFRQCMDDLLMMDEFDQYARKVQMV	3	5	30
QIYDTSCKGVYDRALFNDLEHVCDDCY[UNIMOD:40]NLYRTSY[UNIMOD:40]VASACRSNCYSNLVFRQCMDDLLMMDEFDQYARKVQM[UNIMOD:35]V	QIYDTSCKGVYDRALFNDLEHVCDDCYNLYRTSYVASACRSNCYSNLVFRQCMDDLLMMDEFDQYARKVQMV	3	6	30
QIYDTSCKGVYDRALFNDLEHVCDDCY[UNIMOD:40]NLYRTSY[UNIMOD:40]VASACRSNCYSNLVFRQCMDDLLMMDEFDQYARKVQM[UNIMOD:35]V	QIYDTSCKGVYDRALFNDLEHVCDDCYNLYRTSYVASACRSNCYSNLVFRQCMDDLLMMDEFDQYARKVQMV	3	7	30
QIYDTSCKGVYDRALFNDLEHVCDDCY[UNIMOD:40]NLYRTSY[UNIMOD:40]VASACRSNCYSNLVFRQCMDDLLMMDEFDQYARKVQM[UNIMOD:35]V	QIYDTSCKGVYDRALFNDLEHVCDDCYNLYRTSYVASACRSNCYSNLVFRQCMDDLLMMDEFDQYARKVQMV	3	8	30
QIYDTSCKGVYDRALFNDLEHVCDDCY[UNIMOD:40]NLYRTSYVASACRSNCY[UNIMOD:40]SNLVFRQCMDDLLMMDEFDQYARKVQM[UNIMOD:35]V	QIYDTSCKGVYDRALFNDLEHVCDDCYNLYRTSYVASACRSNCYSNLVFRQCMDDLLMMDEFDQYARKVQMV	3	2	30
QIYDTSCKGVYDRALFNDLEHVCDDCY[UNIMOD:40]NLYRTSYVASACRSNCY[UNIMOD:40]SNLVFRQCMDDLLMMDEFDQYARKVQM[UNIMOD:35]V	QIYDTSCKGVYDRALFNDLEHVCDDCYNLYRTSYVASACRSNCYSNLVFRQCMDDLLMMDEFDQYARKVQMV	3	3	30
QIYDTSCKGVYDRALFNDLEHVCDDCY[UNIMOD:40]NLYRTSYVASACRSNCY[UNIMOD:40]SNLVFRQCMDDLLMMDEFDQYARKVQM[UNIMOD:35]V	QIYDTSCKGVYDRALFNDLEHVCDDCYNLYRTSYVASACRSNCYSNLVFRQCMDDLLMMDEFDQYARKVQMV	3	4	30
QIYDTSCKGVYDRALFNDLEHVCDDCY[UNIMOD:40]NLYRTSYVASACRSNCY[UNIMOD:40]SNLVFRQCMDDLLMMDEFDQYARKVQM[UNIMOD:35]V	QIYDTSCKGVYDRALFNDLEHVCDDCYNLYRTSYVASACRSNCYSNLVFRQCMDDLLMMDEFDQYARKVQMV	3	5	30
QIYDTSCKGVYDRALFNDLEHVCDDCY[UNIMOD:40]NLYRTSYVASACRSNCY[UNIMOD:40]SNLVFRQCMDDLLMMDEFDQYARKVQM[UNIMOD:35]V	QIYDTSCKGVYDRALFNDLEHVCDDCYNLYRTSYVASACRSNCYSNLVFRQCMDDLLMMDEFDQYARKVQMV	3	6	30
QIYDTSCKGVYDRALFNDLEHVCDDCY[UNIMOD:40]NLYRTSYVASACRSNCY[UNIMOD:40]SNLVFRQCMDDLLMMDEFDQYARKVQM[UNIMOD:35]V	QIYDTSCKGVYDRALFNDLEHVCDDCYNLYRTSYVASACRSNCYSNLVFRQCMDDLLMMDEFDQYARKVQMV	3	7	30
QIYDTSCKGVYDRALFNDLEHVCDDCY[UNIMOD:40]NLYRTSYVASACRSNCY[UNIMOD:40]SNLVFRQCMDDLLMMDEFDQYARKVQM[UNIMOD:35]V	QIYDTSCKGVYDRALFNDLEHVCDDCYNLYRTSYVASACRSNCYSNLVFRQCMDDLLMMDEFDQYARKVQMV	3	8	30
QIYDTSCKGVYDRALFNDLEHVCDDCY[UNIMOD:40]NLYRTSYVASACRSNCYSNLVFRQCMDDLLMMDEFDQY[UNIMOD:40]ARKVQM[UNIMOD:35]V	QIYDTSCKGVYDRALFNDLEHVCDDCYNLYRTSYVASACRSNCYSNLVFRQCMDDLLMMDEFDQYARKVQMV	3	2	30
QIYDTSCKGVYDRALFNDLEHVCDDCY[UNIMOD:40]NLYRTSYVASACRSNCYSNLVFRQCMDDLLMMDEFDQY[UNIMOD:40]ARKVQM[UNIMOD:35]V	QIYDTSCKGVYDRALFNDLEHVCDDCYNLYRTSYVASACRSNCYSNLVFRQCMDDLLMMDEFDQYARKVQMV	3	3	30
QIYDTSCKGVYDRALFNDLEHVCDDCY[UNIMOD:40]NLYRTSYVASACRSNCYSNLVFRQCMDDLLMMDEFDQY[UNIMOD:40]ARKVQM[UNIMOD:35]V	QIYDTSCKGVYDRALFNDLEHVCDDCYNLYRTSYVASACRSNCYSNLVFRQCMDDLLMMDEFDQYARKVQMV	3	4	30
QIYDTSCKGVYDRALFNDLEHVCDDCY[UNIMOD:40]NLYRTSYVASACRSNCYSNLVFRQCMDDLLMMDEFDQY[UNIMOD:40]ARKVQM[UNIMOD:35]V	QIYDTSCKGVYDRALFNDLEHVCDDCYNLYRTSYVASACRSNCYSNLVFRQCMDDLLMMDEFDQYARKVQMV	3	5	30
QIYDTSCKGVYDRALFNDLEHVCDDCY[UNIMOD:40]NLYRTSYVASACRSNCYSNLVFRQCMDDLLMMDEFDQY[UNIMOD:40]ARKVQM[UNIMOD:35]V	QIYDTSCKGVYDRALFNDLEHVCDDCYNLYRTSYVASACRSNCYSNLVFRQCMDDLLMMDEFDQYARKVQMV	3	6	30
QIYDTSCKGVYDRALFNDLEHVCDDCY[UNIMOD:40]NLYRTSYVASACRSNCYSNLVFRQCMDDLLMMDEFDQY[UNIMOD:40]ARKVQM[UNIMOD:35]V	QIYDTSCKGVYDRALFNDLEHVCDDCYNLYRTSYVASACRSNCYSNLVFRQCMDDLLMMDEFDQYARKVQMV	3	7	30
QIYDTSCKGVYDRALFNDLEHVCDDCY[UNIMOD:40]NLYRTSYVASACRSNCYSNLVFRQCMDDLLMMDEFDQY[UNIMOD:40]ARKVQM[UNIMOD:35]V	QIYDTSCKGVYDRALFNDLEHVCDDCYNLYRTSYVASACRSNCYSNLVFRQCMDDLLMMDEFDQYARKVQMV	3	8	30
[UNIMOD:28]QIYDTSCKGVYDRALFNDLEHVCDDCY[UNIMOD:40]NLYRTSYVASACRSNCYSNLVFRQCMDDLLMMDEFDQYARKVQM[UNIMOD:35]V	QIYDTSCKGVYDRALFNDLEHVCDDCYNLYRTSYVASACRSNCYSNLVFRQCMDDLLMMDEFDQYARKVQMV	3	2	30
[UNIMOD:28]QIYDTSCKGVYDRALFNDLEHVCDDCY[UNIMOD:40]NLYRTSYVASACRSNCYSNLVFRQCMDDLLMMDEFDQYARKVQM[UNIMOD:35]V	QIYDTSCKGVYDRALFNDLEHVCDDCYNLYRTSYVASACRSNCYSNLVFRQCMDDLLMMDEFDQYARKVQMV	3	3	30
[UNIMOD:28]QIYDTSCKGVYDRALFNDLEHVCDDCY[UNIMOD:40]NLYRTSYVASACRSNCYSNLVFRQCMDDLLMMDEFDQYARKVQM[UNIMOD:35]V	QIYDTSCKGVYDRALFNDLEHVCDDCYNLYRTSYVASACRSNCYSNLVFRQCMDDLLMMDEFDQYARKVQMV	3	4	30
[UNIMOD:28]QIYDTSCKGVYDRALFNDLEHVCDDCY[UNIMOD:40]NLYRTSYVASACRSNCYSNLVFRQCMDDLLMMDEFDQYARKVQM[UNIMOD:35]V	QIYDTSCKGVYDRALFNDLEHVCDDCYNLYRTSYVASACRSNCYSNLVFRQCMDDLLMMDEFDQYARKVQMV	3	5	30
[UNIMOD:28]QIYDTSCKGVYDRALFNDLEHVCDDCY[UNIMOD:40]NLYRTSYVASACRSNCYSNLVFRQCMDDLLMMDEFDQYARKVQM[UNIMOD:35]V	QIYDTSCKGVYDRALFNDLEHVCDDCYNLYRTSYVASACRSNCYSNLVFRQCMDDLLMMDEFDQYARKVQMV	3	6	30
[UNIMOD:28]QIYDTSCKGVYDRALFNDLEHVCDDCY[UNIMOD:40]NLYRTSYVASACRSNCYSNLVFRQCMDDLLMMDEFDQYARKVQM[UNIMOD:35]V	QIYDTSCKGVYDRALFNDLEHVCDDCYNLYRTSYVASACRSNCYSNLVFRQCMDDLLMMDEFDQYARKVQMV	3	7	30
[UNIMOD:28]QIYDTSCKGVYDRALFNDLEHVCDDCY[UNIMOD:40]NLYRTSYVASACRSNCYSNLVFRQCMDDLLMMDEFDQYARKVQM[UNIMOD:35]V	QIYDTSCKGVYDRALFNDLEHVCDDCYNLYRTSYVASACRSNCYSNLVFRQCMDDLLMMDEFDQYARKVQMV	3	8	30
QIYDTSCKGVYDRALFNDLEHVCDDCY[UNIMOD:40]NLYRTSYVASACRSNCYSNLVFRQCMDDLLMMDEFDQYARKVQM[UNIMOD:35]V[UNIMOD:2]	QIYDTSCKGVYDRALFNDLEHVCDDCYNLYRTSYVASACRSNCYSNLVFRQCMDDLLMMDEFDQYARKVQMV	3	2	30
QIYDTSCKGVYDRALFNDLEHVCDDCY[UNIMOD:40]NLYRTSYVASACRSNCYSNLVFRQCMDDLLMMDEFDQYARKVQM[UNIMOD:35]V[UNIMOD:2]	QIYDTSCKGVYDRALFNDLEHVCDDCYNLYRTSYVASACRSNCYSNLVFRQCMDDLLMMDEFDQYARKVQMV	3	3	30
QIYDTSCKGVYDRALFNDLEHVCDDCY[UNIMOD:40]NLYRTSYVASACRSNCYSNLVFRQCMDDLLMMDEFDQYARKVQM[UNIMOD:35]V[UNIMOD:2]	QIYDTSCKGVYDRALFNDLEHVCDDCYNLYRTSYVASACRSNCYSNLVFRQCMDDLLMMDEFDQYARKVQMV	3	4	30
QIYDTSCKGVYDRALFNDLEHVCDDCY[UNIMOD:40]NLYRTSYVASACRSNCYSNLVFRQCMDDLLMMDEFDQYARKVQM[UNIMOD:35]V[UNIMOD:2]	QIYDTSCKGVYDRALFNDLEHVCDDCYNLYRTSYVASACRSNCYSNLVFRQCMDDLLMMDEFDQYARKVQMV	3	5	30
QIYDTSCKGVYDRALFNDLEHVCDDCY[UNIMOD:40]NLYRTSYVASACRSNCYSNLVFRQCMDDLLMMDEFDQYARKVQM[UNIMOD:35]V[UNIMOD:2]	QIYDTSCKGVYDRALFNDLEHVCDDCYNLYRTSYVASACRSNCYSNLVFRQCMDDLLMMDEFDQYARKVQMV	3	6	30
QIYDTSCKGVYDRALFNDLEHVCDDCY[UNIMOD:40]NLYRTSYVASACRSNCYSNLVFRQCMDDLLMMDEFDQYARKVQM[UNIMOD:35]V[UNIMOD:2]	QIYDTSCKGVYDRALFNDLEHVCDDCYNLYRTSYVASACRSNCYSNLVFRQCMDDLLMMDEFDQYARKVQMV	3	7	30
QIYDTSCKGVYDRALFNDLEHVCDDCY[UNIMOD:40]NLYRTSYVASACRSNCYSNLVFRQCMDDLLMMDEFDQYARKVQM[UNIMOD:35]V[UNIMOD:2]	QIYDTSCKGVYDRALFNDLEHVCDDCYNLYRTSYVASACRSNCYSNLVFRQCMDDLLMMDEFDQYARKVQMV	3	8	30
QIYDTSCKGVYDRALFNDLEHVCDDCYNLY[UNIMOD:40]RTSY[UNIMOD:40]VASACRSNCYSNLVFRQCMDDLLMMDEFDQYARKVQM[UNIMOD:35]V	QIYDTSCKGVYDRALFNDLEHVCDDCYNLYRTSYVASACRSNCYSNLVFRQCMDDLLMMDEFDQYARKVQMV	3	2	30
QIYDTSCKGVYDRALFNDLEHVCDDCYNLY[UNIMOD:40]RTSY[UNIMOD:40]VASACRSNCYSNLVFRQCMDDLLMMDEFDQYARKVQM[UNIMOD:35]V	QIYDTSCKGVYDRALFNDLEHVCDDCYNLYRTSYVASACRSNCYSNLVFRQCMDDLLMMDEFDQYARKVQMV	3	3	30
QIYDTSCKGVYDRALFNDLEHVCDDCYNLY[UNIMOD:40]RTSY[UNIMOD:40]VASACRSNCYSNLVFRQCMDDLLMMDEFDQYARKVQM[UNIMOD:35]V	QIYDTSCKGVYDRALFNDLEHVCDDCYNLYRTSYVASACRSNCYSNLVFRQCMDDLLMMDEFDQYARKVQMV	3	4	30
QIYDTSCKGVYDRALFNDLEHVCDDCYNLY[UNIMOD:40]RTSY[UNIMOD:40]VASACRSNCYSNLVFRQCMDDLLMMDEFDQYARKVQM[UNIMOD:35]V	QIYDTSCKGVYDRALFNDLEHVCDDCYNLYRTSYVASACRSNCYSNLVFRQCMDDLLMMDEFDQYARKVQMV	3	5	30
QIYDTSCKGVYDRALFNDLEHVCDDCYNLY[UNIMOD:40]RTSY[UNIMOD:40]VASACRSNCYSNLVFRQCMDDLLMMDEFDQYARKVQM[UNIMOD:35]V	QIYDTSCKGVYDRALFNDLEHVCDDCYNLYRTSYVASACRSNCYSNLVFRQCMDDLLMMDEFDQYARKVQMV	3	6	30
QIYDTSCKGVYDRALFNDLEHVCDDCYNLY[UNIMOD:40]RTSY[UNIMOD:40]VASACRSNCYSNLVFRQCMDDLLMMDEFDQYARKVQM[UNIMOD:35]V	QIYDTSCKGVYDRALFNDLEHVCDDCYNLYRTSYVASACRSNCYSNLVFRQCMDDLLMMDEFDQYARKVQMV	3	7	30
QIYDTSCKGVYDRALFNDLEHVCDDCYNLY[UNIMOD:40]RTSY[UNIMOD:40]VASACRSNCYSNLVFRQCMDDLLMMDEFDQYARKVQM[UNIMOD:35]V	QIYDTSCKGVYDRALFNDLEHVCDDCYNLYRTSYVASACRSNCYSNLVFRQCMDDLLMMDEFDQYARKVQMV	3	8	30
QIYDTSCKGVYDRALFNDLEHVCDDCYNLY[UNIMOD:40]RTSYVASACRSNCY[UNIMOD:40]SNLVFRQCMDDLLMMDEFDQYARKVQM[UNIMOD:35]V	QIYDTSCKGVYDRALFNDLEHVCDDCYNLYRTSYVASACRSNCYSNLVFRQCMDDLLMMDEFDQYARKVQMV	3	2	30
QIYDTSCKGVYDRALFNDLEHVCDDCYNLY[UNIMOD:40]RTSYVASACRSNCY[UNIMOD:40]SNLVFRQCMDDLLMMDEFDQYARKVQM[UNIMOD:35]V	QIYDTSCKGVYDRALFNDLEHVCDDCYNLYRTSYVASACRSNCYSNLVFRQCMDDLLMMDEFDQYARKVQMV	3	3	30
QIYDTSCKGVYDRALFNDLEHVCDDCYNLY[UNIMOD:40]RTSYVASACRSNCY[UNIMOD:40]SNLVFRQCMDDLLMMDEFDQYARKVQM[UNIMOD:35]V	QIYDTSCKGVYDRALFNDLEHVCDDCYNLYRTSYVASACRSNCYSNLVFRQCMDDLLMMDEFDQYARKVQMV	3	4	30
QIYDTSCKGVYDRALFNDLEHVCDDCYNLY[UNIMOD:40]RTSYVASACRSNCY[UNIMOD:40]SNLVFRQCMDDLLMMDEFDQYARKVQM[UNIMOD:35]V	QIYDTSCKGVYDRALFNDLEHVCDDCYNLYRTSYVASACRSNCYSNLVFRQCMDDLLMMDEFDQYARKVQMV	3	5	30
QIYDTSCKGVYDRALFNDLEHVCDDCYNLY[UNIMOD:40]RTSYVASACRSNCY[UNIMOD:40]SNLVFRQCMDDLLMMDEFDQYARKVQM[UNIMOD:35]V	QIYDTSCKGVYDRALFNDLEHVCDDCYNLYRTSYVASACRSNCYSNLVFRQCMDDLLMMDEFDQYARKVQMV	3	6	30
QIYDTSCKGVYDRALFNDLEHVCDDCYNLY[UNIMOD:40]RTSYVASACRSNCY[UNIMOD:40]SNLVFRQCMDDLLMMDEFDQYARKVQM[UNIMOD:35]V	QIYDTSCKGVYDRALFNDLEHVCDDCYNLYRTSYVASACRSNCYSNLVFRQCMDDLLMMDEFDQYARKVQMV	3	7	30
QIYDTSCKGVYDRALFNDLEHVCDDCYNLY[UNIMOD:40]RTSYVASACRSNCY[UNIMOD:40]SNLVFRQCMDDLLMMDEFDQYARKVQM[UNIMOD:35]V	QIYDTSCKGVYDRALFNDLEHVCDDCYNLYRTSYVASACRSNCYSNLVFRQCMDDLLMMDEFDQYARKVQMV	3	8	30
QIYDTSCKGVYDRALFNDLEHVCDDCYNLY[UNIMOD:40]RTSYVASACRSNCYSNLVFRQCMDDLLMMDEFDQY[UNIMOD:40]ARKVQM[UNIMOD:35]V	QIYDTSCKGVYDRALFNDLEHVCDDCYNLYRTSYVASACRSNCYSNLVFRQCMDDLLMMDEFDQYARKVQMV	3	2	30
QIYDTSCKGVYDRALFNDLEHVCDDCYNLY[UNIMOD:40]RTSYVASACRSNCYSNLVFRQCMDDLLMMDEFDQY[UNIMOD:40]ARKVQM[UNIMOD:35]V	QIYDTSCKGVYDRALFNDLEHVCDDCYNLYRTSYVASACRSNCYSNLVFRQCMDDLLMMDEFDQYARKVQMV	3	3	30
QIYDTSCKGVYDRALFNDLEHVCDDCYNLY[UNIMOD:40]RTSYVASACRSNCYSNLVFRQCMDDLLMMDEFDQY[UNIMOD:40]ARKVQM[UNIMOD:35]V	QIYDTSCKGVYDRALFNDLEHVCDDCYNLYRTSYVASACRSNCYSNLVFRQCMDDLLMMDEFDQYARKVQMV	3	4	30
QIYDTSCKGVYDRALFNDLEHVCDDCYNLY[UNIMOD:40]RTSYVASACRSNCYSNLVFRQCMDDLLMMDEFDQY[UNIMOD:40]ARKVQM[UNIMOD:35]V	QIYDTSCKGVYDRALFNDLEHVCDDCYNLYRTSYVASACRSNCYSNLVFRQCMDDLLMMDEFDQYARKVQMV	3	5	30
QIYDTSCKGVYDRALFNDLEHVCDDCYNLY[UNIMOD:40]RTSYVASACRSNCYSNLVFRQCMDDLLMMDEFDQY[UNIMOD:40]ARKVQM[UNIMOD:35]V	QIYDTSCKGVYDRALFNDLEHVCDDCYNLYRTSYVASACRSNCYSNLVFRQCMDDLLMMDEFDQYARKVQMV	3	6	30
QIYDTSCKGVYDRALFNDLEHVCDDCYNLY[UNIMOD:40]RTSYVASACRSNCYSNLVFRQCMDDLLMMDEFDQY[UNIMOD:40]ARKVQM[UNIMOD:35]V	QIYDTSCKGVYDRALFNDLEHVCDDCYNLYRTSYVASACRSNCYSNLVFRQCMDDLLMMDEFDQYARKVQMV	3	7	30
QIYDTSCKGVYDRALFNDLEHVCDDCYNLY[UNIMOD:40]RTSYVASACRSNCYSNLVFRQCMDDLLMMDEFDQY[UNIMOD:40]ARKVQM[UNIMOD:35]V	QIYDTSCKGVYDRALFNDLEHVCDDCYNLYRTSYVASACRSNCYSNLVFRQCMDDLLMMDEFDQYARKVQMV	3	8	30
[UNIMOD:28]QIYDTSCKGVYDRALFNDLEHVCDDCYNLY[UNIMOD:40]RTSYVASACRSNCYSNLVFRQCMDDLLMMDEFDQYARKVQM[UNIMOD:35]V	QIYDTSCKGVYDRALFNDLEHVCDDCYNLYRTSYVASACRSNCYSNLVFRQCMDDLLMMDEFDQYARKVQMV	3	2	30
[UNIMOD:28]QIYDTSCKGVYDRALFNDLEHVCDDCYNLY[UNIMOD:40]RTSYVASACRSNCYSNLVFRQCMDDLLMMDEFDQYARKVQM[UNIMOD:35]V	QIYDTSCKGVYDRALFNDLEHVCDDCYNLYRTSYVASACRSNCYSNLVFRQCMDDLLMMDEFDQYARKVQMV	3	3	30
[UNIMOD:28]QIYDTSCKGVYDRALFNDLEHVCDDCYNLY[UNIMOD:40]RTSYVASACRSNCYSNLVFRQCMDDLLMMDEFDQYARKVQM[UNIMOD:35]V	QIYDTSCKGVYDRALFNDLEHVCDDCYNLYRTSYVASACRSNCYSNLVFRQCMDDLLMMDEFDQYARKVQMV	3	4	30
[UNIMOD:28]QIYDTSCKGVYDRALFNDLEHVCDDCYNLY[UNIMOD:40]RTSYVASACRSNCYSNLVFRQCMDDLLMMDEFDQYARKVQM[UNIMOD:35]V	QIYDTSCKGVYDRALFNDLEHVCDDCYNLYRTSYVASACRSNCYSNLVFRQCMDDLLMMDEFDQYARKVQMV	3	5	30
[UNIMOD:28]QIYDTSCKGVYDRALFNDLEHVCDDCYNLY[UNIMOD:40]RTSYVASACRSNCYSNLVFRQCMDDLLMMDEFDQYARKVQM[UNIMOD:35]V	QIYDTSCKGVYDRALFNDLEHVCDDCYNLYRTSYVASACRSNCYSNLVFRQCMDDLLMMDEFDQYARKVQMV	3	6	30
[UNIMOD:28]QIYDTSCKGVYDRALFNDLEHVCDDCYNLY[UNIMOD:40]RTSYVASACRSNCYSNLVFRQCMDDLLMMDEFDQYARKVQM[UNIMOD:35]V	QIYDTSCKGVYDRALFNDLEHVCDDCYNLYRTSYVASACRSNCYSNLVFRQCMDDLLMMDEFDQYARKVQMV	3	7	30
[UNIMOD:28]QIYDTSCKGVYDRALFNDLEHVCDDCYNLY[UNIMOD:40]RTSYVASACRSNCYSNLVFRQCMDDLLMMDEFDQYARKVQM[UNIMOD:35]V	QIYDTSCKGVYDRALFNDLEHVCDDCYNLYRTSYVASACRSNCYSNLVFRQCMDDLLMMDEFDQYARKVQMV	3	8	30
QIYDTSCKGVYDRALFNDLEHVCDDCYNLY[UNIMOD:40]RTSYVASACRSNCYSNLVFRQCMDDLLMMDEFDQYARKVQM[UNIMOD:35]V[UNIMOD:2]	QIYDTSCKGVYDRALFNDLEHVCDDCYNLYRTSYVASACRSNCYSNLVFRQCMDDLLMMDEFDQYARKVQMV	3	2	30
QIYDTSCKGVYDRALFNDLEHVCDDCYNLY[UNIMOD:40]RTSYVASACRSNCYSNLVFRQCMDDLLMMDEFDQYARKVQM[UNIMOD:35]V[UNIMOD:2]	QIYDTSCKGVYDRALFNDLEHVCDDCYNLYRTSYVASACRSNCYSNLVFRQCMDDLLMMDEFDQYARKVQMV	3	3	30
QIYDTSCKGVYDRALFNDLEHVCDDCYNLY[UNIMOD:40]RTSYVASACRSNCYSNLVFRQCMDDLLMMDEFDQYARKVQM[UNIMOD:35]V[UNIMOD:2]	QIYDTSCKGVYDRALFNDLEHVCDDCYNLYRTSYVASACRSNCYSNLVFRQCMDDLLMMDEFDQYARKVQMV	3	4	30
QIYDTSCKGVYDRALFNDLEHVCDDCYNLY[UNIMOD:40]RTSYVASACRSNCYSNLVFRQCMDDLLMMDEFDQYARKVQM[UNIMOD:35]V[UNIMOD:2]	QIYDTSCKGVYDRALFNDLEHVCDDCYNLYRTSYVASACRSNCYSNLVFRQCMDDLLMMDEFDQYARKVQMV	3	5	30
QIYDTSCKGVYDRALFNDLEHVCDDCYNLY[UNIMOD:40]RTSYVASACRSNCYSNLVFRQCMDDLLMMDEFDQYARKVQM[UNIMOD:35]V[UNIMOD:2]	QIYDTSCKGVYDRALFNDLEHVCDDCYNLYRTSYVASACRSNCYSNLVFRQCMDDLLMMDEFDQYARKVQMV	3	6	30
QIYDTSCKGVYDRALFNDLEHVCDDCYNLY[UNIMOD:40]RTSYVASACRSNCYSNLVFRQCMDDLLMMDEFDQYARKVQM[UNIMOD:35]V[UNIMOD:2]	QIYDTSCKGVYDRALFNDLEHVCDDCYNLYRTSYVASACRSNCYSNLVFRQCMDDLLMMDEFDQYARKVQMV	3	7	30
QIYDTSCKGVYDRALFNDLEHVCDDCYNLY[UNIMOD:40]RTSYVASACRSNCYSNLVFRQCMDDLLMMDEFDQYARKVQM[UNIMOD:35]V[UNIMOD:2]	QIYDTSCKGVYDRALFNDLEHVCDDCYNLYRTSYVASACRSNCYSNLVFRQCMDDLLMMDEFDQYARKVQMV	3	8	30
QIYDTSCKGVYDRALFNDLEHVCDDCYNLYRTSY[UNIMOD:40]VASACRSNCY[UNIMOD:40]SNLVFRQCMDDLLMMDEFDQYARKVQM[UNIMOD:35]V	QIYDTSCKGVYDRALFNDLEHVCDDCYNLYRTSYVASACRSNCYSNLVFRQCMDDLLMMDEFDQYARKVQMV	3	2	30
QIYDTSCKGVYDRALFNDLEHVCDDCYNLYRTSY[UNIMOD:40]VASACRSNCY[UNIMOD:40]SNLVFRQCMDDLLMMDEFDQYARKVQM[UNIMOD:35]V	QIYDTSCKGVYDRALFNDLEHVCDDCYNLYRTSYVASACRSNCYSNLVFRQCMDDLLMMDEFDQYARKVQMV	3	3	30
QIYDTSCKGVYDRALFNDLEHVCDDCYNLYRTSY[UNIMOD:40]VASACRSNCY[UNIMOD:40]SNLVFRQCMDDLLMMDEFDQYARKVQM[UNIMOD:35]V	QIYDTSCKGVYDRALFNDLEHVCDDCYNLYRTSYVASACRSNCYSNLVFRQCMDDLLMMDEFDQYARKVQMV	3	4	30
QIYDTSCKGVYDRALFNDLEHVCDDCYNLYRTSY[UNIMOD:40]VASACRSNCY[UNIMOD:40]SNLVFRQCMDDLLMMDEFDQYARKVQM[UNIMOD:35]V	QIYDTSCKGVYDRALFNDLEHVCDDCYNLYRTSYVASACRSNCYSNLVFRQCMDDLLMMDEFDQYARKVQMV	3	5	30
QIYDTSCKGVYDRALFNDLEHVCDDCYNLYRTSY[UNIMOD:40]VASACRSNCY[UNIMOD:40]SNLVFRQCMDDLLMMDEFDQYARKVQM[UNIMOD:35]V	QIYDTSCKGVYDRALFNDLEHVCDDCYNLYRTSYVASACRSNCYSNLVFRQCMDDLLMMDEFDQYARKVQMV	3	6	30
QIYDTSCKGVYDRALFNDLEHVCDDCYNLYRTSY[UNIMOD:40]VASACRSNCY[UNIMOD:40]SNLVFRQCMDDLLMMDEFDQYARKVQM[UNIMOD:35]V	QIYDTSCKGVYDRALFNDLEHVCDDCYNLYRTSYVASACRSNCYSNLVFRQCMDDLLMMDEFDQYARKVQMV	3	7	30
QIYDTSCKGVYDRALFNDLEHVCDDCYNLYRTSY[UNIMOD:40]VASACRSNCY[UNIMOD:40]SNLVFRQCMDDLLMMDEFDQYARKVQM[UNIMOD:35]V	QIYDTSCKGVYDRALFNDLEHVCDDCYNLYRTSYVASACRSNCYSNLVFRQCMDDLLMMDEFDQYARKVQMV	3	8	30
QIYDTSCKGVYDRALFNDLEHVCDDCYNLYRTSY[UNIMOD:40]VASACRSNCYSNLVFRQCMDDLLMMDEFDQY[UNIMOD:40]ARKVQM[UNIMOD:35]V	QIYDTSCKGVYDRALFNDLEHVCDDCYNLYRTSYVASACRSNCYSNLVFRQCMDDLLMMDEFDQYARKVQMV	3	2	30
QIYDTSCKGVYDRALFNDLEHVCDDCYNLYRTSY[UNIMOD:40]VASACRSNCYSNLVFRQCMDDLLMMDEFDQY[UNIMOD:40]ARKVQM[UNIMOD:35]V	QIYDTSCKGVYDRALFNDLEHVCDDCYNLYRTSYVASACRSNCYSNLVFRQCMDDLLMMDEFDQYARKVQMV	3	3	30
QIYDTSCKGVYDRALFNDLEHVCDDCYNLYRTSY[UNIMOD:40]VASACRSNCYSNLVFRQCMDDLLMMDEFDQY[UNIMOD:40]ARKVQM[UNIMOD:35]V	QIYDTSCKGVYDRALFNDLEHVCDDCYNLYRTSYVASACRSNCYSNLVFRQCMDDLLMMDEFDQYARKVQMV	3	4	30
QIYDTSCKGVYDRALFNDLEHVCDDCYNLYRTSY[UNIMOD:40]VASACRSNCYSNLVFRQCMDDLLMMDEFDQY[UNIMOD:40]ARKVQM[UNIMOD:35]V	QIYDTSCKGVYDRALFNDLEHVCDDCYNLYRTSYVASACRSNCYSNLVFRQCMDDLLMMDEFDQYARKVQMV	3	5	30
QIYDTSCKGVYDRALFNDLEHVCDDCYNLYRTSY[UNIMOD:40]VASACRSNCYSNLVFRQCMDDLLMMDEFDQY[UNIMOD:40]ARKVQM[UNIMOD:35]V	QIYDTSCKGVYDRALFNDLEHVCDDCYNLYRTSYVASACRSNCYSNLVFRQCMDDLLMMDEFDQYARKVQMV	3	6	30
QIYDTSCKGVYDRALFNDLEHVCDDCYNLYRTSY[UNIMOD:40]VASACRSNCYSNLVFRQCMDDLLMMDEFDQY[UNIMOD:40]ARKVQM[UNIMOD:35]V	QIYDTSCKGVYDRALFNDLEHVCDDCYNLYRTSYVASACRSNCYSNLVFRQCMDDLLMMDEFDQYARKVQMV	3	7	30
QIYDTSCKGVYDRALFNDLEHVCDDCYNLYRTSY[UNIMOD:40]VASACRSNCYSNLVFRQCMDDLLMMDEFDQY[UNIMOD:40]ARKVQM[UNIMOD:35]V	QIYDTSCKGVYDRALFNDLEHVCDDCYNLYRTSYVASACRSNCYSNLVFRQCMDDLLMMDEFDQYARKVQMV	3	8	30
[UNIMOD:28]QIYDTSCKGVYDRALFNDLEHVCDDCYNLYRTSY[UNIMOD:40]VASACRSNCYSNLVFRQCMDDLLMMDEFDQYARKVQM[UNIMOD:35]V	QIYDTSCKGVYDRALFNDLEHVCDDCYNLYRTSYVASACRSNCYSNLVFRQCMDDLLMMDEFDQYARKVQMV	3	2	30
[UNIMOD:28]QIYDTSCKGVYDRALFNDLEHVCDDCYNLYRTSY[UNIMOD:40]VASACRSNCYSNLVFRQCMDDLLMMDEFDQYARKVQM[UNIMOD:35]V	QIYDTSCKGVYDRALFNDLEHVCDDCYNLYRTSYVASACRSNCYSNLVFRQCMDDLLMMDEFDQYARKVQMV	3	3	30
[UNIMOD:28]QIYDTSCKGVYDRALFNDLEHVCDDCYNLYRTSY[UNIMOD:40]VASACRSNCYSNLVFRQCMDDLLMMDEFDQYARKVQM[UNIMOD:35]V	QIYDTSCKGVYDRALFNDLEHVCDDCYNLYRTSYVASACRSNCYSNLVFRQCMDDLLMMDEFDQYARKVQMV	3	4	30
[UNIMOD:28]QIYDTSCKGVYDRALFNDLEHVCDDCYNLYRTSY[UNIMOD:40]VASACRSNCYSNLVFRQCMDDLLMMDEFDQYARKVQM[UNIMOD:35]V	QIYDTSCKGVYDRALFNDLEHVCDDCYNLYRTSYVASACRSNCYSNLVFRQCMDDLLMMDEFDQYARKVQMV	3	5	30
[UNIMOD:28]QIYDTSCKGVYDRALFNDLEHVCDDCYNLYRTSY[UNIMOD:40]VASACRSNCYSNLVFRQCMDDLLMMDEFDQYARKVQM[UNIMOD:35]V	QIYDTSCKGVYDRALFNDLEHVCDDCYNLYRTSYVASACRSNCYSNLVFRQCMDDLLMMDEFDQYARKVQMV	3	6	30
[UNIMOD:28]QIYDTSCKGVYDRALFNDLEHVCDDCYNLYRTSY[UNIMOD:40]VASACRSNCYSNLVFRQCMDDLLMMDEFDQYARKVQM[UNIMOD:35]V	QIYDTSCKGVYDRALFNDLEHVCDDCYNLYRTSYVASACRSNCYSNLVFRQCMDDLLMMDEFDQYARKVQMV	3	7	30
[UNIMOD:28]QIYDTSCKGVYDRALFNDLEHVCDDCYNLYRTSY[UNIMOD:40]VASACRSNCYSNLVFRQCMDDLLMMDEFDQYARKVQM[UNIMOD:35]V	QIYDTSCKGVYDRALFNDLEHVCDDCYNLYRTSYVASACRSNCYSNLVFRQCMDDLLMMDEFDQYARKVQMV	3	8	30
QIYDTSCKGVYDRALFNDLEHVCDDCYNLYRTSY[UNIMOD:40]VASACRSNCYSNLVFRQCMDDLLMMDEFDQYARKVQM[UNIMOD:35]V[UNIMOD:2]	QIYDTSCKGVYDRALFNDLEHVCDDCYNLYRTSYVASACRSNCYSNLVFRQCMDDLLMMDEFDQYARKVQMV	3	2	30
QIYDTSCKGVYDRALFNDLEHVCDDCYNLYRTSY[UNIMOD:40]VASACRSNCYSNLVFRQCMDDLLMMDEFDQYARKVQM[UNIMOD:35]V[UNIMOD:2]	QIYDTSCKGVYDRALFNDLEHVCDDCYNLYRTSYVASACRSNCYSNLVFRQCMDDLLMMDEFDQYARKVQMV	3	3	30
QIYDTSCKGVYDRALFNDLEHVCDDCYNLYRTSY[UNIMOD:40]VASACRSNCYSNLVFRQCMDDLLMMDEFDQYARKVQM[UNIMOD:35]V[UNIMOD:2]	QIYDTSCKGVYDRALFNDLEHVCDDCYNLYRTSYVASACRSNCYSNLVFRQCMDDLLMMDEFDQYARKVQMV	3	4	30
QIYDTSCKGVYDRALFNDLEHVCDDCYNLYRTSY[UNIMOD:40]VASACRSNCYSNLVFRQCMDDLLMMDEFDQYARKVQM[UNIMOD:35]V[UNIMOD:2]	QIYDTSCKGVYDRALFNDLEHVCDDCYNLYRTSYVASACRSNCYSNLVFRQCMDDLLMMDEFDQYARKVQMV	3	5	30
QIYDTSCKGVYDRALFNDLEHVCDDCYNLYRTSY[UNIMOD:40]VASACRSNCYSNLVFRQCMDDLLMMDEFDQYARKVQM[UNIMOD:35]V[UNIMOD:2]	QIYDTSCKGVYDRALFNDLEHVCDDCYNLYRTSYVASACRSNCYSNLVFRQCMDDLLMMDEFDQYARKVQMV	3	6	30
QIYDTSCKGVYDRALFNDLEHVCDDCYNLYRTSY[UNIMOD:40]VASACRSNCYSNLVFRQCMDDLLMMDEFDQYARKVQM[UNIMOD:35]V[UNIMOD:2]	QIYDTSCKGVYDRALFNDLEHVCDDCYNLYRTSYVASACRSNCYSNLVFRQCMDDLLMMDEFDQYARKVQMV	3	7	30
QIYDTSCKGVYDRALFNDLEHVCDDCYNLYRTSY[UNIMOD:40]VASACRSNCYSNLVFRQCMDDLLMMDEFDQYARKVQM[UNIMOD:35]V[UNIMOD:2]	QIYDTSCKGVYDRALFNDLEHVCDDCYNLYRTSYVASACRSNCYSNLVFRQCMDDLLMMDEFDQYARKVQMV	3	8	30
QIYDTSCKGVYDRALFNDLEHVCDDCYNLYRTSYVASACRSNCY[UNIMOD:40]SNLVFRQCMDDLLMMDEFDQY[UNIMOD:40]ARKVQM[UNIMOD:35]V	QIYDTSCKGVYDRALFNDLEHVCDDCYNLYRTSYVASACRSNCYSNLVFRQCMDDLLMMDEFDQYARKVQMV	3	2	30
QIYDTSCKGVYDRALFNDLEHVCDDCYNLYRTSYVASACRSNCY[UNIMOD:40]SNLVFRQCMDDLLMMDEFDQY[UNIMOD:40]ARKVQM[UNIMOD:35]V	QIYDTSCKGVYDRALFNDLEHVCDDCYNLYRTSYVASACRSNCYSNLVFRQCMDDLLMMDEFDQYARKVQMV	3	3	30
QIYDTSCKGVYDRALFNDLEHVCDDCYNLYRTSYVASACRSNCY[UNIMOD:40]SNLVFRQCMDDLLMMDEFDQY[UNIMOD:40]ARKVQM[UNIMOD:35]V	QIYDTSCKGVYDRALFNDLEHVCDDCYNLYRTSYVASACRSNCYSNLVFRQCMDDLLMMDEFDQYARKVQMV	3	4	30
QIYDTSCKGVYDRALFNDLEHVCDDCYNLYRTSYVASACRSNCY[UNIMOD:40]SNLVFRQCMDDLLMMDEFDQY[UNIMOD:40]ARKVQM[UNIMOD:35]V	QIYDTSCKGVYDRALFNDLEHVCDDCYNLYRTSYVASACRSNCYSNLVFRQCMDDLLMMDEFDQYARKVQMV	3	5	30
QIYDTSCKGVYDRALFNDLEHVCDDCYNLYRTSYVASACRSNCY[UNIMOD:40]SNLVFRQCMDDLLMMDEFDQY[UNIMOD:40]ARKVQM[UNIMOD:35]V	QIYDTSCKGVYDRALFNDLEHVCDDCYNLYRTSYVASACRSNCYSNLVFRQCMDDLLMMDEFDQYARKVQMV	3	6	30
QIYDTSCKGVYDRALFNDLEHVCDDCYNLYRTSYVASACRSNCY[UNIMOD:40]SNLVFRQCMDDLLMMDEFDQY[UNIMOD:40]ARKVQM[UNIMOD:35]V	QIYDTSCKGVYDRALFNDLEHVCDDCYNLYRTSYVASACRSNCYSNLVFRQCMDDLLMMDEFDQYARKVQMV	3	7	30
QIYDTSCKGVYDRALFNDLEHVCDDCYNLYRTSYVASACRSNCY[UNIMOD:40]SNLVFRQCMDDLLMMDEFDQY[UNIMOD:40]ARKVQM[UNIMOD:35]V	QIYDTSCKGVYDRALFNDLEHVCDDCYNLYRTSYVASACRSNCYSNLVFRQCMDDLLMMDEFDQYARKVQMV	3	8	30
[UNIMOD:28]QIYDTSCKGVYDRALFNDLEHVCDDCYNLYRTSYVASACRSNCY[UNIMOD:40]SNLVFRQCMDDLLMMDEFDQYARKVQM[UNIMOD:35]V	QIYDTSCKGVYDRALFNDLEHVCDDCYNLYRTSYVASACRSNCYSNLVFRQCMDDLLMMDEFDQYARKVQMV	3	2	30
[UNIMOD:28]QIYDTSCKGVYDRALFNDLEHVCDDCYNLYRTSYVASACRSNCY[UNIMOD:40]SNLVFRQCMDDLLMMDEFDQYARKVQM[UNIMOD:35]V	QIYDTSCKGVYDRALFNDLEHVCDDCYNLYRTSYVASACRSNCYSNLVFRQCMDDLLMMDEFDQYARKVQMV	3	3	30
[UNIMOD:28]QIYDTSCKGVYDRALFNDLEHVCDDCYNLYRTSYVASACRSNCY[UNIMOD:40]SNLVFRQCMDDLLMMDEFDQYARKVQM[UNIMOD:35]V	QIYDTSCKGVYDRALFNDLEHVCDDCYNLYRTSYVASACRSNCYSNLVFRQCMDDLLMMDEFDQYARKVQMV	3	4	30
[UNIMOD:28]QIYDTSCKGVYDRALFNDLEHVCDDCYNLYRTSYVASACRSNCY[UNIMOD:40]SNLVFRQCMDDLLMMDEFDQYARKVQM[UNIMOD:35]V	QIYDTSCKGVYDRALFNDLEHVCDDCYNLYRTSYVASACRSNCYSNLVFRQCMDDLLMMDEFDQYARKVQMV	3	5	30
[UNIMOD:28]QIYDTSCKGVYDRALFNDLEHVCDDCYNLYRTSYVASACRSNCY[UNIMOD:40]SNLVFRQCMDDLLMMDEFDQYARKVQM[UNIMOD:35]V	QIYDTSCKGVYDRALFNDLEHVCDDCYNLYRTSYVASACRSNCYSNLVFRQCMDDLLMMDEFDQYARKVQMV	3	6	30
[UNIMOD:28]QIYDTSCKGVYDRALFNDLEHVCDDCYNLYRTSYVASACRSNCY[UNIMOD:40]SNLVFRQCMDDLLMMDEFDQYARKVQM[UNIMOD:35]V	QIYDTSCKGVYDRALFNDLEHVCDDCYNLYRTSYVASACRSNCYSNLVFRQCMDDLLMMDEFDQYARKVQMV	3	7	30
[UNIMOD:28]QIYDTSCKGVYDRALFNDLEHVCDDCYNLYRTSYVASACRSNCY[UNIMOD:40]SNLVFRQCMDDLLMMDEFDQYARKVQM[UNIMOD:35]V	QIYDTSCKGVYDRALFNDLEHVCDDCYNLYRTSYVASACRSNCYSNLVFRQCMDDLLMMDEFDQYARKVQMV	3	8	30
QIYDTSCKGVYDRALFNDLEHVCDDCYNLYRTSYVASACRSNCY[UNIMOD:40]SNLVFRQCMDDLLMMDEFDQYARKVQM[UNIMOD:35]V[UNIMOD:2]	QIYDTSCKGVYDRALFNDLEHVCDDCYNLYRTSYVASACRSNCYSNLVFRQCMDDLLMMDEFDQYARKVQMV	3	2	30
QIYDTSCKGVYDRALFNDLEHVCDDCYNLYRTSYVASACRSNCY[UNIMOD:40]SNLVFRQCMDDLLMMDEFDQYARKVQM[UNIMOD:35]V[UNIMOD:2]	QIYDTSCKGVYDRALFNDLEHVCDDCYNLYRTSYVASACRSNCYSNLVFRQCMDDLLMMDEFDQYARKVQMV	3	3	30
QIYDTSCKGVYDRALFNDLEHVCDDCYNLYRTSYVASACRSNCY[UNIMOD:40]SNLVFRQCMDDLLMMDEFDQYARKVQM[UNIMOD:35]V[UNIMOD:2]	QIYDTSCKGVYDRALFNDLEHVCDDCYNLYRTSYVASACRSNCYSNLVFRQCMDDLLMMDEFDQYARKVQMV	3	4	30
QIYDTSCKGVYDRALFNDLEHVCDDCYNLYRTSYVASACRSNCY[UNIMOD:40]SNLVFRQCMDDLLMMDEFDQYARKVQM[UNIMOD:35]V[UNIMOD:2]	QIYDTSCKGVYDRALFNDLEHVCDDCYNLYRTSYVASACRSNCYSNLVFRQCMDDLLMMDEFDQYARKVQMV	3	5	30
QIYDTSCKGVYDRALFNDLEHVCDDCYNLYRTSYVASACRSNCY[UNIMOD:40]SNLVFRQCMDDLLMMDEFDQYARKVQM[UNIMOD:35]V[UNIMOD:2]	QIYDTSCKGVYDRALFNDLEHVCDDCYNLYRTSYVASACRSNCYSNLVFRQCMDDLLMMDEFDQYARKVQMV	3	6	30
QIYDTSCKGVYDRALFNDLEHVCDDCYNLYRTSYVASACRSNCY[UNIMOD:40]SNLVFRQCMDDLLMMDEFDQYARKVQM[UNIMOD:35]V[UNIMOD:2]	QIYDTSCKGVYDRALFNDLEHVCDDCYNLYRTSYVASACRSNCYSNLVFRQCMDDLLMMDEFDQYARKVQMV	3	7	30
QIYDTSCKGVYDRALFNDLEHVCDDCYNLYRTSYVASACRSNCY[UNIMOD:40]SNLVFRQCMDDLLMMDEFDQYARKVQM[UNIMOD:35]V[UNIMOD:2]	QIYDTSCKGVYDRALFNDLEHVCDDCYNLYRTSYVASACRSNCYSNLVFRQCMDDLLMMDEFDQYARKVQMV	3	8	30
[UNIMOD:28]QIYDTSCKGVYDRALFNDLEHVCDDCYNLYRTSYVASACRSNCYSNLVFRQCMDDLLMMDEFDQY[UNIMOD:40]ARKVQM[UNIMOD:35]V	QIYDTSCKGVYDRALFNDLEHVCDDCYNLYRTSYVASACRSNCYSNLVFRQCMDDLLMMDEFDQYARKVQMV	3	2	30
[UNIMOD:28]QIYDTSCKGVYDRALFNDLEHVCDDCYNLYRTSYVASACRSNCYSNLVFRQCMDDLLMMDEFDQY[UNIMOD:40]ARKVQM[UNIMOD:35]V	QIYDTSCKGVYDRALFNDLEHVCDDCYNLYRTSYVASACRSNCYSNLVFRQCMDDLLMMDEFDQYARKVQMV	3	3	30
[UNIMOD:28]QIYDTSCKGVYDRALFNDLEHVCDDCYNLYRTSYVASACRSNCYSNLVFRQCMDDLLMMDEFDQY[UNIMOD:40]ARKVQM[UNIMOD:35]V	QIYDTSCKGVYDRALFNDLEHVCDDCYNLYRTSYVASACRSNCYSNLVFRQCMDDLLMMDEFDQYARKVQMV	3	4	30
[UNIMOD:28]QIYDTSCKGVYDRALFNDLEHVCDDCYNLYRTSYVASACRSNCYSNLVFRQCMDDLLMMDEFDQY[UNIMOD:40]ARKVQM[UNIMOD:35]V	QIYDTSCKGVYDRALFNDLEHVCDDCYNLYRTSYVASACRSNCYSNLVFRQCMDDLLMMDEFDQYARKVQMV	3	5	30
[UNIMOD:28]QIYDTSCKGVYDRALFNDLEHVCDDCYNLYRTSYVASACRSNCYSNLVFRQCMDDLLMMDEFDQY[UNIMOD:40]ARKVQM[UNIMOD:35]V	QIYDTSCKGVYDRALFNDLEHVCDDCYNLYRTSYVASACRSNCYSNLVFRQCMDDLLMMDEFDQYARKVQMV	3	6	30
[UNIMOD:28]QIYDTSCKGVYDRALFNDLEHVCDDCYNLYRTSYVASACRSNCYSNLVFRQCMDDLLMMDEFDQY[UNIMOD:40]ARKVQM[UNIMOD:35]V	QIYDTSCKGVYDRALFNDLEHVCDDCYNLYRTSYVASACRSNCYSNLVFRQCMDDLLMMDEFDQYARKVQMV	3	7	30
[UNIMOD:28]QIYDTSCKGVYDRALFNDLEHVCDDCYNLYRTSYVASACRSNCYSNLVFRQCMDDLLMMDEFDQY[UNIMOD:40]ARKVQM[UNIMOD:35]V	QIYDTSCKGVYDRALFNDLEHVCDDCYNLYRTSYVASACRSNCYSNLVFRQCMDDLLMMDEFDQYARKVQMV	3	8	30
QIYDTSCKGVYDRALFNDLEHVCDDCYNLYRTSYVASACRSNCYSNLVFRQCMDDLLMMDEFDQY[UNIMOD:40]ARKVQM[UNIMOD:35]V[UNIMOD:2]	QIYDTSCKGVYDRALFNDLEHVCDDCYNLYRTSYVASACRSNCYSNLVFRQCMDDLLMMDEFDQYARKVQMV	3	2	30
QIYDTSCKGVYDRALFNDLEHVCDDCYNLYRTSYVASACRSNCYSNLVFRQCMDDLLMMDEFDQY[UNIMOD:40]ARKVQM[UNIMOD:35]V[UNIMOD:2]	QIYDTSCKGVYDRALFNDLEHVCDDCYNLYRTSYVASACRSNCYSNLVFRQCMDDLLMMDEFDQYARKVQMV	3	3	30
QIYDTSCKGVYDRALFNDLEHVCDDCYNLYRTSYVASACRSNCYSNLVFRQCMDDLLMMDEFDQY[UNIMOD:40]ARKVQM[UNIMOD:35]V[UNIMOD:2]	QIYDTSCKGVYDRALFNDLEHVCDDCYNLYRTSYVASACRSNCYSNLVFRQCMDDLLMMDEFDQYARKVQMV	3	4	30
QIYDTSCKGVYDRALFNDLEHVCDDCYNLYRTSYVASACRSNCYSNLVFRQCMDDLLMMDEFDQY[UNIMOD:40]ARKVQM[UNIMOD:35]V[UNIMOD:2]	QIYDTSCKGVYDRALFNDLEHVCDDCYNLYRTSYVASACRSNCYSNLVFRQCMDDLLMMDEFDQYARKVQMV	3	5	30
QIYDTSCKGVYDRALFNDLEHVCDDCYNLYRTSYVASACRSNCYSNLVFRQCMDDLLMMDEFDQY[UNIMOD:40]ARKVQM[UNIMOD:35]V[UNIMOD:2]	QIYDTSCKGVYDRALFNDLEHVCDDCYNLYRTSYVASACRSNCYSNLVFRQCMDDLLMMDEFDQYARKVQMV	3	6	30
QIYDTSCKGVYDRALFNDLEHVCDDCYNLYRTSYVASACRSNCYSNLVFRQCMDDLLMMDEFDQY[UNIMOD:40]ARKVQM[UNIMOD:35]V[UNIMOD:2]	QIYDTSCKGVYDRALFNDLEHVCDDCYNLYRTSYVASACRSNCYSNLVFRQCMDDLLMMDEFDQYARKVQMV	3	7	30
QIYDTSCKGVYDRALFNDLEHVCDDCYNLYRTSYVASACRSNCYSNLVFRQCMDDLLMMDEFDQY[UNIMOD:40]ARKVQM[UNIMOD:35]V[UNIMOD:2]	QIYDTSCKGVYDRALFNDLEHVCDDCYNLYRTSYVASACRSNCYSNLVFRQCMDDLLMMDEFDQYARKVQMV	3	8	30
[UNIMOD:28]QIYDTSCKGVYDRALFNDLEHVCDDCYNLYRTSYVASACRSNCYSNLVFRQCMDDLLMMDEFDQYARKVQM[UNIMOD:35]V[UNIMOD:2]	QIYDTSCKGVYDRALFNDLEHVCDDCYNLYRTSYVASACRSNCYSNLVFRQCMDDLLMMDEFDQYARKVQMV	3	2	30
[UNIMOD:28]QIYDTSCKGVYDRALFNDLEHVCDDCYNLYRTSYVASACRSNCYSNLVFRQCMDDLLMMDEFDQYARKVQM[UNIMOD:35]V[UNIMOD:2]	QIYDTSCKGVYDRALFNDLEHVCDDCYNLYRTSYVASACRSNCYSNLVFRQCMDDLLMMDEFDQYARKVQMV	3	3	30
[UNIMOD:28]QIYDTSCKGVYDRALFNDLEHVCDDCYNLYRTSYVASACRSNCYSNLVFRQCMDDLLMMDEFDQYARKVQM[UNIMOD:35]V[UNIMOD:2]	QIYDTSCKGVYDRALFNDLEHVCDDCYNLYRTSYVASACRSNCYSNLVFRQCMDDLLMMDEFDQYARKVQMV	3	4	30
[UNIMOD:28]QIYDTSCKGVYDRALFNDLEHVCDDCYNLYRTSYVASACRSNCYSNLVFRQCMDDLLMMDEFDQYARKVQM[UNIMOD:35]V[UNIMOD:2]	QIYDTSCKGVYDRALFNDLEHVCDDCYNLYRTSYVASACRSNCYSNLVFRQCMDDLLMMDEFDQYARKVQMV	3	5	30
[UNIMOD:28]QIYDTSCKGVYDRALFNDLEHVCDDCYNLYRTSYVASACRSNCYSNLVFRQCMDDLLMMDEFDQYARKVQM[UNIMOD:35]V[UNIMOD:2]	QIYDTSCKGVYDRALFNDLEHVCDDCYNLYRTSYVASACRSNCYSNLVFRQCMDDLLMMDEFDQYARKVQMV	3	6	30
[UNIMOD:28]QIYDTSCKGVYDRALFNDLEHVCDDCYNLYRTSYVASACRSNCYSNLVFRQCMDDLLMMDEFDQYARKVQM[UNIMOD:35]V[UNIMOD:2]	QIYDTSCKGVYDRALFNDLEHVCDDCYNLYRTSYVASACRSNCYSNLVFRQCMDDLLMMDEFDQYARKVQMV	3	7	30
[UNIMOD:28]QIYDTSCKGVYDRALFNDLEHVCDDCYNLYRTSYVASACRSNCYSNLVFRQCMDDLLMMDEFDQYARKVQM[UNIMOD:35]V[UNIMOD:2]	QIYDTSCKGVYDRALFNDLEHVCDDCYNLYRTSYVASACRSNCYSNLVFRQCMDDLLMMDEFDQYARKVQMV	3	8	30
QIY[UNIMOD:40]DTSCKGVY[UNIMOD:40]DRALFNDLEHVCDDCY[UNIMOD:40]NLYRTSYVASACRSNCYSNLVFRQCMDDLLMMDEFDQYARKVQMV	QIYDTSCKGVYDRALFNDLEHVCDDCYNLYRTSYVASACRSNCYSNLVFRQCMDDLLMMDEFDQYARKVQMV	3	2	30
QIY[UNIMOD:40]DTSCKGVY[UNIMOD:40]DRALFNDLEHVCDDCY[UNIMOD:40]NLYRTSYVASACRSNCYSNLVFRQCMDDLLMMDEFDQYARKVQMV	QIYDTSCKGVYDRALFNDLEHVCDDCYNLYRTSYVASACRSNCYSNLVFRQCMDDLLMMDEFDQYARKVQMV	3	3	30
QIY[UNIMOD:40]DTSCKGVY[UNIMOD:40]DRALFNDLEHVCDDCY[UNIMOD:40]NLYRTSYVASACRSNCYSNLVFRQCMDDLLMMDEFDQYARKVQMV	QIYDTSCKGVYDRALFNDLEHVCDDCYNLYRTSYVASACRSNCYSNLVFRQCMDDLLMMDEFDQYARKVQMV	3	4	30
QIY[UNIMOD:40]DTSCKGVY[UNIMOD:40]DRALFNDLEHVCDDCY[UNIMOD:40]NLYRTSYVASACRSNCYSNLVFRQCMDDLLMMDEFDQYARKVQMV	QIYDTSCKGVYDRALFNDLEHVCDDCYNLYRTSYVASACRSNCYSNLVFRQCMDDLLMMDEFDQYARKVQMV	3	5	30
QIY[UNIMOD:40]DTSCKGVY[UNIMOD:40]DRALFNDLEHVCDDCY[UNIMOD:40]NLYRTSYVASACRSNCYSNLVFRQCMDDLLMMDEFDQYARKVQMV	QIYDTSCKGVYDRALFNDLEHVCDDCYNLYRTSYVASACRSNCYSNLVFRQCMDDLLMMDEFDQYARKVQMV	3	6	30
QIY[UNIMOD:40]DTSCKGVY[UNIMOD:40]DRALFNDLEHVCDDCY[UNIMOD:40]NLYRTSYVASACRSNCYSNLVFRQCMDDLLMMDEFDQYARKVQMV	QIYDTSCKGVYDRALFNDLEHVCDDCYNLYRTSYVASACRSNCYSNLVFRQCMDDLLMMDEFDQYARKVQMV	3	7	30
QIY[UNIMOD:40]DTSCKGVY[UNIMOD:40]DRALFNDLEHVCDDCY[UNIMOD:40]NLYRTSYVASACRSNCYSNLVFRQCMDDLLMMDEFDQYARKVQMV	QIYDTSCKGVYDRALFNDLEHVCDDCYNLYRTSYVASACRSNCYSNLVFRQCMDDLLMMDEFDQYARKVQMV	3	8	30
QIY[UNIMOD:40]DTSCKGVY[UNIMOD:40]DRALFNDLEHVCDDCYNLY[UNIMOD:40]RTSYVASACRSNCYSNLVFRQCMDDLLMMDEFDQYARKVQMV	QIYDTSCKGVYDRALFNDLEHVCDDCYNLYRTSYVASACRSNCYSNLVFRQCMDDLLMMDEFDQYARKVQMV	3	2	30
QIY[UNIMOD:40]DTSCKGVY[UNIMOD:40]DRALFNDLEHVCDDCYNLY[UNIMOD:40]RTSYVASACRSNCYSNLVFRQCMDDLLMMDEFDQYARKVQMV	QIYDTSCKGVYDRALFNDLEHVCDDCYNLYRTSYVASACRSNCYSNLVFRQCMDDLLMMDEFDQYARKVQMV	3	3	30
QIY[UNIMOD:40]DTSCKGVY[UNIMOD:40]DRALFNDLEHVCDDCYNLY[UNIMOD:40]RTSYVASACRSNCYSNLVFRQCMDDLLMMDEFDQYARKVQMV	QIYDTSCKGVYDRALFNDLEHVCDDCYNLYRTSYVASACRSNCYSNLVFRQCMDDLLMMDEFDQYARKVQMV	3	4	30
QIY[UNIMOD:40]DTSCKGVY[UNIMOD:40]DRALFNDLEHVCDDCYNLY[UNIMOD:40]RTSYVASACRSNCYSNLVFRQCMDDLLMMDEFDQYARKVQMV	QIYDTSCKGVYDRALFNDLEHVCDDCYNLYRTSYVASACRSNCYSNLVFRQCMDDLLMMDEFDQYARKVQMV	3	5	30
QIY[UNIMOD:40]DTSCKGVY[UNIMOD:40]DRALFNDLEHVCDDCYNLY[UNIMOD:40]RTSYVASACRSNCYSNLVFRQCMDDLLMMDEFDQYARKVQMV	QIYDTSCKGVYDRALFNDLEHVCDDCYNLYRTSYVASACRSNCYSNLVFRQCMDDLLMMDEFDQYARKVQMV	3	6	30
QIY[UNIMOD:40]DTSCKGVY[UNIMOD:40]DRALFNDLEHVCDDCYNLY[UNIMOD:40]RTSYVASACRSNCYSNLVFRQCMDDLLMMDEFDQYARKVQMV	QIYDTSCKGVYDRALFNDLEHVCDDCYNLYRTSYVASACRSNCYSNLVFRQCMDDLLMMDEFDQYARKVQMV	3	7	30
QIY[UNIMOD:40]DTSCKGVY[UNIMOD:40]DRALFNDLEHVCDDCYNLY[UNIMOD:40]RTSYVASACRSNCYSNLVFRQCMDDLLMMDEFDQYARKVQMV	QIYDTSCKGVYDRALFNDLEHVCDDCYNLYRTSYVASACRSNCYSNLVFRQCMDDLLMMDEFDQYARKVQMV	3	8	30
QIY[UNIMOD:40]DTSCKGVY[UNIMOD:40]DRALFNDLEHVCDDCYNLYRTSY[UNIMOD:40]VASACRSNCYSNLVFRQCMDDLLMMDEFDQYARKVQMV	QIYDTSCKGVYDRALFNDLEHVCDDCYNLYRTSYVASACRSNCYSNLVFRQCMDDLLMMDEFDQYARKVQMV	3	2	30
QIY[UNIMOD:40]DTSCKGVY[UNIMOD:40]DRALFNDLEHVCDDCYNLYRTSY[UNIMOD:40]VASACRSNCYSNLVFRQCMDDLLMMDEFDQYARKVQMV	QIYDTSCKGVYDRALFNDLEHVCDDCYNLYRTSYVASACRSNCYSNLVFRQCMDDLLMMDEFDQYARKVQMV	3	3	30
QIY[UNIMOD:40]DTSCKGVY[UNIMOD:40]DRALFNDLEHVCDDCYNLYRTSY[UNIMOD:40]VASACRSNCYSNLVFRQCMDDLLMMDEFDQYARKVQMV	QIYDTSCKGVYDRALFNDLEHVCDDCYNLYRTSYVASACRSNCYSNLVFRQCMDDLLMMDEFDQYARKVQMV	3	4	30
QIY[UNIMOD:40]DTSCKGVY[UNIMOD:40]DRALFNDLEHVCDDCYNLYRTSY[UNIMOD:40]VASACRSNCYSNLVFRQCMDDLLMMDEFDQYARKVQMV	QIYDTSCKGVYDRALFNDLEHVCDDCYNLYRTSYVASACRSNCYSNLVFRQCMDDLLMMDEFDQYARKVQMV	3	5	30
QIY[UNIMOD:40]DTSCKGVY[UNIMOD:40]DRALFNDLEHVCDDCYNLYRTSY[UNIMOD:40]VASACRSNCYSNLVFRQCMDDLLMMDEFDQYARKVQMV	QIYDTSCKGVYDRALFNDLEHVCDDCYNLYRTSYVASACRSNCYSNLVFRQCMDDLLMMDEFDQYARKVQMV	3	6	30
QIY[UNIMOD:40]DTSCKGVY[UNIMOD:40]DRALFNDLEHVCDDCYNLYRTSY[UNIMOD:40]VASACRSNCYSNLVFRQCMDDLLMMDEFDQYARKVQMV	QIYDTSCKGVYDRALFNDLEHVCDDCYNLYRTSYVASACRSNCYSNLVFRQCMDDLLMMDEFDQYARKVQMV	3	7	30
QIY[UNIMOD:40]DTSCKGVY[UNIMOD:40]DRALFNDLEHVCDDCYNLYRTSY[UNIMOD:40]VASACRSNCYSNLVFRQCMDDLLMMDEFDQYARKVQMV	QIYDTSCKGVYDRALFNDLEHVCDDCYNLYRTSYVASACRSNCYSNLVFRQCMDDLLMMDEFDQYARKVQMV	3	8	30
QIY[UNIMOD:40]DTSCKGVY[UNIMOD:40]DRALFNDLEHVCDDCYNLYRTSYVASACRSNCY[UNIMOD:40]SNLVFRQCMDDLLMMDEFDQYARKVQMV	QIYDTSCKGVYDRALFNDLEHVCDDCYNLYRTSYVASACRSNCYSNLVFRQCMDDLLMMDEFDQYARKVQMV	3	2	30
QIY[UNIMOD:40]DTSCKGVY[UNIMOD:40]DRALFNDLEHVCDDCYNLYRTSYVASACRSNCY[UNIMOD:40]SNLVFRQCMDDLLMMDEFDQYARKVQMV	QIYDTSCKGVYDRALFNDLEHVCDDCYNLYRTSYVASACRSNCYSNLVFRQCMDDLLMMDEFDQYARKVQMV	3	3	30
QIY[UNIMOD:40]DTSCKGVY[UNIMOD:40]DRALFNDLEHVCDDCYNLYRTSYVASACRSNCY[UNIMOD:40]SNLVFRQCMDDLLMMDEFDQYARKVQMV	QIYDTSCKGVYDRALFNDLEHVCDDCYNLYRTSYVASACRSNCYSNLVFRQCMDDLLMMDEFDQYARKVQMV	3	4	30
QIY[UNIMOD:40]DTSCKGVY[UNIMOD:40]DRALFNDLEHVCDDCYNLYRTSYVASACRSNCY[UNIMOD:40]SNLVFRQCMDDLLMMDEFDQYARKVQMV	QIYDTSCKGVYDRALFNDLEHVCDDCYNLYRTSYVASACRSNCYSNLVFRQCMDDLLMMDEFDQYARKVQMV	3	5	30
QIY[UNIMOD:40]DTSCKGVY[UNIMOD:40]DRALFNDLEHVCDDCYNLYRTSYVASACRSNCY[UNIMOD:40]SNLVFRQCMDDLLMMDEFDQYARKVQMV	QIYDTSCKGVYDRALFNDLEHVCDDCYNLYRTSYVASACRSNCYSNLVFRQCMDDLLMMDEFDQYARKVQMV	3	6	30
QIY[UNIMOD:40]DTSCKGVY[UNIMOD:40]DRALFNDLEHVCDDCYNLYRTSYVASACRSNCY[UNIMOD:40]SNLVFRQCMDDLLMMDEFDQYARKVQMV	QIYDTSCKGVYDRALFNDLEHVCDDCYNLYRTSYVASACRSNCYSNLVFRQCMDDLLMMDEFDQYARKVQMV	3	7	30
QIY[UNIMOD:40]DTSCKGVY[UNIMOD:40]DRALFNDLEHVCDDCYNLYRTSYVASACRSNCY[UNIMOD:40]SNLVFRQCMDDLLMMDEFDQYARKVQMV	QIYDTSCKGVYDRALFNDLEHVCDDCYNLYRTSYVASACRSNCYSNLVFRQCMDDLLMMDEFDQYARKVQMV	3	8	30
QIY[UNIMOD:40]DTSCKGVY[UNIMOD:40]DRALFNDLEHVCDDCYNLYRTSYVASACRSNCYSNLVFRQCMDDLLMMDEFDQY[UNIMOD:40]ARKVQMV	QIYDTSCKGVYDRALFNDLEHVCDDCYNLYRTSYVASACRSNCYSNLVFRQCMDDLLMMDEFDQYARKVQMV	3	2	30
QIY[UNIMOD:40]DTSCKGVY[UNIMOD:40]DRALFNDLEHVCDDCYNLYRTSYVASACRSNCYSNLVFRQCMDDLLMMDEFDQY[UNIMOD:40]ARKVQMV	QIYDTSCKGVYDRALFNDLEHVCDDCYNLYRTSYVASACRSNCYSNLVFRQCMDDLLMMDEFDQYARKVQMV	3	3	30
QIY[UNIMOD:40]DTSCKGVY[UNIMOD:40]DRALFNDLEHVCDDCYNLYRTSYVASACRSNCYSNLVFRQCMDDLLMMDEFDQY[UNIMOD:40]ARKVQMV	QIYDTSCKGVYDRALFNDLEHVCDDCYNLYRTSYVASACRSNCYSNLVFRQCMDDLLMMDEFDQYARKVQMV	3	4	30
QIY[UNIMOD:40]DTSCKGVY[UNIMOD:40]DRALFNDLEHVCDDCYNLYRTSYVASACRSNCYSNLVFRQCMDDLLMMDEFDQY[UNIMOD:40]ARKVQMV	QIYDTSCKGVYDRALFNDLEHVCDDCYNLYRTSYVASACRSNCYSNLVFRQCMDDLLMMDEFDQYARKVQMV	3	5	30
QIY[UNIMOD:40]DTSCKGVY[UNIMOD:40]DRALFNDLEHVCDDCYNLYRTSYVASACRSNCYSNLVFRQCMDDLLMMDEFDQY[UNIMOD:40]ARKVQMV	QIYDTSCKGVYDRALFNDLEHVCDDCYNLYRTSYVASACRSNCYSNLVFRQCMDDLLMMDEFDQYARKVQMV	3	6	30
QIY[UNIMOD:40]DTSCKGVY[UNIMOD:40]DRALFNDLEHVCDDCYNLYRTSYVASACRSNCYSNLVFRQCMDDLLMMDEFDQY[UNIMOD:40]ARKVQMV	QIYDTSCKGVYDRALFNDLEHVCDDCYNLYRTSYVASACRSNCYSNLVFRQCMDDLLMMDEFDQYARKVQMV	3	7	30
QIY[UNIMOD:40]DTSCKGVY[UNIMOD:40]DRALFNDLEHVCDDCYNLYRTSYVASACRSNCYSNLVFRQCMDDLLMMDEFDQY[UNIMOD:40]ARKVQMV	QIYDTSCKGVYDRALFNDLEHVCDDCYNLYRTSYVASACRSNCYSNLVFRQCMDDLLMMDEFDQYARKVQMV	3	8	30
[UNIMOD:28]QIY[UNIMOD:40]DTSCKGVY[UNIMOD:40]DRALFNDLEHVCDDCYNLYRTSYVASACRSNCYSNLVFRQCMDDLLMMDEFDQYARKVQMV	QIYDTSCKGVYDRALFNDLEHVCDDCYNLYRTSYVASACRSNCYSNLVFRQCMDDLLMMDEFDQYARKVQMV	3	2	30
[UNIMOD:28]QIY[UNIMOD:40]DTSCKGVY[UNIMOD:40]DRALFNDLEHVCDDCYNLYRTSYVASACRSNCYSNLVFRQCMDDLLMMDEFDQYARKVQMV	QIYDTSCKGVYDRALFNDLEHVCDDCYNLYRTSYVASACRSNCYSNLVFRQCMDDLLMMDEFDQYARKVQMV	3	3	30
[UNIMOD:28]QIY[UNIMOD:40]DTSCKGVY[UNIMOD:40]DRALFNDLEHVCDDCYNLYRTSYVASACRSNCYSNLVFRQCMDDLLMMDEFDQYARKVQMV	QIYDTSCKGVYDRALFNDLEHVCDDCYNLYRTSYVASACRSNCYSNLVFRQCMDDLLMMDEFDQYARKVQMV	3	4	30
[UNIMOD:28]QIY[UNIMOD:40]DTSCKGVY[UNIMOD:40]DRALFNDLEHVCDDCYNLYRTSYVASACRSNCYSNLVFRQCMDDLLMMDEFDQYARKVQMV	QIYDTSCKGVYDRALFNDLEHVCDDCYNLYRTSYVASACRSNCYSNLVFRQCMDDLLMMDEFDQYARKVQMV	3	5	30
[UNIMOD:28]QIY[UNIMOD:40]DTSCKGVY[UNIMOD:40]DRALFNDLEHVCDDCYNLYRTSYVASACRSNCYSNLVFRQCMDDLLMMDEFDQYARKVQMV	QIYDTSCKGVYDRALFNDLEHVCDDCYNLYRTSYVASACRSNCYSNLVFRQCMDDLLMMDEFDQYARKVQMV	3	6	30
[UNIMOD:28]QIY[UNIMOD:40]DTSCKGVY[UNIMOD:40]DRALFNDLEHVCDDCYNLYRTSYVASACRSNCYSNLVFRQCMDDLLMMDEFDQYARKVQMV	QIYDTSCKGVYDRALFNDLEHVCDDCYNLYRTSYVASACRSNCYSNLVFRQCMDDLLMMDEFDQYARKVQMV	3	7	30
[UNIMOD:28]QIY[UNIMOD:40]DTSCKGVY[UNIMOD:40]DRALFNDLEHVCDDCYNLYRTSYVASACRSNCYSNLVFRQCMDDLLMMDEFDQYARKVQMV	QIYDTSCKGVYDRALFNDLEHVCDDCYNLYRTSYVASACRSNCYSNLVFRQCMDDLLMMDEFDQYARKVQMV	3	8	30
QIY[UNIMOD:40]DTSCKGVY[UNIMOD:40]DRALFNDLEHVCDDCYNLYRTSYVASACRSNCYSNLVFRQCMDDLLMMDEFDQYARKVQMV[UNIMOD:2]	QIYDTSCKGVYDRALFNDLEHVCDDCYNLYRTSYVASACRSNCYSNLVFRQCMDDLLMMDEFDQYARKVQMV	3	2	30
QIY[UNIMOD:40]DTSCKGVY[UNIMOD:40]DRALFNDLEHVCDDCYNLYRTSYVASACRSNCYSNLVFRQCMDDLLMMDEFDQYARKVQMV[UNIMOD:2]	QIYDTSCKGVYDRALFNDLEHVCDDCYNLYRTSYVASACRSNCYSNLVFRQCMDDLLMMDEFDQYARKVQMV	3	3	30
QIY[UNIMOD:40]DTSCKGVY[UNIMOD:40]DRALFNDLEHVCDDCYNLYRTSYVASACRSNCYSNLVFRQCMDDLLMMDEFDQYARKVQMV[UNIMOD:2]	QIYDTSCKGVYDRALFNDLEHVCDDCYNLYRTSYVASACRSNCYSNLVFRQCMDDLLMMDEFDQYARKVQMV	3	4	30
QIY[UNIMOD:40]DTSCKGVY[UNIMOD:40]DRALFNDLEHVCDDCYNLYRTSYVASACRSNCYSNLVFRQCMDDLLMMDEFDQYARKVQMV[UNIMOD:2]	QIYDTSCKGVYDRALFNDLEHVCDDCYNLYRTSYVASACRSNCYSNLVFRQCMDDLLMMDEFDQYARKVQMV	3	5	30
QIY[UNIMOD:40]DTSCKGVY[UNIMOD:40]DRALFNDLEHVCDDCYNLYRTSYVASACRSNCYSNLVFRQCMDDLLMMDEFDQYARKVQMV[UNIMOD:2]	QIYDTSCKGVYDRALFNDLEHVCDDCYNLYRTSYVASACRSNCYSNLVFRQCMDDLLMMDEFDQYARKVQMV	3	6	30
QIY[UNIMOD:40]DTSCKGVY[UNIMOD:40]DRALFNDLEHVCDDCYNLYRTSYVASACRSNCYSNLVFRQCMDDLLMMDEFDQYARKVQMV[UNIMOD:2]	QIYDTSCKGVYDRALFNDLEHVCDDCYNLYRTSYVASACRSNCYSNLVFRQCMDDLLMMDEFDQYARKVQMV	3	7	30
QIY[UNIMOD:40]DTSCKGVY[UNIMOD:40]DRALFNDLEHVCDDCYNLYRTSYVASACRSNCYSNLVFRQCMDDLLMMDEFDQYARKVQMV[UNIMOD:2]	QIYDTSCKGVYDRALFNDLEHVCDDCYNLYRTSYVASACRSNCYSNLVFRQCMDDLLMMDEFDQYARKVQMV	3	8	30
QIY[UNIMOD:40]DTSCKGVYDRALFNDLEHVCDDCY[UNIMOD:40]NLY[UNIMOD:40]RTSYVASACRSNCYSNLVFRQCMDDLLMMDEFDQYARKVQMV	QIYDTSCKGVYDRALFNDLEHVCDDCYNLYRTSYVASACRSNCYSNLVFRQCMDDLLMMDEFDQYARKVQMV	3	2	30
QIY[UNIMOD:40]DTSCKGVYDRALFNDLEHVCDDCY[UNIMOD:40]NLY[UNIMOD:40]RTSYVASACRSNCYSNLVFRQCMDDLLMMDEFDQYARKVQMV	QIYDTSCKGVYDRALFNDLEHVCDDCYNLYRTSYVASACRSNCYSNLVFRQCMDDLLMMDEFDQYARKVQMV	3	3	30
QIY[UNIMOD:40]DTSCKGVYDRALFNDLEHVCDDCY[UNIMOD:40]NLY[UNIMOD:40]RTSYVASACRSNCYSNLVFRQCMDDLLMMDEFDQYARKVQMV	QIYDTSCKGVYDRALFNDLEHVCDDCYNLYRTSYVASACRSNCYSNLVFRQCMDDLLMMDEFDQYARKVQMV	3	4	30
QIY[UNIMOD:40]DTSCKGVYDRALFNDLEHVCDDCY[UNIMOD:40]NLY[UNIMOD:40]RTSYVASACRSNCYSNLVFRQCMDDLLMMDEFDQYARKVQMV	QIYDTSCKGVYDRALFNDLEHVCDDCYNLYRTSYVASACRSNCYSNLVFRQCMDDLLMMDEFDQYARKVQMV	3	5	30
QIY[UNIMOD:40]DTSCKGVYDRALFNDLEHVCDDCY[UNIMOD:40]NLY[UNIMOD:40]RTSYVASACRSNCYSNLVFRQCMDDLLMMDEFDQYARKVQMV	QIYDTSCKGVYDRALFNDLEHVCDDCYNLYRTSYVASACRSNCYSNLVFRQCMDDLLMMDEFDQYARKVQMV	3	6	30
QIY[UNIMOD:40]DTSCKGVYDRALFNDLEHVCDDCY[UNIMOD:40]NLY[UNIMOD:40]RTSYVASACRSNCYSNLVFRQCMDDLLMMDEFDQYARKVQMV	QIYDTSCKGVYDRALFNDLEHVCDDCYNLYRTSYVASACRSNCYSNLVFRQCMDDLLMMDEFDQYARKVQMV	3	7	30
QIY[UNIMOD:40]DTSCKGVYDRALFNDLEHVCDDCY[UNIMOD:40]NLY[UNIMOD:40]RTSYVASACRSNCYSNLVFRQCMDDLLMMDEFDQYARKVQMV	QIYDTSCKGVYDRALFNDLEHVCDDCYNLYRTSYVASACRSNCYSNLVFRQCMDDLLMMDEFDQYARKVQMV	3	8	30
QIY[UNIMOD:40]DTSCKGVYDRALFNDLEHVCDDCY[UNIMOD:40]NLYRTSY[UNIMOD:40]VASACRSNCYSNLVFRQCMDDLLMMDEFDQYARKVQMV	QIYDTSCKGVYDRALFNDLEHVCDDCYNLYRTSYVASACRSNCYSNLVFRQCMDDLLMMDEFDQYARKVQMV	3	2	30
QIY[UNIMOD:40]DTSCKGVYDRALFNDLEHVCDDCY[UNIMOD:40]NLYRTSY[UNIMOD:40]VASACRSNCYSNLVFRQCMDDLLMMDEFDQYARKVQMV	QIYDTSCKGVYDRALFNDLEHVCDDCYNLYRTSYVASACRSNCYSNLVFRQCMDDLLMMDEFDQYARKVQMV	3	3	30
QIY[UNIMOD:40]DTSCKGVYDRALFNDLEHVCDDCY[UNIMOD:40]NLYRTSY[UNIMOD:40]VASACRSNCYSNLVFRQCMDDLLMMDEFDQYARKVQMV	QIYDTSCKGVYDRALFNDLEHVCDDCYNLYRTSYVASACRSNCYSNLVFRQCMDDLLMMDEFDQYARKVQMV	3	4	30
QIY[UNIMOD:40]DTSCKGVYDRALFNDLEHVCDDCY[UNIMOD:40]NLYRTSY[UNIMOD:40]VASACRSNCYSNLVFRQCMDDLLMMDEFDQYARKVQMV	QIYDTSCKGVYDRALFNDLEHVCDDCYNLYRTSYVASACRSNCYSNLVFRQCMDDLLMMDEFDQYARKVQMV	3	5	30
QIY[UNIMOD:40]DTSCKGVYDRALFNDLEHVCDDCY[UNIMOD:40]NLYRTSY[UNIMOD:40]VASACRSNCYSNLVFRQCMDDLLMMDEFDQYARKVQMV	QIYDTSCKGVYDRALFNDLEHVCDDCYNLYRTSYVASACRSNCYSNLVFRQCMDDLLMMDEFDQYARKVQMV	3	6	30
QIY[UNIMOD:40]DTSCKGVYDRALFNDLEHVCDDCY[UNIMOD:40]NLYRTSY[UNIMOD:40]VASACRSNCYSNLVFRQCMDDLLMMDEFDQYARKVQMV	QIYDTSCKGVYDRALFNDLEHVCDDCYNLYRTSYVASACRSNCYSNLVFRQCMDDLLMMDEFDQYARKVQMV	3	7	30
QIY[UNIMOD:40]DTSCKGVYDRALFNDLEHVCDDCY[UNIMOD:40]NLYRTSY[UNIMOD:40]VASACRSNCYSNLVFRQCMDDLLMMDEFDQYARKVQMV	QIYDTSCKGVYDRALFNDLEHVCDDCYNLYRTSYVASACRSNCYSNLVFRQCMDDLLMMDEFDQYARKVQMV	3	8	30
QIY[UNIMOD:40]DTSCKGVYDRALFNDLEHVCDDCY[UNIMOD:40]NLYRTSYVASACRSNCY[UNIMOD:40]SNLVFRQCMDDLLMMDEFDQYARKVQMV	QIYDTSCKGVYDRALFNDLEHVCDDCYNLYRTSYVASACRSNCYSNLVFRQCMDDLLMMDEFDQYARKVQMV	3	2	30
QIY[UNIMOD:40]DTSCKGVYDRALFNDLEHVCDDCY[UNIMOD:40]NLYRTSYVASACRSNCY[UNIMOD:40]SNLVFRQCMDDLLMMDEFDQYARKVQMV	QIYDTSCKGVYDRALFNDLEHVCDDCYNLYRTSYVASACRSNCYSNLVFRQCMDDLLMMDEFDQYARKVQMV	3	3	30
QIY[UNIMOD:40]DTSCKGVYDRALFNDLEHVCDDCY[UNIMOD:40]NLYRTSYVASACRSNCY[UNIMOD:40]SNLVFRQCMDDLLMMDEFDQYARKVQMV	QIYDTSCKGVYDRALFNDLEHVCDDCYNLYRTSYVASACRSNCYSNLVFRQCMDDLLMMDEFDQYARKVQMV	3	4	30
QIY[UNIMOD:40]DTSCKGVYDRALFNDLEHVCDDCY[UNIMOD:40]NLYRTSYVASACRSNCY[UNIMOD:40]SNLVFRQCMDDLLMMDEFDQYARKVQMV	QIYDTSCKGVYDRALFNDLEHVCDDCYNLYRTSYVASACRSNCYSNLVFRQCMDDLLMMDEFDQYARKVQMV	3	5	30
QIY[UNIMOD:40]DTSCKGVYDRALFNDLEHVCDDCY[UNIMOD:40]NLYRTSYVASACRSNCY[UNIMOD:40]SNLVFRQCMDDLLMMDEFDQYARKVQMV	QIYDTSCKGVYDRALFNDLEHVCDDCYNLYRTSYVASACRSNCYSNLVFRQCMDDLLMMDEFDQYARKVQMV	3	6	30
QIY[UNIMOD:40]DTSCKGVYDRALFNDLEHVCDDCY[UNIMOD:40]NLYRTSYVASACRSNCY[UNIMOD:40]SNLVFRQCMDDLLMMDEFDQYARKVQMV	QIYDTSCKGVYDRALFNDLEHVCDDCYNLYRTSYVASACRSNCYSNLVFRQCMDDLLMMDEFDQYARKVQMV	3	7	30
QIY[UNIMOD:40]DTSCKGVYDRALFNDLEHVCDDCY[UNIMOD:40]NLYRTSYVASACRSNCY[UNIMOD:40]SNLVFRQCMDDLLMMDEFDQYARKVQMV	QIYDTSCKGVYDRALFNDLEHVCDDCYNLYRTSYVASACRSNCYSNLVFRQCMDDLLMMDEFDQYARKVQMV	3	8	30
QIY[UNIMOD:40]DTSCKGVYDRALFNDLEHVCDDCY[UNIMOD:40]NLYRTSYVASACRSNCYSNLVFRQCMDDLLMMDEFDQY[UNIMOD:40]ARKVQMV	QIYDTSCKGVYDRALFNDLEHVCDDCYNLYRTSYVASACRSNCYSNLVFRQCMDDLLMMDEFDQYARKVQMV	3	2	30
QIY[UNIMOD:40]DTSCKGVYDRALFNDLEHVCDDCY[UNIMOD:40]NLYRTSYVASACRSNCYSNLVFRQCMDDLLMMDEFDQY[UNIMOD:40]ARKVQMV	QIYDTSCKGVYDRALFNDLEHVCDDCYNLYRTSYVASACRSNCYSNLVFRQCMDDLLMMDEFDQYARKVQMV	3	3	30
QIY[UNIMOD:40]DTSCKGVYDRALFNDLEHVCDDCY[UNIMOD:40]NLYRTSYVASACRSNCYSNLVFRQCMDDLLMMDEFDQY[UNIMOD:40]ARKVQMV	QIYDTSCKGVYDRALFNDLEHVCDDCYNLYRTSYVASACRSNCYSNLVFRQCMDDLLMMDEFDQYARKVQMV	3	4	30
QIY[UNIMOD:40]DTSCKGVYDRALFNDLEHVCDDCY[UNIMOD:40]NLYRTSYVASACRSNCYSNLVFRQCMDDLLMMDEFDQY[UNIMOD:40]ARKVQMV	QIYDTSCKGVYDRALFNDLEHVCDDCYNLYRTSYVASACRSNCYSNLVFRQCMDDLLMMDEFDQYARKVQMV	3	5	30
QIY[UNIMOD:40]DTSCKGVYDRALFNDLEHVCDDCY[UNIMOD:40]NLYRTSYVASACRSNCYSNLVFRQCMDDLLMMDEFDQY[UNIMOD:40]ARKVQMV	QIYDTSCKGVYDRALFNDLEHVCDDCYNLYRTSYVASACRSNCYSNLVFRQCMDDLLMMDEFDQYARKVQMV	3	6	30
QIY[UNIMOD:40]DTSCKGVYDRALFNDLEHVCDDCY[UNIMOD:40]NLYRTSYVASACRSNCYSNLVFRQCMDDLLMMDEFDQY[UNIMOD:40]ARKVQMV	QIYDTSCKGVYDRALFNDLEHVCDDCYNLYRTSYVASACRSNCYSNLVFRQCMDDLLMMDEFDQYARKVQMV	3	7	30
QIY[UNIMOD:40]DTSCKGVYDRALFNDLEHVCDDCY[UNIMOD:40]NLYRTSYVASACRSNCYSNLVFRQCMDDLLMMDEFDQY[UNIMOD:40]ARKVQMV	QIYDTSCKGVYDRALFNDLEHVCDDCYNLYRTSYVASACRSNCYSNLVFRQCMDDLLMMDEFDQYARKVQMV	3	8	30
[UNIMOD:28]QIY[UNIMOD:40]DTSCKGVYDRALFNDLEHVCDDCY[UNIMOD:40]NLYRTSYVASACRSNCYSNLVFRQCMDDLLMMDEFDQYARKVQMV	QIYDTSCKGVYDRALFNDLEHVCDDCYNLYRTSYVASACRSNCYSNLVFRQCMDDLLMMDEFDQYARKVQMV	3	2	30
[UNIMOD:28]QIY[UNIMOD:40]DTSCKGVYDRALFNDLEHVCDDCY[UNIMOD:40]NLYRTSYVASACRSNCYSNLVFRQCMDDLLMMDEFDQYARKVQMV	QIYDTSCKGVYDRALFNDLEHVCDDCYNLYRTSYVASACRSNCYSNLVFRQCMDDLLMMDEFDQYARKVQMV	3	3	30
[UNIMOD:28]QIY[UNIMOD:40]DTSCKGVYDRALFNDLEHVCDDCY[UNIMOD:40]NLYRTSYVASACRSNCYSNLVFRQCMDDLLMMDEFDQYARKVQMV	QIYDTSCKGVYDRALFNDLEHVCDDCYNLYRTSYVASACRSNCYSNLVFRQCMDDLLMMDEFDQYARKVQMV	3	4	30
[UNIMOD:28]QIY[UNIMOD:40]DTSCKGVYDRALFNDLEHVCDDCY[UNIMOD:40]NLYRTSYVASACRSNCYSNLVFRQCMDDLLMMDEFDQYARKVQMV	QIYDTSCKGVYDRALFNDLEHVCDDCYNLYRTSYVASACRSNCYSNLVFRQCMDDLLMMDEFDQYARKVQMV	3	5	30
[UNIMOD:28]QIY[UNIMOD:40]DTSCKGVYDRALFNDLEHVCDDCY[UNIMOD:40]NLYRTSYVASACRSNCYSNLVFRQCMDDLLMMDEFDQYARKVQMV	QIYDTSCKGVYDRALFNDLEHVCDDCYNLYRTSYVASACRSNCYSNLVFRQCMDDLLMMDEFDQYARKVQMV	3	6	30
[UNIMOD:28]QIY[UNIMOD:40]DTSCKGVYDRALFNDLEHVCDDCY[UNIMOD:40]NLYRTSYVASACRSNCYSNLVFRQCMDDLLMMDEFDQYARKVQMV	QIYDTSCKGVYDRALFNDLEHVCDDCYNLYRTSYVASACRSNCYSNLVFRQCMDDLLMMDEFDQYARKVQMV	3	7	30
[UNIMOD:28]QIY[UNIMOD:40]DTSCKGVYDRALFNDLEHVCDDCY[UNIMOD:40]NLYRTSYVASACRSNCYSNLVFRQCMDDLLMMDEFDQYARKVQMV	QIYDTSCKGVYDRALFNDLEHVCDDCYNLYRTSYVASACRSNCYSNLVFRQCMDDLLMMDEFDQYARKVQMV	3	8	30
QIY[UNIMOD:40]DTSCKGVYDRALFNDLEHVCDDCY[UNIMOD:40]NLYRTSYVASACRSNCYSNLVFRQCMDDLLMMDEFDQYARKVQMV[UNIMOD:2]	QIYDTSCKGVYDRALFNDLEHVCDDCYNLYRTSYVASACRSNCYSNLVFRQCMDDLLMMDEFDQYARKVQMV	3	2	30
QIY[UNIMOD:40]DTSCKGVYDRALFNDLEHVCDDCY[UNIMOD:40]NLYRTSYVASACRSNCYSNLVFRQCMDDLLMMDEFDQYARKVQMV[UNIMOD:2]	QIYDTSCKGVYDRALFNDLEHVCDDCYNLYRTSYVASACRSNCYSNLVFRQCMDDLLMMDEFDQYARKVQMV	3	3	30
QIY[UNIMOD:40]DTSCKGVYDRALFNDLEHVCDDCY[UNIMOD:40]NLYRTSYVASACRSNCYSNLVFRQCMDDLLMMDEFDQYARKVQMV[UNIMOD:2]	QIYDTSCKGVYDRALFNDLEHVCDDCYNLYRTSYVASACRSNCYSNLVFRQCMDDLLMMDEFDQYARKVQMV	3	4	30
QIY[UNIMOD:40]DTSCKGVYDRALFNDLEHVCDDCY[UNIMOD:40]NLYRTSYVASACRSNCYSNLVFRQCMDDLLMMDEFDQYARKVQMV[UNIMOD:2]	QIYDTSCKGVYDRALFNDLEHVCDDCYNLYRTSYVASACRSNCYSNLVFRQCMDDLLMMDEFDQYARKVQMV	3	5	30
QIY[UNIMOD:40]DTSCKGVYDRALFNDLEHVCDDCY[UNIMOD:40]NLYRTSYVASACRSNCYSNLVFRQCMDDLLMMDEFDQYARKVQMV[UNIMOD:2]	QIYDTSCKGVYDRALFNDLEHVCDDCYNLYRTSYVASACRSNCYSNLVFRQCMDDLLMMDEFDQYARKVQMV	3	6	30
QIY[UNIMOD:40]DTSCKGVYDRALFNDLEHVCDDCY[UNIMOD:40]NLYRTSYVASACRSNCYSNLVFRQCMDDLLMMDEFDQYARKVQMV[UNIMOD:2]	QIYDTSCKGVYDRALFNDLEHVCDDCYNLYRTSYVASACRSNCYSNLVFRQCMDDLLMMDEFDQYARKVQMV	3	7	30
QIY[UNIMOD:40]DTSCKGVYDRALFNDLEHVCDDCY[UNIMOD:40]NLYRTSYVASACRSNCYSNLVFRQCMDDLLMMDEFDQYARKVQMV[UNIMOD:2]	QIYDTSCKGVYDRALFNDLEHVCDDCYNLYRTSYVASACRSNCYSNLVFRQCMDDLLMMDEFDQYARKVQMV	3	8	30
QIY[UNIMOD:40]DTSCKGVYDRALFNDLEHVCDDCYNLY[UNIMOD:40]RTSY[UNIMOD:40]VASACRSNCYSNLVFRQCMDDLLMMDEFDQYARKVQMV	QIYDTSCKGVYDRALFNDLEHVCDDCYNLYRTSYVASACRSNCYSNLVFRQCMDDLLMMDEFDQYARKVQMV	3	2	30
QIY[UNIMOD:40]DTSCKGVYDRALFNDLEHVCDDCYNLY[UNIMOD:40]RTSY[UNIMOD:40]VASACRSNCYSNLVFRQCMDDLLMMDEFDQYARKVQMV	QIYDTSCKGVYDRALFNDLEHVCDDCYNLYRTSYVASACRSNCYSNLVFRQCMDDLLMMDEFDQYARKVQMV	3	3	30
QIY[UNIMOD:40]DTSCKGVYDRALFNDLEHVCDDCYNLY[UNIMOD:40]RTSY[UNIMOD:40]VASACRSNCYSNLVFRQCMDDLLMMDEFDQYARKVQMV	QIYDTSCKGVYDRALFNDLEHVCDDCYNLYRTSYVASACRSNCYSNLVFRQCMDDLLMMDEFDQYARKVQMV	3	4	30
QIY[UNIMOD:40]DTSCKGVYDRALFNDLEHVCDDCYNLY[UNIMOD:40]RTSY[UNIMOD:40]VASACRSNCYSNLVFRQCMDDLLMMDEFDQYARKVQMV	QIYDTSCKGVYDRALFNDLEHVCDDCYNLYRTSYVASACRSNCYSNLVFRQCMDDLLMMDEFDQYARKVQMV	3	5	30
QIY[UNIMOD:40]DTSCKGVYDRALFNDLEHVCDDCYNLY[UNIMOD:40]RTSY[UNIMOD:40]VASACRSNCYSNLVFRQCMDDLLMMDEFDQYARKVQMV	QIYDTSCKGVYDRALFNDLEHVCDDCYNLYRTSYVASACRSNCYSNLVFRQCMDDLLMMDEFDQYARKVQMV	3	6	30
QIY[UNIMOD:40]DTSCKGVYDRALFNDLEHVCDDCYNLY[UNIMOD:40]RTSY[UNIMOD:40]VASACRSNCYSNLVFRQCMDDLLMMDEFDQYARKVQMV	QIYDTSCKGVYDRALFNDLEHVCDDCYNLYRTSYVASACRSNCYSNLVFRQCMDDLLMMDEFDQYARKVQMV	3	7	30
QIY[UNIMOD:40]DTSCKGVYDRALFNDLEHVCDDCYNLY[UNIMOD:40]RTSY[UNIMOD:40]VASACRSNCYSNLVFRQCMDDLLMMDEFDQYARKVQMV	QIYDTSCKGVYDRALFNDLEHVCDDCYNLYRTSYVASACRSNCYSNLVFRQCMDDLLMMDEFDQYARKVQMV	3	8	30
QIY[UNIMOD:40]DTSCKGVYDRALFNDLEHVCDDCYNLY[UNIMOD:40]RTSYVASACRSNCY[UNIMOD:40]SNLVFRQCMDDLLMMDEFDQYARKVQMV	QIYDTSCKGVYDRALFNDLEHVCDDCYNLYRTSYVASACRSNCYSNLVFRQCMDDLLMMDEFDQYARKVQMV	3	2	30
QIY[UNIMOD:40]DTSCKGVYDRALFNDLEHVCDDCYNLY[UNIMOD:40]RTSYVASACRSNCY[UNIMOD:40]SNLVFRQCMDDLLMMDEFDQYARKVQMV	QIYDTSCKGVYDRALFNDLEHVCDDCYNLYRTSYVASACRSNCYSNLVFRQCMDDLLMMDEFDQYARKVQMV	3	3	30
QIY[UNIMOD:40]DTSCKGVYDRALFNDLEHVCDDCYNLY[UNIMOD:40]RTSYVASACRSNCY[UNIMOD:40]SNLVFRQCMDDLLMMDEFDQYARKVQMV	QIYDTSCKGVYDRALFNDLEHVCDDCYNLYRTSYVASACRSNCYSNLVFRQCMDDLLMMDEFDQYARKVQMV	3	4	30
QIY[UNIMOD:40]DTSCKGVYDRALFNDLEHVCDDCYNLY[UNIMOD:40]RTSYVASACRSNCY[UNIMOD:40]SNLVFRQCMDDLLMMDEFDQYARKVQMV	QIYDTSCKGVYDRALFNDLEHVCDDCYNLYRTSYVASACRSNCYSNLVFRQCMDDLLMMDEFDQYARKVQMV	3	5	30
QIY[UNIMOD:40]DTSCKGVYDRALFNDLEHVCDDCYNLY[UNIMOD:40]RTSYVASACRSNCY[UNIMOD:40]SNLVFRQCMDDLLMMDEFDQYARKVQMV	QIYDTSCKGVYDRALFNDLEHVCDDCYNLYRTSYVASACRSNCYSNLVFRQCMDDLLMMDEFDQYARKVQMV	3	6	30
QIY[UNIMOD:40]DTSCKGVYDRALFNDLEHVCDDCYNLY[UNIMOD:40]RTSYVASACRSNCY[UNIMOD:40]SNLVFRQCMDDLLMMDEFDQYARKVQMV	QIYDTSCKGVYDRALFNDLEHVCDDCYNLYRTSYVASACRSNCYSNLVFRQCMDDLLMMDEFDQYARKVQMV	3	7	30
QIY[UNIMOD:40]DTSCKGVYDRALFNDLEHVCDDCYNLY[UNIMOD:40]RTSYVASACRSNCY[UNIMOD:40]SNLVFRQCMDDLLMMDEFDQYARKVQMV	QIYDTSCKGVYDRALFNDLEHVCDDCYNLYRTSYVASACRSNCYSNLVFRQCMDDLLMMDEFDQYARKVQMV	3	8	30
QIY[UNIMOD:40]DTSCKGVYDRALFNDLEHVCDDCYNLY[UNIMOD:40]RTSYVASACRSNCYSNLVFRQCMDDLLMMDEFDQY[UNIMOD:40]ARKVQMV	QIYDTSCKGVYDRALFNDLEHVCDDCYNLYRTSYVASACRSNCYSNLVFRQCMDDLLMMDEFDQYARKVQMV	3	2	30
QIY[UNIMOD:40]DTSCKGVYDRALFNDLEHVCDDCYNLY[UNIMOD:40]RTSYVASACRSNCYSNLVFRQCMDDLLMMDEFDQY[UNIMOD:40]ARKVQMV	QIYDTSCKGVYDRALFNDLEHVCDDCYNLYRTSYVASACRSNCYSNLVFRQCMDDLLMMDEFDQYARKVQMV	3	3	30
QIY[UNIMOD:40]DTSCKGVYDRALFNDLEHVCDDCYNLY[UNIMOD:40]RTSYVASACRSNCYSNLVFRQCMDDLLMMDEFDQY[UNIMOD:40]ARKVQMV	QIYDTSCKGVYDRALFNDLEHVCDDCYNLYRTSYVASACRSNCYSNLVFRQCMDDLLMMDEFDQYARKVQMV	3	4	30
QIY[UNIMOD:40]DTSCKGVYDRALFNDLEHVCDDCYNLY[UNIMOD:40]RTSYVASACRSNCYSNLVFRQCMDDLLMMDEFDQY[UNIMOD:40]ARKVQMV	QIYDTSCKGVYDRALFNDLEHVCDDCYNLYRTSYVASACRSNCYSNLVFRQCMDDLLMMDEFDQYARKVQMV	3	5	30
QIY[UNIMOD:40]DTSCKGVYDRALFNDLEHVCDDCYNLY[UNIMOD:40]RTSYVASACRSNCYSNLVFRQCMDDLLMMDEFDQY[UNIMOD:40]ARKVQMV	QIYDTSCKGVYDRALFNDLEHVCDDCYNLYRTSYVASACRSNCYSNLVFRQCMDDLLMMDEFDQYARKVQMV	3	6	30
QIY[UNIMOD:40]DTSCKGVYDRALFNDLEHVCDDCYNLY[UNIMOD:40]RTSYVASACRSNCYSNLVFRQCMDDLLMMDEFDQY[UNIMOD:40]ARKVQMV	QIYDTSCKGVYDRALFNDLEHVCDDCYNLYRTSYVASACRSNCYSNLVFRQCMDDLLMMDEFDQYARKVQMV	3	7	30
QIY[UNIMOD:40]DTSCKGVYDRALFNDLEHVCDDCYNLY[UNIMOD:40]RTSYVASACRSNCYSNLVFRQCMDDLLMMDEFDQY[UNIMOD:40]ARKVQMV	QIYDTSCKGVYDRALFNDLEHVCDDCYNLYRTSYVASACRSNCYSNLVFRQCMDDLLMMDEFDQYARKVQMV	3	8	30
[UNIMOD:28]QIY[UNIMOD:40]DTSCKGVYDRALFNDLEHVCDDCYNLY[UNIMOD:40]RTSYVASACRSNCYSNLVFRQCMDDLLMMDEFDQYARKVQMV	QIYDTSCKGVYDRALFNDLEHVCDDCYNLYRTSYVASACRSNCYSNLVFRQCMDDLLMMDEFDQYARKVQMV	3	2	30
[UNIMOD:28]QIY[UNIMOD:40]DTSCKGVYDRALFNDLEHVCDDCYNLY[UNIMOD:40]RTSYVASACRSNCYSNLVFRQCMDDLLMMDEFDQYARKVQMV	QIYDTSCKGVYDRALFNDLEHVCDDCYNLYRTSYVASACRSNCYSNLVFRQCMDDLLMMDEFDQYARKVQMV	3	3	30
[UNIMOD:28]QIY[UNIMOD:40]DTSCKGVYDRALFNDLEHVCDDCYNLY[UNIMOD:40]RTSYVASACRSNCYSNLVFRQCMDDLLMMDEFDQYARKVQMV	QIYDTSCKGVYDRALFNDLEHVCDDCYNLYRTSYVASACRSNCYSNLVFRQCMDDLLMMDEFDQYARKVQMV	3	4	30
[UNIMOD:28]QIY[UNIMOD:40]DTSCKGVYDRALFNDLEHVCDDCYNLY[UNIMOD:40]RTSYVASACRSNCYSNLVFRQCMDDLLMMDEFDQYARKVQMV	QIYDTSCKGVYDRALFNDLEHVCDDCYNLYRTSYVASACRSNCYSNLVFRQCMDDLLMMDEFDQYARKVQMV	3	5	30
[UNIMOD:28]QIY[UNIMOD:40]DTSCKGVYDRALFNDLEHVCDDCYNLY[UNIMOD:40]RTSYVASACRSNCYSNLVFRQCMDDLLMMDEFDQYARKVQMV	QIYDTSCKGVYDRALFNDLEHVCDDCYNLYRTSYVASACRSNCYSNLVFRQCMDDLLMMDEFDQYARKVQMV	3	6	30
[UNIMOD:28]QIY[UNIMOD:40]DTSCKGVYDRALFNDLEHVCDDCYNLY[UNIMOD:40]RTSYVASACRSNCYSNLVFRQCMDDLLMMDEFDQYARKVQMV	QIYDTSCKGVYDRALFNDLEHVCDDCYNLYRTSYVASACRSNCYSNLVFRQCMDDLLMMDEFDQYARKVQMV	3	7	30
[UNIMOD:28]QIY[UNIMOD:40]DTSCKGVYDRALFNDLEHVCDDCYNLY[UNIMOD:40]RTSYVASACRSNCYSNLVFRQCMDDLLMMDEFDQYARKVQMV	QIYDTSCKGVYDRALFNDLEHVCDDCYNLYRTSYVASACRSNCYSNLVFRQCMDDLLMMDEFDQYARKVQMV	3	8	30
QIY[UNIMOD:40]DTSCKGVYDRALFNDLEHVCDDCYNLY[UNIMOD:40]RTSYVASACRSNCYSNLVFRQCMDDLLMMDEFDQYARKVQMV[UNIMOD:2]	QIYDTSCKGVYDRALFNDLEHVCDDCYNLYRTSYVASACRSNCYSNLVFRQCMDDLLMMDEFDQYARKVQMV	3	2	30
QIY[UNIMOD:40]DTSCKGVYDRALFNDLEHVCDDCYNLY[UNIMOD:40]RTSYVASACRSNCYSNLVFRQCMDDLLMMDEFDQYARKVQMV[UNIMOD:2]	QIYDTSCKGVYDRALFNDLEHVCDDCYNLYRTSYVASACRSNCYSNLVFRQCMDDLLMMDEFDQYARKVQMV	3	3	30
QIY[UNIMOD:40]DTSCKGVYDRALFNDLEHVCDDCYNLY[UNIMOD:40]RTSYVASACRSNCYSNLVFRQCMDDLLMMDEFDQYARKVQMV[UNIMOD:2]	QIYDTSCKGVYDRALFNDLEHVCDDCYNLYRTSYVASACRSNCYSNLVFRQCMDDLLMMDEFDQYARKVQMV	3	4	30
QIY[UNIMOD:40]DTSCKGVYDRALFNDLEHVCDDCYNLY[UNIMOD:40]RTSYVASACRSNCYSNLVFRQCMDDLLMMDEFDQYARKVQMV[UNIMOD:2]	QIYDTSCKGVYDRALFNDLEHVCDDCYNLYRTSYVASACRSNCYSNLVFRQCMDDLLMMDEFDQYARKVQMV	3	5	30
QIY[UNIMOD:40]DTSCKGVYDRALFNDLEHVCDDCYNLY[UNIMOD:40]RTSYVASACRSNCYSNLVFRQCMDDLLMMDEFDQYARKVQMV[UNIMOD:2]	QIYDTSCKGVYDRALFNDLEHVCDDCYNLYRTSYVASACRSNCYSNLVFRQCMDDLLMMDEFDQYARKVQMV	3	6	30
QIY[UNIMOD:40]DTSCKGVYDRALFNDLEHVCDDCYNLY[UNIMOD:40]RTSYVASACRSNCYSNLVFRQCMDDLLMMDEFDQYARKVQMV[UNIMOD:2]	QIYDTSCKGVYDRALFNDLEHVCDDCYNLYRTSYVASACRSNCYSNLVFRQCMDDLLMMDEFDQYARKVQMV	3	7	30
QIY[UNIMOD:40]DTSCKGVYDRALFNDLEHVCDDCYNLY[UNIMOD:40]RTSYVASACRSNCYSNLVFRQCMDDLLMMDEFDQYARKVQMV[UNIMOD:2]	QIYDTSCKGVYDRALFNDLEHVCDDCYNLYRTSYVASACRSNCYSNLVFRQCMDDLLMMDEFDQYARKVQMV	3	8	30
QIY[UNIMOD:40]DTSCKGVYDRALFNDLEHVCDDCYNLYRTSY[UNIMOD:40]VASACRSNCY[UNIMOD:40]SNLVFRQCMDDLLMMDEFDQYARKVQMV	QIYDTSCKGVYDRALFNDLEHVCDDCYNLYRTSYVASACRSNCYSNLVFRQCMDDLLMMDEFDQYARKVQMV	3	2	30
QIY[UNIMOD:40]DTSCKGVYDRALFNDLEHVCDDCYNLYRTSY[UNIMOD:40]VASACRSNCY[UNIMOD:40]SNLVFRQCMDDLLMMDEFDQYARKVQMV	QIYDTSCKGVYDRALFNDLEHVCDDCYNLYRTSYVASACRSNCYSNLVFRQCMDDLLMMDEFDQYARKVQMV	3	3	30
QIY[UNIMOD:40]DTSCKGVYDRALFNDLEHVCDDCYNLYRTSY[UNIMOD:40]VASACRSNCY[UNIMOD:40]SNLVFRQCMDDLLMMDEFDQYARKVQMV	QIYDTSCKGVYDRALFNDLEHVCDDCYNLYRTSYVASACRSNCYSNLVFRQCMDDLLMMDEFDQYARKVQMV	3	4	30
QIY[UNIMOD:40]DTSCKGVYDRALFNDLEHVCDDCYNLYRTSY[UNIMOD:40]VASACRSNCY[UNIMOD:40]SNLVFRQCMDDLLMMDEFDQYARKVQMV	QIYDTSCKGVYDRALFNDLEHVCDDCYNLYRTSYVASACRSNCYSNLVFRQCMDDLLMMDEFDQYARKVQMV	3	5	30
QIY[UNIMOD:40]DTSCKGVYDRALFNDLEHVCDDCYNLYRTSY[UNIMOD:40]VASACRSNCY[UNIMOD:40]SNLVFRQCMDDLLMMDEFDQYARKVQMV	QIYDTSCKGVYDRALFNDLEHVCDDCYNLYRTSYVASACRSNCYSNLVFRQCMDDLLMMDEFDQYARKVQMV	3	6	30
QIY[UNIMOD:40]DTSCKGVYDRALFNDLEHVCDDCYNLYRTSY[UNIMOD:40]VASACRSNCY[UNIMOD:40]SNLVFRQCMDDLLMMDEFDQYARKVQMV	QIYDTSCKGVYDRALFNDLEHVCDDCYNLYRTSYVASACRSNCYSNLVFRQCMDDLLMMDEFDQYARKVQMV	3	7	30
QIY[UNIMOD:40]DTSCKGVYDRALFNDLEHVCDDCYNLYRTSY[UNIMOD:40]VASACRSNCY[UNIMOD:40]SNLVFRQCMDDLLMMDEFDQYARKVQMV	QIYDTSCKGVYDRALFNDLEHVCDDCYNLYRTSYVASACRSNCYSNLVFRQCMDDLLMMDEFDQYARKVQMV	3	8	30
QIY[UNIMOD:40]DTSCKGVYDRALFNDLEHVCDDCYNLYRTSY[UNIMOD:40]VASACRSNCYSNLVFRQCMDDLLMMDEFDQY[UNIMOD:40]ARKVQMV	QIYDTSCKGVYDRALFNDLEHVCDDCYNLYRTSYVASACRSNCYSNLVFRQCMDDLLMMDEFDQYARKVQMV	3	2	30
QIY[UNIMOD:40]DTSCKGVYDRALFNDLEHVCDDCYNLYRTSY[UNIMOD:40]VASACRSNCYSNLVFRQCMDDLLMMDEFDQY[UNIMOD:40]ARKVQMV	QIYDTSCKGVYDRALFNDLEHVCDDCYNLYRTSYVASACRSNCYSNLVFRQCMDDLLMMDEFDQYARKVQMV	3	3	30
QIY[UNIMOD:40]DTSCKGVYDRALFNDLEHVCDDCYNLYRTSY[UNIMOD:40]VASACRSNCYSNLVFRQCMDDLLMMDEFDQY[UNIMOD:40]ARKVQMV	QIYDTSCKGVYDRALFNDLEHVCDDCYNLYRTSYVASACRSNCYSNLVFRQCMDDLLMMDEFDQYARKVQMV	3	4	30
QIY[UNIMOD:40]DTSCKGVYDRALFNDLEHVCDDCYNLYRTSY[UNIMOD:40]VASACRSNCYSNLVFRQCMDDLLMMDEFDQY[UNIMOD:40]ARKVQMV	QIYDTSCKGVYDRALFNDLEHVCDDCYNLYRTSYVASACRSNCYSNLVFRQCMDDLLMMDEFDQYARKVQMV	3	5	30
QIY[UNIMOD:40]DTSCKGVYDRALFNDLEHVCDDCYNLYRTSY[UNIMOD:40]VASACRSNCYSNLVFRQCMDDLLMMDEFDQY[UNIMOD:40]ARKVQMV	QIYDTSCKGVYDRALFNDLEHVCDDCYNLYRTSYVASACRSNCYSNLVFRQCMDDLLMMDEFDQYARKVQMV	3	6	30
QIY[UNIMOD:40]DTSCKGVYDRALFNDLEHVCDDCYNLYRTSY[UNIMOD:40]VASACRSNCYSNLVFRQCMDDLLMMDEFDQY[UNIMOD:40]ARKVQMV	QIYDTSCKGVYDRALFNDLEHVCDDCYNLYRTSYVASACRSNCYSNLVFRQCMDDLLMMDEFDQYARKVQMV	3	7	30
QIY[UNIMOD:40]DTSCKGVYDRALFNDLEHVCDDCYNLYRTSY[UNIMOD:40]VASACRSNCYSNLVFRQCMDDLLMMDEFDQY[UNIMOD:40]ARKVQMV	QIYDTSCKGVYDRALFNDLEHVCDDCYNLYRTSYVASACRSNCYSNLVFRQCMDDLLMMDEFDQYARKVQMV	3	8	30
[UNIMOD:28]QIY[UNIMOD:40]DTSCKGVYDRALFNDLEHVCDDCYNLYRTSY[UNIMOD:40]VASACRSNCYSNLVFRQCMDDLLMMDEFDQYARKVQMV	QIYDTSCKGVYDRALFNDLEHVCDDCYNLYRTSYVASACRSNCYSNLVFRQCMDDLLMMDEFDQYARKVQMV	3	2	30
[UNIMOD:28]QIY[UNIMOD:40]DTSCKGVYDRALFNDLEHVCDDCYNLYRTSY[UNIMOD:40]VASACRSNCYSNLVFRQCMDDLLMMDEFDQYARKVQMV	QIYDTSCKGVYDRALFNDLEHVCDDCYNLYRTSYVASACRSNCYSNLVFRQCMDDLLMMDEFDQYARKVQMV	3	3	30
[UNIMOD:28]QIY[UNIMOD:40]DTSCKGVYDRALFNDLEHVCDDCYNLYRTSY[UNIMOD:40]VASACRSNCYSNLVFRQCMDDLLMMDEFDQYARKVQMV	QIYDTSCKGVYDRALFNDLEHVCDDCYNLYRTSYVASACRSNCYSNLVFRQCMDDLLMMDEFDQYARKVQMV	3	4	30
[UNIMOD:28]QIY[UNIMOD:40]DTSCKGVYDRALFNDLEHVCDDCYNLYRTSY[UNIMOD:40]VASACRSNCYSNLVFRQCMDDLLMMDEFDQYARKVQMV	QIYDTSCKGVYDRALFNDLEHVCDDCYNLYRTSYVASACRSNCYSNLVFRQCMDDLLMMDEFDQYARKVQMV	3	5	30
[UNIMOD:28]QIY[UNIMOD:40]DTSCKGVYDRALFNDLEHVCDDCYNLYRTSY[UNIMOD:40]VASACRSNCYSNLVFRQCMDDLLMMDEFDQYARKVQMV	QIYDTSCKGVYDRALFNDLEHVCDDCYNLYRTSYVASACRSNCYSNLVFRQCMDDLLMMDEFDQYARKVQMV	3	6	30
[UNIMOD:28]QIY[UNIMOD:40]DTSCKGVYDRALFNDLEHVCDDCYNLYRTSY[UNIMOD:40]VASACRSNCYSNLVFRQCMDDLLMMDEFDQYARKVQMV	QIYDTSCKGVYDRALFNDLEHVCDDCYNLYRTSYVASACRSNCYSNLVFRQCMDDLLMMDEFDQYARKVQMV	3	7	30
[UNIMOD:28]QIY[UNIMOD:40]DTSCKGVYDRALFNDLEHVCDDCYNLYRTSY[UNIMOD:40]VASACRSNCYSNLVFRQCMDDLLMMDEFDQYARKVQMV	QIYDTSCKGVYDRALFNDLEHVCDDCYNLYRTSYVASACRSNCYSNLVFRQCMDDLLMMDEFDQYARKVQMV	3	8	30
QIY[UNIMOD:40]DTSCKGVYDRALFNDLEHVCDDCYNLYRTSY[UNIMOD:40]VASACRSNCYSNLVFRQCMDDLLMMDEFDQYARKVQMV[UNIMOD:2]	QIYDTSCKGVYDRALFNDLEHVCDDCYNLYRTSYVASACRSNCYSNLVFRQCMDDLLMMDEFDQYARKVQMV	3	2	30
QIY[UNIMOD:40]DTSCKGVYDRALFNDLEHVCDDCYNLYRTSY[UNIMOD:40]VASACRSNCYSNLVFRQCMDDLLMMDEFDQYARKVQMV[UNIMOD:2]	QIYDTSCKGVYDRALFNDLEHVCDDCYNLYRTSYVASACRSNCYSNLVFRQCMDDLLMMDEFDQYARKVQMV	3	3	30
QIY[UNIMOD:40]DTSCKGVYDRALFNDLEHVCDDCYNLYRTSY[UNIMOD:40]VASACRSNCYSNLVFRQCMDDLLMMDEFDQYARKVQMV[UNIMOD:2]	QIYDTSCKGVYDRALFNDLEHVCDDCYNLYRTSYVASACRSNCYSNLVFRQCMDDLLMMDEFDQYARKVQMV	3	4	30
QIY[UNIMOD:40]DTSCKGVYDRALFNDLEHVCDDCYNLYRTSY[UNIMOD:40]VASACRSNCYSNLVFRQCMDDLLMMDEFDQYARKVQMV[UNIMOD:2]	QIYDTSCKGVYDRALFNDLEHVCDDCYNLYRTSYVASACRSNCYSNLVFRQCMDDLLMMDEFDQYARKVQMV	3	5	30
QIY[UNIMOD:40]DTSCKGVYDRALFNDLEHVCDDCYNLYRTSY[UNIMOD:40]VASACRSNCYSNLVFRQCMDDLLMMDEFDQYARKVQMV[UNIMOD:2]	QIYDTSCKGVYDRALFNDLEHVCDDCYNLYRTSYVASACRSNCYSNLVFRQCMDDLLMMDEFDQYARKVQMV	3	6	30
QIY[UNIMOD:40]DTSCKGVYDRALFNDLEHVCDDCYNLYRTSY[UNIMOD:40]VASACRSNCYSNLVFRQCMDDLLMMDEFDQYARKVQMV[UNIMOD:2]	QIYDTSCKGVYDRALFNDLEHVCDDCYNLYRTSYVASACRSNCYSNLVFRQCMDDLLMMDEFDQYARKVQMV	3	7	30
QIY[UNIMOD:40]DTSCKGVYDRALFNDLEHVCDDCYNLYRTSY[UNIMOD:40]VASACRSNCYSNLVFRQCMDDLLMMDEFDQYARKVQMV[UNIMOD:2]	QIYDTSCKGVYDRALFNDLEHVCDDCYNLYRTSYVASACRSNCYSNLVFRQCMDDLLMMDEFDQYARKVQMV	3	8	30
QIY[UNIMOD:40]DTSCKGVYDRALFNDLEHVCDDCYNLYRTSYVASACRSNCY[UNIMOD:40]SNLVFRQCMDDLLMMDEFDQY[UNIMOD:40]ARKVQMV	QIYDTSCKGVYDRALFNDLEHVCDDCYNLYRTSYVASACRSNCYSNLVFRQCMDDLLMMDEFDQYARKVQMV	3	2	30
QIY[UNIMOD:40]DTSCKGVYDRALFNDLEHVCDDCYNLYRTSYVASACRSNCY[UNIMOD:40]SNLVFRQCMDDLLMMDEFDQY[UNIMOD:40]ARKVQMV	QIYDTSCKGVYDRALFNDLEHVCDDCYNLYRTSYVASACRSNCYSNLVFRQCMDDLLMMDEFDQYARKVQMV	3	3	30
QIY[UNIMOD:40]DTSCKGVYDRALFNDLEHVCDDCYNLYRTSYVASACRSNCY[UNIMOD:40]SNLVFRQCMDDLLMMDEFDQY[UNIMOD:40]ARKVQMV	QIYDTSCKGVYDRALFNDLEHVCDDCYNLYRTSYVASACRSNCYSNLVFRQCMDDLLMMDEFDQYARKVQMV	3	4	30
QIY[UNIMOD:40]DTSCKGVYDRALFNDLEHVCDDCYNLYRTSYVASACRSNCY[UNIMOD:40]SNLVFRQCMDDLLMMDEFDQY[UNIMOD:40]ARKVQMV	QIYDTSCKGVYDRALFNDLEHVCDDCYNLYRTSYVASACRSNCYSNLVFRQCMDDLLMMDEFDQYARKVQMV	3	5	30
QIY[UNIMOD:40]DTSCKGVYDRALFNDLEHVCDDCYNLYRTSYVASACRSNCY[UNIMOD:40]SNLVFRQCMDDLLMMDEFDQY[UNIMOD:40]ARKVQMV	QIYDTSCKGVYDRALFNDLEHVCDDCYNLYRTSYVASACRSNCYSNLVFRQCMDDLLMMDEFDQYARKVQMV	3	6	30
QIY[UNIMOD:40]DTSCKGVYDRALFNDLEHVCDDCYNLYRTSYVASACRSNCY[UNIMOD:40]SNLVFRQCMDDLLMMDEFDQY[UNIMOD:40]ARKVQMV	QIYDTSCKGVYDRALFNDLEHVCDDCYNLYRTSYVASACRSNCYSNLVFRQCMDDLLMMDEFDQYARKVQMV	3	7	30
QIY[UNIMOD:40]DTSCKGVYDRALFNDLEHVCDDCYNLYRTSYVASACRSNCY[UNIMOD:40]SNLVFRQCMDDLLMMDEFDQY[UNIMOD:40]ARKVQMV	QIYDTSCKGVYDRALFNDLEHVCDDCYNLYRTSYVASACRSNCYSNLVFRQCMDDLLMMDEFDQYARKVQMV	3	8	30
[UNIMOD:28]QIY[UNIMOD:40]DTSCKGVYDRALFNDLEHVCDDCYNLYRTSYVASACRSNCY[UNIMOD:40]SNLVFRQCMDDLLMMDEFDQYARKVQMV	QIYDTSCKGVYDRALFNDLEHVCDDCYNLYRTSYVASACRSNCYSNLVFRQCMDDLLMMDEFDQYARKVQMV	3	2	30
[UNIMOD:28]QIY[UNIMOD:40]DTSCKGVYDRALFNDLEHVCDDCYNLYRTSYVASACRSNCY[UNIMOD:40]SNLVFRQCMDDLLMMDEFDQYARKVQMV	QIYDTSCKGVYDRALFNDLEHVCDDCYNLYRTSYVASACRSNCYSNLVFRQCMDDLLMMDEFDQYARKVQMV	3	3	30
[UNIMOD:28]QIY[UNIMOD:40]DTSCKGVYDRALFNDLEHVCDDCYNLYRTSYVASACRSNCY[UNIMOD:40]SNLVFRQCMDDLLMMDEFDQYARKVQMV	QIYDTSCKGVYDRALFNDLEHVCDDCYNLYRTSYVASACRSNCYSNLVFRQCMDDLLMMDEFDQYARKVQMV	3	4	30
[UNIMOD:28]QIY[UNIMOD:40]DTSCKGVYDRALFNDLEHVCDDCYNLYRTSYVASACRSNCY[UNIMOD:40]SNLVFRQCMDDLLMMDEFDQYARKVQMV	QIYDTSCKGVYDRALFNDLEHVCDDCYNLYRTSYVASACRSNCYSNLVFRQCMDDLLMMDEFDQYARKVQMV	3	5	30
[UNIMOD:28]QIY[UNIMOD:40]DTSCKGVYDRALFNDLEHVCDDCYNLYRTSYVASACRSNCY[UNIMOD:40]SNLVFRQCMDDLLMMDEFDQYARKVQMV	QIYDTSCKGVYDRALFNDLEHVCDDCYNLYRTSYVASACRSNCYSNLVFRQCMDDLLMMDEFDQYARKVQMV	3	6	30
[UNIMOD:28]QIY[UNIMOD:40]DTSCKGVYDRALFNDLEHVCDDCYNLYRTSYVASACRSNCY[UNIMOD:40]SNLVFRQCMDDLLMMDEFDQYARKVQMV	QIYDTSCKGVYDRALFNDLEHVCDDCYNLYRTSYVASACRSNCYSNLVFRQCMDDLLMMDEFDQYARKVQMV	3	7	30
[UNIMOD:28]QIY[UNIMOD:40]DTSCKGVYDRALFNDLEHVCDDCYNLYRTSYVASACRSNCY[UNIMOD:40]SNLVFRQCMDDLLMMDEFDQYARKVQMV	QIYDTSCKGVYDRALFNDLEHVCDDCYNLYRTSYVASACRSNCYSNLVFRQCMDDLLMMDEFDQYARKVQMV	3	8	30
QIY[UNIMOD:40]DTSCKGVYDRALFNDLEHVCDDCYNLYRTSYVASACRSNCY[UNIMOD:40]SNLVFRQCMDDLLMMDEFDQYARKVQMV[UNIMOD:2]	QIYDTSCKGVYDRALFNDLEHVCDDCYNLYRTSYVASACRSNCYSNLVFRQCMDDLLMMDEFDQYARKVQMV	3	2	30
QIY[UNIMOD:40]DTSCKGVYDRALFNDLEHVCDDCYNLYRTSYVASACRSNCY[UNIMOD:40]SNLVFRQCMDDLLMMDEFDQYARKVQMV[UNIMOD:2]	QIYDTSCKGVYDRALFNDLEHVCDDCYNLYRTSYVASACRSNCYSNLVFRQCMDDLLMMDEFDQYARKVQMV	3	3	30
QIY[UNIMOD:40]DTSCKGVYDRALFNDLEHVCDDCYNLYRTSYVASACRSNCY[UNIMOD:40]SNLVFRQCMDDLLMMDEFDQYARKVQMV[UNIMOD:2]	QIYDTSCKGVYDRALFNDLEHVCDDCYNLYRTSYVASACRSNCYSNLVFRQCMDDLLMMDEFDQYARKVQMV	3	4	30
QIY[UNIMOD:40]DTSCKGVYDRALFNDLEHVCDDCYNLYRTSYVASACRSNCY[UNIMOD:40]SNLVFRQCMDDLLMMDEFDQYARKVQMV[UNIMOD:2]	QIYDTSCKGVYDRALFNDLEHVCDDCYNLYRTSYVASACRSNCYSNLVFRQCMDDLLMMDEFDQYARKVQMV	3	5	30
QIY[UNIMOD:40]DTSCKGVYDRALFNDLEHVCDDCYNLYRTSYVASACRSNCY[UNIMOD:40]SNLVFRQCMDDLLMMDEFDQYARKVQMV[UNIMOD:2]	QIYDTSCKGVYDRALFNDLEHVCDDCYNLYRTSYVASACRSNCYSNLVFRQCMDDLLMMDEFDQYARKVQMV	3	6	30
QIY[UNIMOD:40]DTSCKGVYDRALFNDLEHVCDDCYNLYRTSYVASACRSNCY[UNIMOD:40]SNLVFRQCMDDLLMMDEFDQYARKVQMV[UNIMOD:2]	QIYDTSCKGVYDRALFNDLEHVCDDCYNLYRTSYVASACRSNCYSNLVFRQCMDDLLMMDEFDQYARKVQMV	3	7	30
QIY[UNIMOD:40]DTSCKGVYDRALFNDLEHVCDDCYNLYRTSYVASACRSNCY[UNIMOD:40]SNLVFRQCMDDLLMMDEFDQYARKVQMV[UNIMOD:2]	QIYDTSCKGVYDRALFNDLEHVCDDCYNLYRTSYVASACRSNCYSNLVFRQCMDDLLMMDEFDQYARKVQMV	3	8	30
[UNIMOD:28]QIY[UNIMOD:40]DTSCKGVYDRALFNDLEHVCDDCYNLYRTSYVASACRSNCYSNLVFRQCMDDLLMMDEFDQY[UNIMOD:40]ARKVQMV	QIYDTSCKGVYDRALFNDLEHVCDDCYNLYRTSYVASACRSNCYSNLVFRQCMDDLLMMDEFDQYARKVQMV	3	2	30
[UNIMOD:28]QIY[UNIMOD:40]DTSCKGVYDRALFNDLEHVCDDCYNLYRTSYVASACRSNCYSNLVFRQCMDDLLMMDEFDQY[UNIMOD:40]ARKVQMV	QIYDTSCKGVYDRALFNDLEHVCDDCYNLYRTSYVASACRSNCYSNLVFRQCMDDLLMMDEFDQYARKVQMV	3	3	30
[UNIMOD:28]QIY[UNIMOD:40]DTSCKGVYDRALFNDLEHVCDDCYNLYRTSYVASACRSNCYSNLVFRQCMDDLLMMDEFDQY[UNIMOD:40]ARKVQMV	QIYDTSCKGVYDRALFNDLEHVCDDCYNLYRTSYVASACRSNCYSNLVFRQCMDDLLMMDEFDQYARKVQMV	3	4	30
[UNIMOD:28]QIY[UNIMOD:40]DTSCKGVYDRALFNDLEHVCDDCYNLYRTSYVASACRSNCYSNLVFRQCMDDLLMMDEFDQY[UNIMOD:40]ARKVQMV	QIYDTSCKGVYDRALFNDLEHVCDDCYNLYRTSYVASACRSNCYSNLVFRQCMDDLLMMDEFDQYARKVQMV	3	5	30
[UNIMOD:28]QIY[UNIMOD:40]DTSCKGVYDRALFNDLEHVCDDCYNLYRTSYVASACRSNCYSNLVFRQCMDDLLMMDEFDQY[UNIMOD:40]ARKVQMV	QIYDTSCKGVYDRALFNDLEHVCDDCYNLYRTSYVASACRSNCYSNLVFRQCMDDLLMMDEFDQYARKVQMV	3	6	30
[UNIMOD:28]QIY[UNIMOD:40]DTSCKGVYDRALFNDLEHVCDDCYNLYRTSYVASACRSNCYSNLVFRQCMDDLLMMDEFDQY[UNIMOD:40]ARKVQMV	QIYDTSCKGVYDRALFNDLEHVCDDCYNLYRTSYVASACRSNCYSNLVFRQCMDDLLMMDEFDQYARKVQMV	3	7	30
[UNIMOD:28]QIY[UNIMOD:40]DTSCKGVYDRALFNDLEHVCDDCYNLYRTSYVASACRSNCYSNLVFRQCMDDLLMMDEFDQY[UNIMOD:40]ARKVQMV	QIYDTSCKGVYDRALFNDLEHVCDDCYNLYRTSYVASACRSNCYSNLVFRQCMDDLLMMDEFDQYARKVQMV	3	8	30
QIY[UNIMOD:40]DTSCKGVYDRALFNDLEHVCDDCYNLYRTSYVASACRSNCYSNLVFRQCMDDLLMMDEFDQY[UNIMOD:40]ARKVQMV[UNIMOD:2]	QIYDTSCKGVYDRALFNDLEHVCDDCYNLYRTSYVASACRSNCYSNLVFRQCMDDLLMMDEFDQYARKVQMV	3	2	30
QIY[UNIMOD:40]DTSCKGVYDRALFNDLEHVCDDCYNLYRTSYVASACRSNCYSNLVFRQCMDDLLMMDEFDQY[UNIMOD:40]ARKVQMV[UNIMOD:2]	QIYDTSCKGVYDRALFNDLEHVCDDCYNLYRTSYVASACRSNCYSNLVFRQCMDDLLMMDEFDQYARKVQMV	3	3	30
QIY[UNIMOD:40]DTSCKGVYDRALFNDLEHVCDDCYNLYRTSYVASACRSNCYSNLVFRQCMDDLLMMDEFDQY[UNIMOD:40]ARKVQMV[UNIMOD:2]	QIYDTSCKGVYDRALFNDLEHVCDDCYNLYRTSYVASACRSNCYSNLVFRQCMDDLLMMDEFDQYARKVQMV	3	4	30
QIY[UNIMOD:40]DTSCKGVYDRALFNDLEHVCDDCYNLYRTSYVASACRSNCYSNLVFRQCMDDLLMMDEFDQY[UNIMOD:40]ARKVQMV[UNIMOD:2]	QIYDTSCKGVYDRALFNDLEHVCDDCYNLYRTSYVASACRSNCYSNLVFRQCMDDLLMMDEFDQYARKVQMV	3	5	30
QIY[UNIMOD:40]DTSCKGVYDRALFNDLEHVCDDCYNLYRTSYVASACRSNCYSNLVFRQCMDDLLMMDEFDQY[UNIMOD:40]ARKVQMV[UNIMOD:2]	QIYDTSCKGVYDRALFNDLEHVCDDCYNLYRTSYVASACRSNCYSNLVFRQCMDDLLMMDEFDQYARKVQMV	3	6	30
QIY[UNIMOD:40]DTSCKGVYDRALFNDLEHVCDDCYNLYRTSYVASACRSNCYSNLVFRQCMDDLLMMDEFDQY[UNIMOD:40]ARKVQMV[UNIMOD:2]	QIYDTSCKGVYDRALFNDLEHVCDDCYNLYRTSYVASACRSNCYSNLVFRQCMDDLLMMDEFDQYARKVQMV	3	7	30
QIY[UNIMOD:40]DTSCKGVYDRALFNDLEHVCDDCYNLYRTSYVASACRSNCYSNLVFRQCMDDLLMMDEFDQY[UNIMOD:40]ARKVQMV[UNIMOD:2]	QIYDTSCKGVYDRALFNDLEHVCDDCYNLYRTSYVASACRSNCYSNLVFRQCMDDLLMMDEFDQYARKVQMV	3	8	30
[UNIMOD:28]QIY[UNIMOD:40]DTSCKGVYDRALFNDLEHVCDDCYNLYRTSYVASACRSNCYSNLVFRQCMDDLLMMDEFDQYARKVQMV[UNIMOD:2]	QIYDTSCKGVYDRALFNDLEHVCDDCYNLYRTSYVASACRSNCYSNLVFRQCMDDLLMMDEFDQYARKVQMV	3	2	30
[UNIMOD:28]QIY[UNIMOD:40]DTSCKGVYDRALFNDLEHVCDDCYNLYRTSYVASACRSNCYSNLVFRQCMDDLLMMDEFDQYARKVQMV[UNIMOD:2]	QIYDTSCKGVYDRALFNDLEHVCDDCYNLYRTSYVASACRSNCYSNLVFRQCMDDLLMMDEFDQYARKVQMV	3	3	30
[UNIMOD:28]QIY[UNIMOD:40]DTSCKGVYDRALFNDLEHVCDDCYNLYRTSYVASACRSNCYSNLVFRQCMDDLLMMDEFDQYARKVQMV[UNIMOD:2]	QIYDTSCKGVYDRALFNDLEHVCDDCYNLYRTSYVASACRSNCYSNLVFRQCMDDLLMMDEFDQYARKVQMV	3	4	30
[UNIMOD:28]QIY[UNIMOD:40]DTSCKGVYDRALFNDLEHVCDDCYNLYRTSYVASACRSNCYSNLVFRQCMDDLLMMDEFDQYARKVQMV[UNIMOD:2]	QIYDTSCKGVYDRALFNDLEHVCDDCYNLYRTSYVASACRSNCYSNLVFRQCMDDLLMMDEFDQYARKVQMV	3	5	30
[UNIMOD:28]QIY[UNIMOD:40]DTSCKGVYDRALFNDLEHVCDDCYNLYRTSYVASACRSNCYSNLVFRQCMDDLLMMDEFDQYARKVQMV[UNIMOD:2]	QIYDTSCKGVYDRALFNDLEHVCDDCYNLYRTSYVASACRSNCYSNLVFRQCMDDLLMMDEFDQYARKVQMV	3	6	30
[UNIMOD:28]QIY[UNIMOD:40]DTSCKGVYDRALFNDLEHVCDDCYNLYRTSYVASACRSNCYSNLVFRQCMDDLLMMDEFDQYARKVQMV[UNIMOD:2]	QIYDTSCKGVYDRALFNDLEHVCDDCYNLYRTSYVASACRSNCYSNLVFRQCMDDLLMMDEFDQYARKVQMV	3	7	30
[UNIMOD:28]QIY[UNIMOD:40]DTSCKGVYDRALFNDLEHVCDDCYNLYRTSYVASACRSNCYSNLVFRQCMDDLLMMDEFDQYARKVQMV[UNIMOD:2]	QIYDTSCKGVYDRALFNDLEHVCDDCYNLYRTSYVASACRSNCYSNLVFRQCMDDLLMMDEFDQYARKVQMV	3	8	30
QIYDTSCKGVY[UNIMOD:40]DRALFNDLEHVCDDCY[UNIMOD:40]NLY[UNIMOD:40]RTSYVASACRSNCYSNLVFRQCMDDLLMMDEFDQYARKVQMV	QIYDTSCKGVYDRALFNDLEHVCDDCYNLYRTSYVASACRSNCYSNLVFRQCMDDLLMMDEFDQYARKVQMV	3	2	30
QIYDTSCKGVY[UNIMOD:40]DRALFNDLEHVCDDCY[UNIMOD:40]NLY[UNIMOD:40]RTSYVASACRSNCYSNLVFRQCMDDLLMMDEFDQYARKVQMV	QIYDTSCKGVYDRALFNDLEHVCDDCYNLYRTSYVASACRSNCYSNLVFRQCMDDLLMMDEFDQYARKVQMV	3	3	30
QIYDTSCKGVY[UNIMOD:40]DRALFNDLEHVCDDCY[UNIMOD:40]NLY[UNIMOD:40]RTSYVASACRSNCYSNLVFRQCMDDLLMMDEFDQYARKVQMV	QIYDTSCKGVYDRALFNDLEHVCDDCYNLYRTSYVASACRSNCYSNLVFRQCMDDLLMMDEFDQYARKVQMV	3	4	30
QIYDTSCKGVY[UNIMOD:40]DRALFNDLEHVCDDCY[UNIMOD:40]NLY[UNIMOD:40]RTSYVASACRSNCYSNLVFRQCMDDLLMMDEFDQYARKVQMV	QIYDTSCKGVYDRALFNDLEHVCDDCYNLYRTSYVASACRSNCYSNLVFRQCMDDLLMMDEFDQYARKVQMV	3	5	30
QIYDTSCKGVY[UNIMOD:40]DRALFNDLEHVCDDCY[UNIMOD:40]NLY[UNIMOD:40]RTSYVASACRSNCYSNLVFRQCMDDLLMMDEFDQYARKVQMV	QIYDTSCKGVYDRALFNDLEHVCDDCYNLYRTSYVASACRSNCYSNLVFRQCMDDLLMMDEFDQYARKVQMV	3	6	30
QIYDTSCKGVY[UNIMOD:40]DRALFNDLEHVCDDCY[UNIMOD:40]NLY[UNIMOD:40]RTSYVASACRSNCYSNLVFRQCMDDLLMMDEFDQYARKVQMV	QIYDTSCKGVYDRALFNDLEHVCDDCYNLYRTSYVASACRSNCYSNLVFRQCMDDLLMMDEFDQYARKVQMV	3	7	30
QIYDTSCKGVY[UNIMOD:40]DRALFNDLEHVCDDCY[UNIMOD:40]NLY[UNIMOD:40]RTSYVASACRSNCYSNLVFRQCMDDLLMMDEFDQYARKVQMV	QIYDTSCKGVYDRALFNDLEHVCDDCYNLYRTSYVASACRSNCYSNLVFRQCMDDLLMMDEFDQYARKVQMV	3	8	30
QIYDTSCKGVY[UNIMOD:40]DRALFNDLEHVCDDCY[UNIMOD:40]NLYRTSY[UNIMOD:40]VASACRSNCYSNLVFRQCMDDLLMMDEFDQYARKVQMV	QIYDTSCKGVYDRALFNDLEHVCDDCYNLYRTSYVASACRSNCYSNLVFRQCMDDLLMMDEFDQYARKVQMV	3	2	30
QIYDTSCKGVY[UNIMOD:40]DRALFNDLEHVCDDCY[UNIMOD:40]NLYRTSY[UNIMOD:40]VASACRSNCYSNLVFRQCMDDLLMMDEFDQYARKVQMV	QIYDTSCKGVYDRALFNDLEHVCDDCYNLYRTSYVASACRSNCYSNLVFRQCMDDLLMMDEFDQYARKVQMV	3	3	30
QIYDTSCKGVY[UNIMOD:40]DRALFNDLEHVCDDCY[UNIMOD:40]NLYRTSY[UNIMOD:40]VASACRSNCYSNLVFRQCMDDLLMMDEFDQYARKVQMV	QIYDTSCKGVYDRALFNDLEHVCDDCYNLYRTSYVASACRSNCYSNLVFRQCMDDLLMMDEFDQYARKVQMV	3	4	30
QIYDTSCKGVY[UNIMOD:40]DRALFNDLEHVCDDCY[UNIMOD:40]NLYRTSY[UNIMOD:40]VASACRSNCYSNLVFRQCMDDLLMMDEFDQYARKVQMV	QIYDTSCKGVYDRALFNDLEHVCDDCYNLYRTSYVASACRSNCYSNLVFRQCMDDLLMMDEFDQYARKVQMV	3	5	30
QIYDTSCKGVY[UNIMOD:40]DRALFNDLEHVCDDCY[UNIMOD:40]NLYRTSY[UNIMOD:40]VASACRSNCYSNLVFRQCMDDLLMMDEFDQYARKVQMV	QIYDTSCKGVYDRALFNDLEHVCDDCYNLYRTSYVASACRSNCYSNLVFRQCMDDLLMMDEFDQYARKVQMV	3	6	30
QIYDTSCKGVY[UNIMOD:40]DRALFNDLEHVCDDCY[UNIMOD:40]NLYRTSY[UNIMOD:40]VASACRSNCYSNLVFRQCMDDLLMMDEFDQYARKVQMV	QIYDTSCKGVYDRALFNDLEHVCDDCYNLYRTSYVASACRSNCYSNLVFRQCMDDLLMMDEFDQYARKVQMV	3	7	30
QIYDTSCKGVY[UNIMOD:40]DRALFNDLEHVCDDCY[UNIMOD:40]NLYRTSY[UNIMOD:40]VASACRSNCYSNLVFRQCMDDLLMMDEFDQYARKVQMV	QIYDTSCKGVYDRALFNDLEHVCDDCYNLYRTSYVASACRSNCYSNLVFRQCMDDLLMMDEFDQYARKVQMV	3	8	30
QIYDTSCKGVY[UNIMOD:40]DRALFNDLEHVCDDCY[UNIMOD:40]NLYRTSYVASACRSNCY[UNIMOD:40]SNLVFRQCMDDLLMMDEFDQYARKVQMV	QIYDTSCKGVYDRALFNDLEHVCDDCYNLYRTSYVASACRSNCYSNLVFRQCMDDLLMMDEFDQYARKVQMV	3	2	30
QIYDTSCKGVY[UNIMOD:40]DRALFNDLEHVCDDCY[UNIMOD:40]NLYRTSYVASACRSNCY[UNIMOD:40]SNLVFRQCMDDLLMMDEFDQYARKVQMV	QIYDTSCKGVYDRALFNDLEHVCDDCYNLYRTSYVASACRSNCYSNLVFRQCMDDLLMMDEFDQYARKVQMV	3	3	30
QIYDTSCKGVY[UNIMOD:40]DRALFNDLEHVCDDCY[UNIMOD:40]NLYRTSYVASACRSNCY[UNIMOD:40]SNLVFRQCMDDLLMMDEFDQYARKVQMV	QIYDTSCKGVYDRALFNDLEHVCDDCYNLYRTSYVASACRSNCYSNLVFRQCMDDLLMMDEFDQYARKVQMV	3	4	30
QIYDTSCKGVY[UNIMOD:40]DRALFNDLEHVCDDCY[UNIMOD:40]NLYRTSYVASACRSNCY[UNIMOD:40]SNLVFRQCMDDLLMMDEFDQYARKVQMV	QIYDTSCKGVYDRALFNDLEHVCDDCYNLYRTSYVASACRSNCYSNLVFRQCMDDLLMMDEFDQYARKVQMV	3	5	30
QIYDTSCKGVY[UNIMOD:40]DRALFNDLEHVCDDCY[UNIMOD:40]NLYRTSYVASACRSNCY[UNIMOD:40]SNLVFRQCMDDLLMMDEFDQYARKVQMV	QIYDTSCKGVYDRALFNDLEHVCDDCYNLYRTSYVASACRSNCYSNLVFRQCMDDLLMMDEFDQYARKVQMV	3	6	30
QIYDTSCKGVY[UNIMOD:40]DRALFNDLEHVCDDCY[UNIMOD:40]NLYRTSYVASACRSNCY[UNIMOD:40]SNLVFRQCMDDLLMMDEFDQYARKVQMV	QIYDTSCKGVYDRALFNDLEHVCDDCYNLYRTSYVASACRSNCYSNLVFRQCMDDLLMMDEFDQYARKVQMV	3	7	30
QIYDTSCKGVY[UNIMOD:40]DRALFNDLEHVCDDCY[UNIMOD:40]NLYRTSYVASACRSNCY[UNIMOD:40]SNLVFRQCMDDLLMMDEFDQYARKVQMV	QIYDTSCKGVYDRALFNDLEHVCDDCYNLYRTSYVASACRSNCYSNLVFRQCMDDLLMMDEFDQYARKVQMV	3	8	30
QIYDTSCKGVY[UNIMOD:40]DRALFNDLEHVCDDCY[UNIMOD:40]NLYRTSYVASACRSNCYSNLVFRQCMDDLLMMDEFDQY[UNIMOD:40]ARKVQMV	QIYDTSCKGVYDRALFNDLEHVCDDCYNLYRTSYVASACRSNCYSNLVFRQCMDDLLMMDEFDQYARKVQMV	3	2	30
QIYDTSCKGVY[UNIMOD:40]DRALFNDLEHVCDDCY[UNIMOD:40]NLYRTSYVASACRSNCYSNLVFRQCMDDLLMMDEFDQY[UNIMOD:40]ARKVQMV	QIYDTSCKGVYDRALFNDLEHVCDDCYNLYRTSYVASACRSNCYSNLVFRQCMDDLLMMDEFDQYARKVQMV	3	3	30
QIYDTSCKGVY[UNIMOD:40]DRALFNDLEHVCDDCY[UNIMOD:40]NLYRTSYVASACRSNCYSNLVFRQCMDDLLMMDEFDQY[UNIMOD:40]ARKVQMV	QIYDTSCKGVYDRALFNDLEHVCDDCYNLYRTSYVASACRSNCYSNLVFRQCMDDLLMMDEFDQYARKVQMV	3	4	30
QIYDTSCKGVY[UNIMOD:40]DRALFNDLEHVCDDCY[UNIMOD:40]NLYRTSYVASACRSNCYSNLVFRQCMDDLLMMDEFDQY[UNIMOD:40]ARKVQMV	QIYDTSCKGVYDRALFNDLEHVCDDCYNLYRTSYVASACRSNCYSNLVFRQCMDDLLMMDEFDQYARKVQMV	3	5	30
QIYDTSCKGVY[UNIMOD:40]DRALFNDLEHVCDDCY[UNIMOD:40]NLYRTSYVASACRSNCYSNLVFRQCMDDLLMMDEFDQY[UNIMOD:40]ARKVQMV	QIYDTSCKGVYDRALFNDLEHVCDDCYNLYRTSYVASACRSNCYSNLVFRQCMDDLLMMDEFDQYARKVQMV	3	6	30
QIYDTSCKGVY[UNIMOD:40]DRALFNDLEHVCDDCY[UNIMOD:40]NLYRTSYVASACRSNCYSNLVFRQCMDDLLMMDEFDQY[UNIMOD:40]ARKVQMV	QIYDTSCKGVYDRALFNDLEHVCDDCYNLYRTSYVASACRSNCYSNLVFRQCMDDLLMMDEFDQYARKVQMV	3	7	30
QIYDTSCKGVY[UNIMOD:40]DRALFNDLEHVCDDCY[UNIMOD:40]NLYRTSYVASACRSNCYSNLVFRQCMDDLLMMDEFDQY[UNIMOD:40]ARKVQMV	QIYDTSCKGVYDRALFNDLEHVCDDCYNLYRTSYVASACRSNCYSNLVFRQCMDDLLMMDEFDQYARKVQMV	3	8	30
[UNIMOD:28]QIYDTSCKGVY[UNIMOD:40]DRALFNDLEHVCDDCY[UNIMOD:40]NLYRTSYVASACRSNCYSNLVFRQCMDDLLMMDEFDQYARKVQMV	QIYDTSCKGVYDRALFNDLEHVCDDCYNLYRTSYVASACRSNCYSNLVFRQCMDDLLMMDEFDQYARKVQMV	3	2	30
[UNIMOD:28]QIYDTSCKGVY[UNIMOD:40]DRALFNDLEHVCDDCY[UNIMOD:40]NLYRTSYVASACRSNCYSNLVFRQCMDDLLMMDEFDQYARKVQMV	QIYDTSCKGVYDRALFNDLEHVCDDCYNLYRTSYVASACRSNCYSNLVFRQCMDDLLMMDEFDQYARKVQMV	3	3	30
[UNIMOD:28]QIYDTSCKGVY[UNIMOD:40]DRALFNDLEHVCDDCY[UNIMOD:40]NLYRTSYVASACRSNCYSNLVFRQCMDDLLMMDEFDQYARKVQMV	QIYDTSCKGVYDRALFNDLEHVCDDCYNLYRTSYVASACRSNCYSNLVFRQCMDDLLMMDEFDQYARKVQMV	3	4	30
[UNIMOD:28]QIYDTSCKGVY[UNIMOD:40]DRALFNDLEHVCDDCY[UNIMOD:40]NLYRTSYVASACRSNCYSNLVFRQCMDDLLMMDEFDQYARKVQMV	QIYDTSCKGVYDRALFNDLEHVCDDCYNLYRTSYVASACRSNCYSNLVFRQCMDDLLMMDEFDQYARKVQMV	3	5	30
[UNIMOD:28]QIYDTSCKGVY[UNIMOD:40]DRALFNDLEHVCDDCY[UNIMOD:40]NLYRTSYVASACRSNCYSNLVFRQCMDDLLMMDEFDQYARKVQMV	QIYDTSCKGVYDRALFNDLEHVCDDCYNLYRTSYVASACRSNCYSNLVFRQCMDDLLMMDEFDQYARKVQMV	3	6	30
[UNIMOD:28]QIYDTSCKGVY[UNIMOD:40]DRALFNDLEHVCDDCY[UNIMOD:40]NLYRTSYVASACRSNCYSNLVFRQCMDDLLMMDEFDQYARKVQMV	QIYDTSCKGVYDRALFNDLEHVCDDCYNLYRTSYVASACRSNCYSNLVFRQCMDDLLMMDEFDQYARKVQMV	3	7	30
[UNIMOD:28]QIYDTSCKGVY[UNIMOD:40]DRALFNDLEHVCDDCY[UNIMOD:40]NLYRTSYVASACRSNCYSNLVFRQCMDDLLMMDEFDQYARKVQMV	QIYDTSCKGVYDRALFNDLEHVCDDCYNLYRTSYVASACRSNCYSNLVFRQCMDDLLMMDEFDQYARKVQMV	3	8	30
QIYDTSCKGVY[UNIMOD:40]DRALFNDLEHVCDDCY[UNIMOD:40]NLYRTSYVASACRSNCYSNLVFRQCMDDLLMMDEFDQYARKVQMV[UNIMOD:2]	QIYDTSCKGVYDRALFNDLEHVCDDCYNLYRTSYVASACRSNCYSNLVFRQCMDDLLMMDEFDQYARKVQMV	3	2	30
QIYDTSCKGVY[UNIMOD:40]DRALFNDLEHVCDDCY[UNIMOD:40]NLYRTSYVASACRSNCYSNLVFRQCMDDLLMMDEFDQYARKVQMV[UNIMOD:2]	QIYDTSCKGVYDRALFNDLEHVCDDCYNLYRTSYVASACRSNCYSNLVFRQCMDDLLMMDEFDQYARKVQMV	3	3	30
QIYDTSCKGVY[UNIMOD:40]DRALFNDLEHVCDDCY[UNIMOD:40]NLYRTSYVASACRSNCYSNLVFRQCMDDLLMMDEFDQYARKVQMV[UNIMOD:2]	QIYDTSCKGVYDRALFNDLEHVCDDCYNLYRTSYVASACRSNCYSNLVFRQCMDDLLMMDEFDQYARKVQMV	3	4	30
QIYDTSCKGVY[UNIMOD:40]DRALFNDLEHVCDDCY[UNIMOD:40]NLYRTSYVASACRSNCYSNLVFRQCMDDLLMMDEFDQYARKVQMV[UNIMOD:2]	QIYDTSCKGVYDRALFNDLEHVCDDCYNLYRTSYVASACRSNCYSNLVFRQCMDDLLMMDEFDQYARKVQMV	3	5	30
QIYDTSCKGVY[UNIMOD:40]DRALFNDLEHVCDDCY[UNIMOD:40]NLYRTSYVASACRSNCYSNLVFRQCMDDLLMMDEFDQYARKVQMV[UNIMOD:2]	QIYDTSCKGVYDRALFNDLEHVCDDCYNLYRTSYVASACRSNCYSNLVFRQCMDDLLMMDEFDQYARKVQMV	3	6	30
QIYDTSCKGVY[UNIMOD:40]DRALFNDLEHVCDDCY[UNIMOD:40]NLYRTSYVASACRSNCYSNLVFRQCMDDLLMMDEFDQYARKVQMV[UNIMOD:2]	QIYDTSCKGVYDRALFNDLEHVCDDCYNLYRTSYVASACRSNCYSNLVFRQCMDDLLMMDEFDQYARKVQMV	3	7	30
QIYDTSCKGVY[UNIMOD:40]DRALFNDLEHVCDDCY[UNIMOD:40]NLYRTSYVASACRSNCYSNLVFRQCMDDLLMMDEFDQYARKVQMV[UNIMOD:2]	QIYDTSCKGVYDRALFNDLEHVCDDCYNLYRTSYVASACRSNCYSNLVFRQCMDDLLMMDEFDQYARKVQMV	3	8	30
QIYDTSCKGVY[UNIMOD:40]DRALFNDLEHVCDDCYNLY[UNIMOD:40]RTSY[UNIMOD:40]VASACRSNCYSNLVFRQCMDDLLMMDEFDQYARKVQMV	QIYDTSCKGVYDRALFNDLEHVCDDCYNLYRTSYVASACRSNCYSNLVFRQCMDDLLMMDEFDQYARKVQMV	3	2	30
QIYDTSCKGVY[UNIMOD:40]DRALFNDLEHVCDDCYNLY[UNIMOD:40]RTSY[UNIMOD:40]VASACRSNCYSNLVFRQCMDDLLMMDEFDQYARKVQMV	QIYDTSCKGVYDRALFNDLEHVCDDCYNLYRTSYVASACRSNCYSNLVFRQCMDDLLMMDEFDQYARKVQMV	3	3	30
QIYDTSCKGVY[UNIMOD:40]DRALFNDLEHVCDDCYNLY[UNIMOD:40]RTSY[UNIMOD:40]VASACRSNCYSNLVFRQCMDDLLMMDEFDQYARKVQMV	QIYDTSCKGVYDRALFNDLEHVCDDCYNLYRTSYVASACRSNCYSNLVFRQCMDDLLMMDEFDQYARKVQMV	3	4	30
QIYDTSCKGVY[UNIMOD:40]DRALFNDLEHVCDDCYNLY[UNIMOD:40]RTSY[UNIMOD:40]VASACRSNCYSNLVFRQCMDDLLMMDEFDQYARKVQMV	QIYDTSCKGVYDRALFNDLEHVCDDCYNLYRTSYVASACRSNCYSNLVFRQCMDDLLMMDEFDQYARKVQMV	3	5	30
QIYDTSCKGVY[UNIMOD:40]DRALFNDLEHVCDDCYNLY[UNIMOD:40]RTSY[UNIMOD:40]VASACRSNCYSNLVFRQCMDDLLMMDEFDQYARKVQMV	QIYDTSCKGVYDRALFNDLEHVCDDCYNLYRTSYVASACRSNCYSNLVFRQCMDDLLMMDEFDQYARKVQMV	3	6	30
QIYDTSCKGVY[UNIMOD:40]DRALFNDLEHVCDDCYNLY[UNIMOD:40]RTSY[UNIMOD:40]VASACRSNCYSNLVFRQCMDDLLMMDEFDQYARKVQMV	QIYDTSCKGVYDRALFNDLEHVCDDCYNLYRTSYVASACRSNCYSNLVFRQCMDDLLMMDEFDQYARKVQMV	3	7	30
QIYDTSCKGVY[UNIMOD:40]DRALFNDLEHVCDDCYNLY[UNIMOD:40]RTSY[UNIMOD:40]VASACRSNCYSNLVFRQCMDDLLMMDEFDQYARKVQMV	QIYDTSCKGVYDRALFNDLEHVCDDCYNLYRTSYVASACRSNCYSNLVFRQCMDDLLMMDEFDQYARKVQMV	3	8	30
QIYDTSCKGVY[UNIMOD:40]DRALFNDLEHVCDDCYNLY[UNIMOD:40]RTSYVASACRSNCY[UNIMOD:40]SNLVFRQCMDDLLMMDEFDQYARKVQMV	QIYDTSCKGVYDRALFNDLEHVCDDCYNLYRTSYVASACRSNCYSNLVFRQCMDDLLMMDEFDQYARKVQMV	3	2	30
QIYDTSCKGVY[UNIMOD:40]DRALFNDLEHVCDDCYNLY[UNIMOD:40]RTSYVASACRSNCY[UNIMOD:40]SNLVFRQCMDDLLMMDEFDQYARKVQMV	QIYDTSCKGVYDRALFNDLEHVCDDCYNLYRTSYVASACRSNCYSNLVFRQCMDDLLMMDEFDQYARKVQMV	3	3	30
QIYDTSCKGVY[UNIMOD:40]DRALFNDLEHVCDDCYNLY[UNIMOD:40]RTSYVASACRSNCY[UNIMOD:40]SNLVFRQCMDDLLMMDEFDQYARKVQMV	QIYDTSCKGVYDRALFNDLEHVCDDCYNLYRTSYVASACRSNCYSNLVFRQCMDDLLMMDEFDQYARKVQMV	3	4	30
QIYDTSCKGVY[UNIMOD:40]DRALFNDLEHVCDDCYNLY[UNIMOD:40]RTSYVASACRSNCY[UNIMOD:40]SNLVFRQCMDDLLMMDEFDQYARKVQMV	QIYDTSCKGVYDRALFNDLEHVCDDCYNLYRTSYVASACRSNCYSNLVFRQCMDDLLMMDEFDQYARKVQMV	3	5	30
QIYDTSCKGVY[UNIMOD:40]DRALFNDLEHVCDDCYNLY[UNIMOD:40]RTSYVASACRSNCY[UNIMOD:40]SNLVFRQCMDDLLMMDEFDQYARKVQMV	QIYDTSCKGVYDRALFNDLEHVCDDCYNLYRTSYVASACRSNCYSNLVFRQCMDDLLMMDEFDQYARKVQMV	3	6	30
QIYDTSCKGVY[UNIMOD:40]DRALFNDLEHVCDDCYNLY[UNIMOD:40]RTSYVASACRSNCY[UNIMOD:40]SNLVFRQCMDDLLMMDEFDQYARKVQMV	QIYDTSCKGVYDRALFNDLEHVCDDCYNLYRTSYVASACRSNCYSNLVFRQCMDDLLMMDEFDQYARKVQMV	3	7	30
QIYDTSCKGVY[UNIMOD:40]DRALFNDLEHVCDDCYNLY[UNIMOD:40]RTSYVASACRSNCY[UNIMOD:40]SNLVFRQCMDDLLMMDEFDQYARKVQMV	QIYDTSCKGVYDRALFNDLEHVCDDCYNLYRTSYVASACRSNCYSNLVFRQCMDDLLMMDEFDQYARKVQMV	3	8	30
QIYDTSCKGVY[UNIMOD:40]DRALFNDLEHVCDDCYNLY[UNIMOD:40]RTSYVASACRSNCYSNLVFRQCMDDLLMMDEFDQY[UNIMOD:40]ARKVQMV	QIYDTSCKGVYDRALFNDLEHVCDDCYNLYRTSYVASACRSNCYSNLVFRQCMDDLLMMDEFDQYARKVQMV	3	2	30
QIYDTSCKGVY[UNIMOD:40]DRALFNDLEHVCDDCYNLY[UNIMOD:40]RTSYVASACRSNCYSNLVFRQCMDDLLMMDEFDQY[UNIMOD:40]ARKVQMV	QIYDTSCKGVYDRALFNDLEHVCDDCYNLYRTSYVASACRSNCYSNLVFRQCMDDLLMMDEFDQYARKVQMV	3	3	30
QIYDTSCKGVY[UNIMOD:40]DRALFNDLEHVCDDCYNLY[UNIMOD:40]RTSYVASACRSNCYSNLVFRQCMDDLLMMDEFDQY[UNIMOD:40]ARKVQMV	QIYDTSCKGVYDRALFNDLEHVCDDCYNLYRTSYVASACRSNCYSNLVFRQCMDDLLMMDEFDQYARKVQMV	3	4	30
QIYDTSCKGVY[UNIMOD:40]DRALFNDLEHVCDDCYNLY[UNIMOD:40]RTSYVASACRSNCYSNLVFRQCMDDLLMMDEFDQY[UNIMOD:40]ARKVQMV	QIYDTSCKGVYDRALFNDLEHVCDDCYNLYRTSYVASACRSNCYSNLVFRQCMDDLLMMDEFDQYARKVQMV	3	5	30
QIYDTSCKGVY[UNIMOD:40]DRALFNDLEHVCDDCYNLY[UNIMOD:40]RTSYVASACRSNCYSNLVFRQCMDDLLMMDEFDQY[UNIMOD:40]ARKVQMV	QIYDTSCKGVYDRALFNDLEHVCDDCYNLYRTSYVASACRSNCYSNLVFRQCMDDLLMMDEFDQYARKVQMV	3	6	30
QIYDTSCKGVY[UNIMOD:40]DRALFNDLEHVCDDCYNLY[UNIMOD:40]RTSYVASACRSNCYSNLVFRQCMDDLLMMDEFDQY[UNIMOD:40]ARKVQMV	QIYDTSCKGVYDRALFNDLEHVCDDCYNLYRTSYVASACRSNCYSNLVFRQCMDDLLMMDEFDQYARKVQMV	3	7	30
QIYDTSCKGVY[UNIMOD:40]DRALFNDLEHVCDDCYNLY[UNIMOD:40]RTSYVASACRSNCYSNLVFRQCMDDLLMMDEFDQY[UNIMOD:40]ARKVQMV	QIYDTSCKGVYDRALFNDLEHVCDDCYNLYRTSYVASACRSNCYSNLVFRQCMDDLLMMDEFDQYARKVQMV	3	8	30
[UNIMOD:28]QIYDTSCKGVY[UNIMOD:40]DRALFNDLEHVCDDCYNLY[UNIMOD:40]RTSYVASACRSNCYSNLVFRQCMDDLLMMDEFDQYARKVQMV	QIYDTSCKGVYDRALFNDLEHVCDDCYNLYRTSYVASACRSNCYSNLVFRQCMDDLLMMDEFDQYARKVQMV	3	2	30
[UNIMOD:28]QIYDTSCKGVY[UNIMOD:40]DRALFNDLEHVCDDCYNLY[UNIMOD:40]RTSYVASACRSNCYSNLVFRQCMDDLLMMDEFDQYARKVQMV	QIYDTSCKGVYDRALFNDLEHVCDDCYNLYRTSYVASACRSNCYSNLVFRQCMDDLLMMDEFDQYARKVQMV	3	3	30
[UNIMOD:28]QIYDTSCKGVY[UNIMOD:40]DRALFNDLEHVCDDCYNLY[UNIMOD:40]RTSYVASACRSNCYSNLVFRQCMDDLLMMDEFDQYARKVQMV	QIYDTSCKGVYDRALFNDLEHVCDDCYNLYRTSYVASACRSNCYSNLVFRQCMDDLLMMDEFDQYARKVQMV	3	4	30
[UNIMOD:28]QIYDTSCKGVY[UNIMOD:40]DRALFNDLEHVCDDCYNLY[UNIMOD:40]RTSYVASACRSNCYSNLVFRQCMDDLLMMDEFDQYARKVQMV	QIYDTSCKGVYDRALFNDLEHVCDDCYNLYRTSYVASACRSNCYSNLVFRQCMDDLLMMDEFDQYARKVQMV	3	5	30
[UNIMOD:28]QIYDTSCKGVY[UNIMOD:40]DRALFNDLEHVCDDCYNLY[UNIMOD:40]RTSYVASACRSNCYSNLVFRQCMDDLLMMDEFDQYARKVQMV	QIYDTSCKGVYDRALFNDLEHVCDDCYNLYRTSYVASACRSNCYSNLVFRQCMDDLLMMDEFDQYARKVQMV	3	6	30
[UNIMOD:28]QIYDTSCKGVY[UNIMOD:40]DRALFNDLEHVCDDCYNLY[UNIMOD:40]RTSYVASACRSNCYSNLVFRQCMDDLLMMDEFDQYARKVQMV	QIYDTSCKGVYDRALFNDLEHVCDDCYNLYRTSYVASACRSNCYSNLVFRQCMDDLLMMDEFDQYARKVQMV	3	7	30
[UNIMOD:28]QIYDTSCKGVY[UNIMOD:40]DRALFNDLEHVCDDCYNLY[UNIMOD:40]RTSYVASACRSNCYSNLVFRQCMDDLLMMDEFDQYARKVQMV	QIYDTSCKGVYDRALFNDLEHVCDDCYNLYRTSYVASACRSNCYSNLVFRQCMDDLLMMDEFDQYARKVQMV	3	8	30
QIYDTSCKGVY[UNIMOD:40]DRALFNDLEHVCDDCYNLY[UNIMOD:40]RTSYVASACRSNCYSNLVFRQCMDDLLMMDEFDQYARKVQMV[UNIMOD:2]	QIYDTSCKGVYDRALFNDLEHVCDDCYNLYRTSYVASACRSNCYSNLVFRQCMDDLLMMDEFDQYARKVQMV	3	2	30
QIYDTSCKGVY[UNIMOD:40]DRALFNDLEHVCDDCYNLY[UNIMOD:40]RTSYVASACRSNCYSNLVFRQCMDDLLMMDEFDQYARKVQMV[UNIMOD:2]	QIYDTSCKGVYDRALFNDLEHVCDDCYNLYRTSYVASACRSNCYSNLVFRQCMDDLLMMDEFDQYARKVQMV	3	3	30
QIYDTSCKGVY[UNIMOD:40]DRALFNDLEHVCDDCYNLY[UNIMOD:40]RTSYVASACRSNCYSNLVFRQCMDDLLMMDEFDQYARKVQMV[UNIMOD:2]	QIYDTSCKGVYDRALFNDLEHVCDDCYNLYRTSYVASACRSNCYSNLVFRQCMDDLLMMDEFDQYARKVQMV	3	4	30
QIYDTSCKGVY[UNIMOD:40]DRALFNDLEHVCDDCYNLY[UNIMOD:40]RTSYVASACRSNCYSNLVFRQCMDDLLMMDEFDQYARKVQMV[UNIMOD:2]	QIYDTSCKGVYDRALFNDLEHVCDDCYNLYRTSYVASACRSNCYSNLVFRQCMDDLLMMDEFDQYARKVQMV	3	5	30
QIYDTSCKGVY[UNIMOD:40]DRALFNDLEHVCDDCYNLY[UNIMOD:40]RTSYVASACRSNCYSNLVFRQCMDDLLMMDEFDQYARKVQMV[UNIMOD:2]	QIYDTSCKGVYDRALFNDLEHVCDDCYNLYRTSYVASACRSNCYSNLVFRQCMDDLLMMDEFDQYARKVQMV	3	6	30
QIYDTSCKGVY[UNIMOD:40]DRALFNDLEHVCDDCYNLY[UNIMOD:40]RTSYVASACRSNCYSNLVFRQCMDDLLMMDEFDQYARKVQMV[UNIMOD:2]	QIYDTSCKGVYDRALFNDLEHVCDDCYNLYRTSYVASACRSNCYSNLVFRQCMDDLLMMDEFDQYARKVQMV	3	7	30
QIYDTSCKGVY[UNIMOD:40]DRALFNDLEHVCDDCYNLY[UNIMOD:40]RTSYVASACRSNCYSNLVFRQCMDDLLMMDEFDQYARKVQMV[UNIMOD:2]	QIYDTSCKGVYDRALFNDLEHVCDDCYNLYRTSYVASACRSNCYSNLVFRQCMDDLLMMDEFDQYARKVQMV	3	8	30
QIYDTSCKGVY[UNIMOD:40]DRALFNDLEHVCDDCYNLYRTSY[UNIMOD:40]VASACRSNCY[UNIMOD:40]SNLVFRQCMDDLLMMDEFDQYARKVQMV	QIYDTSCKGVYDRALFNDLEHVCDDCYNLYRTSYVASACRSNCYSNLVFRQCMDDLLMMDEFDQYARKVQMV	3	2	30
QIYDTSCKGVY[UNIMOD:40]DRALFNDLEHVCDDCYNLYRTSY[UNIMOD:40]VASACRSNCY[UNIMOD:40]SNLVFRQCMDDLLMMDEFDQYARKVQMV	QIYDTSCKGVYDRALFNDLEHVCDDCYNLYRTSYVASACRSNCYSNLVFRQCMDDLLMMDEFDQYARKVQMV	3	3	30
QIYDTSCKGVY[UNIMOD:40]DRALFNDLEHVCDDCYNLYRTSY[UNIMOD:40]VASACRSNCY[UNIMOD:40]SNLVFRQCMDDLLMMDEFDQYARKVQMV	QIYDTSCKGVYDRALFNDLEHVCDDCYNLYRTSYVASACRSNCYSNLVFRQCMDDLLMMDEFDQYARKVQMV	3	4	30
QIYDTSCKGVY[UNIMOD:40]DRALFNDLEHVCDDCYNLYRTSY[UNIMOD:40]VASACRSNCY[UNIMOD:40]SNLVFRQCMDDLLMMDEFDQYARKVQMV	QIYDTSCKGVYDRALFNDLEHVCDDCYNLYRTSYVASACRSNCYSNLVFRQCMDDLLMMDEFDQYARKVQMV	3	5	30
QIYDTSCKGVY[UNIMOD:40]DRALFNDLEHVCDDCYNLYRTSY[UNIMOD:40]VASACRSNCY[UNIMOD:40]SNLVFRQCMDDLLMMDEFDQYARKVQMV	QIYDTSCKGVYDRALFNDLEHVCDDCYNLYRTSYVASACRSNCYSNLVFRQCMDDLLMMDEFDQYARKVQMV	3	6	30
QIYDTSCKGVY[UNIMOD:40]DRALFNDLEHVCDDCYNLYRTSY[UNIMOD:40]VASACRSNCY[UNIMOD:40]SNLVFRQCMDDLLMMDEFDQYARKVQMV	QIYDTSCKGVYDRALFNDLEHVCDDCYNLYRTSYVASACRSNCYSNLVFRQCMDDLLMMDEFDQYARKVQMV	3	7	30
QIYDTSCKGVY[UNIMOD:40]DRALFNDLEHVCDDCYNLYRTSY[UNIMOD:40]VASACRSNCY[UNIMOD:40]SNLVFRQCMDDLLMMDEFDQYARKVQMV	QIYDTSCKGVYDRALFNDLEHVCDDCYNLYRTSYVASACRSNCYSNLVFRQCMDDLLMMDEFDQYARKVQMV	3	8	30
QIYDTSCKGVY[UNIMOD:40]DRALFNDLEHVCDDCYNLYRTSY[UNIMOD:40]VASACRSNCYSNLVFRQCMDDLLMMDEFDQY[UNIMOD:40]ARKVQMV	QIYDTSCKGVYDRALFNDLEHVCDDCYNLYRTSYVASACRSNCYSNLVFRQCMDDLLMMDEFDQYARKVQMV	3	2	30
QIYDTSCKGVY[UNIMOD:40]DRALFNDLEHVCDDCYNLYRTSY[UNIMOD:40]VASACRSNCYSNLVFRQCMDDLLMMDEFDQY[UNIMOD:40]ARKVQMV	QIYDTSCKGVYDRALFNDLEHVCDDCYNLYRTSYVASACRSNCYSNLVFRQCMDDLLMMDEFDQYARKVQMV	3	3	30
QIYDTSCKGVY[UNIMOD:40]DRALFNDLEHVCDDCYNLYRTSY[UNIMOD:40]VASACRSNCYSNLVFRQCMDDLLMMDEFDQY[UNIMOD:40]ARKVQMV	QIYDTSCKGVYDRALFNDLEHVCDDCYNLYRTSYVASACRSNCYSNLVFRQCMDDLLMMDEFDQYARKVQMV	3	4	30
QIYDTSCKGVY[UNIMOD:40]DRALFNDLEHVCDDCYNLYRTSY[UNIMOD:40]VASACRSNCYSNLVFRQCMDDLLMMDEFDQY[UNIMOD:40]ARKVQMV	QIYDTSCKGVYDRALFNDLEHVCDDCYNLYRTSYVASACRSNCYSNLVFRQCMDDLLMMDEFDQYARKVQMV	3	5	30
QIYDTSCKGVY[UNIMOD:40]DRALFNDLEHVCDDCYNLYRTSY[UNIMOD:40]VASACRSNCYSNLVFRQCMDDLLMMDEFDQY[UNIMOD:40]ARKVQMV	QIYDTSCKGVYDRALFNDLEHVCDDCYNLYRTSYVASACRSNCYSNLVFRQCMDDLLMMDEFDQYARKVQMV	3	6	30
QIYDTSCKGVY[UNIMOD:40]DRALFNDLEHVCDDCYNLYRTSY[UNIMOD:40]VASACRSNCYSNLVFRQCMDDLLMMDEFDQY[UNIMOD:40]ARKVQMV	QIYDTSCKGVYDRALFNDLEHVCDDCYNLYRTSYVASACRSNCYSNLVFRQCMDDLLMMDEFDQYARKVQMV	3	7	30
QIYDTSCKGVY[UNIMOD:40]DRALFNDLEHVCDDCYNLYRTSY[UNIMOD:40]VASACRSNCYSNLVFRQCMDDLLMMDEFDQY[UNIMOD:40]ARKVQMV	QIYDTSCKGVYDRALFNDLEHVCDDCYNLYRTSYVASACRSNCYSNLVFRQCMDDLLMMDEFDQYARKVQMV	3	8	30
[UNIMOD:28]QIYDTSCKGVY[UNIMOD:40]DRALFNDLEHVCDDCYNLYRTSY[UNIMOD:40]VASACRSNCYSNLVFRQCMDDLLMMDEFDQYARKVQMV	QIYDTSCKGVYDRALFNDLEHVCDDCYNLYRTSYVASACRSNCYSNLVFRQCMDDLLMMDEFDQYARKVQMV	3	2	30
[UNIMOD:28]QIYDTSCKGVY[UNIMOD:40]DRALFNDLEHVCDDCYNLYRTSY[UNIMOD:40]VASACRSNCYSNLVFRQCMDDLLMMDEFDQYARKVQMV	QIYDTSCKGVYDRALFNDLEHVCDDCYNLYRTSYVASACRSNCYSNLVFRQCMDDLLMMDEFDQYARKVQMV	3	3	30
[UNIMOD:28]QIYDTSCKGVY[UNIMOD:40]DRALFNDLEHVCDDCYNLYRTSY[UNIMOD:40]VASACRSNCYSNLVFRQCMDDLLMMDEFDQYARKVQMV	QIYDTSCKGVYDRALFNDLEHVCDDCYNLYRTSYVASACRSNCYSNLVFRQCMDDLLMMDEFDQYARKVQMV	3	4	30
[UNIMOD:28]QIYDTSCKGVY[UNIMOD:40]DRALFNDLEHVCDDCYNLYRTSY[UNIMOD:40]VASACRSNCYSNLVFRQCMDDLLMMDEFDQYARKVQMV	QIYDTSCKGVYDRALFNDLEHVCDDCYNLYRTSYVASACRSNCYSNLVFRQCMDDLLMMDEFDQYARKVQMV	3	5	30
[UNIMOD:28]QIYDTSCKGVY[UNIMOD:40]DRALFNDLEHVCDDCYNLYRTSY[UNIMOD:40]VASACRSNCYSNLVFRQCMDDLLMMDEFDQYARKVQMV	QIYDTSCKGVYDRALFNDLEHVCDDCYNLYRTSYVASACRSNCYSNLVFRQCMDDLLMMDEFDQYARKVQMV	3	6	30
[UNIMOD:28]QIYDTSCKGVY[UNIMOD:40]DRALFNDLEHVCDDCYNLYRTSY[UNIMOD:40]VASACRSNCYSNLVFRQCMDDLLMMDEFDQYARKVQMV	QIYDTSCKGVYDRALFNDLEHVCDDCYNLYRTSYVASACRSNCYSNLVFRQCMDDLLMMDEFDQYARKVQMV	3	7	30
[UNIMOD:28]QIYDTSCKGVY[UNIMOD:40]DRALFNDLEHVCDDCYNLYRTSY[UNIMOD:40]VASACRSNCYSNLVFRQCMDDLLMMDEFDQYARKVQMV	QIYDTSCKGVYDRALFNDLEHVCDDCYNLYRTSYVASACRSNCYSNLVFRQCMDDLLMMDEFDQYARKVQMV	3	8	30
QIYDTSCKGVY[UNIMOD:40]DRALFNDLEHVCDDCYNLYRTSY[UNIMOD:40]VASACRSNCYSNLVFRQCMDDLLMMDEFDQYARKVQMV[UNIMOD:2]	QIYDTSCKGVYDRALFNDLEHVCDDCYNLYRTSYVASACRSNCYSNLVFRQCMDDLLMMDEFDQYARKVQMV	3	2	30
QIYDTSCKGVY[UNIMOD:40]DRALFNDLEHVCDDCYNLYRTSY[UNIMOD:40]VASACRSNCYSNLVFRQCMDDLLMMDEFDQYARKVQMV[UNIMOD:2]	QIYDTSCKGVYDRALFNDLEHVCDDCYNLYRTSYVASACRSNCYSNLVFRQCMDDLLMMDEFDQYARKVQMV	3	3	30
QIYDTSCKGVY[UNIMOD:40]DRALFNDLEHVCDDCYNLYRTSY[UNIMOD:40]VASACRSNCYSNLVFRQCMDDLLMMDEFDQYARKVQMV[UNIMOD:2]	QIYDTSCKGVYDRALFNDLEHVCDDCYNLYRTSYVASACRSNCYSNLVFRQCMDDLLMMDEFDQYARKVQMV	3	4	30
QIYDTSCKGVY[UNIMOD:40]DRALFNDLEHVCDDCYNLYRTSY[UNIMOD:40]VASACRSNCYSNLVFRQCMDDLLMMDEFDQYARKVQMV[UNIMOD:2]	QIYDTSCKGVYDRALFNDLEHVCDDCYNLYRTSYVASACRSNCYSNLVFRQCMDDLLMMDEFDQYARKVQMV	3	5	30
QIYDTSCKGVY[UNIMOD:40]DRALFNDLEHVCDDCYNLYRTSY[UNIMOD:40]VASACRSNCYSNLVFRQCMDDLLMMDEFDQYARKVQMV[UNIMOD:2]	QIYDTSCKGVYDRALFNDLEHVCDDCYNLYRTSYVASACRSNCYSNLVFRQCMDDLLMMDEFDQYARKVQMV	3	6	30
QIYDTSCKGVY[UNIMOD:40]DRALFNDLEHVCDDCYNLYRTSY[UNIMOD:40]VASACRSNCYSNLVFRQCMDDLLMMDEFDQYARKVQMV[UNIMOD:2]	QIYDTSCKGVYDRALFNDLEHVCDDCYNLYRTSYVASACRSNCYSNLVFRQCMDDLLMMDEFDQYARKVQMV	3	7	30
QIYDTSCKGVY[UNIMOD:40]DRALFNDLEHVCDDCYNLYRTSY[UNIMOD:40]VASACRSNCYSNLVFRQCMDDLLMMDEFDQYARKVQMV[UNIMOD:2]	QIYDTSCKGVYDRALFNDLEHVCDDCYNLYRTSYVASACRSNCYSNLVFRQCMDDLLMMDEFDQYARKVQMV	3	8	30
QIYDTSCKGVY[UNIMOD:40]DRALFNDLEHVCDDCYNLYRTSYVASACRSNCY[UNIMOD:40]SNLVFRQCMDDLLMMDEFDQY[UNIMOD:40]ARKVQMV	QIYDTSCKGVYDRALFNDLEHVCDDCYNLYRTSYVASACRSNCYSNLVFRQCMDDLLMMDEFDQYARKVQMV	3	2	30
QIYDTSCKGVY[UNIMOD:40]DRALFNDLEHVCDDCYNLYRTSYVASACRSNCY[UNIMOD:40]SNLVFRQCMDDLLMMDEFDQY[UNIMOD:40]ARKVQMV	QIYDTSCKGVYDRALFNDLEHVCDDCYNLYRTSYVASACRSNCYSNLVFRQCMDDLLMMDEFDQYARKVQMV	3	3	30
QIYDTSCKGVY[UNIMOD:40]DRALFNDLEHVCDDCYNLYRTSYVASACRSNCY[UNIMOD:40]SNLVFRQCMDDLLMMDEFDQY[UNIMOD:40]ARKVQMV	QIYDTSCKGVYDRALFNDLEHVCDDCYNLYRTSYVASACRSNCYSNLVFRQCMDDLLMMDEFDQYARKVQMV	3	4	30
QIYDTSCKGVY[UNIMOD:40]DRALFNDLEHVCDDCYNLYRTSYVASACRSNCY[UNIMOD:40]SNLVFRQCMDDLLMMDEFDQY[UNIMOD:40]ARKVQMV	QIYDTSCKGVYDRALFNDLEHVCDDCYNLYRTSYVASACRSNCYSNLVFRQCMDDLLMMDEFDQYARKVQMV	3	5	30
QIYDTSCKGVY[UNIMOD:40]DRALFNDLEHVCDDCYNLYRTSYVASACRSNCY[UNIMOD:40]SNLVFRQCMDDLLMMDEFDQY[UNIMOD:40]ARKVQMV	QIYDTSCKGVYDRALFNDLEHVCDDCYNLYRTSYVASACRSNCYSNLVFRQCMDDLLMMDEFDQYARKVQMV	3	6	30
QIYDTSCKGVY[UNIMOD:40]DRALFNDLEHVCDDCYNLYRTSYVASACRSNCY[UNIMOD:40]SNLVFRQCMDDLLMMDEFDQY[UNIMOD:40]ARKVQMV	QIYDTSCKGVYDRALFNDLEHVCDDCYNLYRTSYVASACRSNCYSNLVFRQCMDDLLMMDEFDQYARKVQMV	3	7	30
QIYDTSCKGVY[UNIMOD:40]DRALFNDLEHVCDDCYNLYRTSYVASACRSNCY[UNIMOD:40]SNLVFRQCMDDLLMMDEFDQY[UNIMOD:40]ARKVQMV	QIYDTSCKGVYDRALFNDLEHVCDDCYNLYRTSYVASACRSNCYSNLVFRQCMDDLLMMDEFDQYARKVQMV	3	8	30
[UNIMOD:28]QIYDTSCKGVY[UNIMOD:40]DRALFNDLEHVCDDCYNLYRTSYVASACRSNCY[UNIMOD:40]SNLVFRQCMDDLLMMDEFDQYARKVQMV	QIYDTSCKGVYDRALFNDLEHVCDDCYNLYRTSYVASACRSNCYSNLVFRQCMDDLLMMDEFDQYARKVQMV	3	2	30
[UNIMOD:28]QIYDTSCKGVY[UNIMOD:40]DRALFNDLEHVCDDCYNLYRTSYVASACRSNCY[UNIMOD:40]SNLVFRQCMDDLLMMDEFDQYARKVQMV	QIYDTSCKGVYDRALFNDLEHVCDDCYNLYRTSYVASACRSNCYSNLVFRQCMDDLLMMDEFDQYARKVQMV	3	3	30
[UNIMOD:28]QIYDTSCKGVY[UNIMOD:40]DRALFNDLEHVCDDCYNLYRTSYVASACRSNCY[UNIMOD:40]SNLVFRQCMDDLLMMDEFDQYARKVQMV	QIYDTSCKGVYDRALFNDLEHVCDDCYNLYRTSYVASACRSNCYSNLVFRQCMDDLLMMDEFDQYARKVQMV	3	4	30
[UNIMOD:28]QIYDTSCKGVY[UNIMOD:40]DRALFNDLEHVCDDCYNLYRTSYVASACRSNCY[UNIMOD:40]SNLVFRQCMDDLLMMDEFDQYARKVQMV	QIYDTSCKGVYDRALFNDLEHVCDDCYNLYRTSYVASACRSNCYSNLVFRQCMDDLLMMDEFDQYARKVQMV	3	5	30
[UNIMOD:28]QIYDTSCKGVY[UNIMOD:40]DRALFNDLEHVCDDCYNLYRTSYVASACRSNCY[UNIMOD:40]SNLVFRQCMDDLLMMDEFDQYARKVQMV	QIYDTSCKGVYDRALFNDLEHVCDDCYNLYRTSYVASACRSNCYSNLVFRQCMDDLLMMDEFDQYARKVQMV	3	6	30
[UNIMOD:28]QIYDTSCKGVY[UNIMOD:40]DRALFNDLEHVCDDCYNLYRTSYVASACRSNCY[UNIMOD:40]SNLVFRQCMDDLLMMDEFDQYARKVQMV	QIYDTSCKGVYDRALFNDLEHVCDDCYNLYRTSYVASACRSNCYSNLVFRQCMDDLLMMDEFDQYARKVQMV	3	7	30
[UNIMOD:28]QIYDTSCKGVY[UNIMOD:40]DRALFNDLEHVCDDCYNLYRTSYVASACRSNCY[UNIMOD:40]SNLVFRQCMDDLLMMDEFDQYARKVQMV	QIYDTSCKGVYDRALFNDLEHVCDDCYNLYRTSYVASACRSNCYSNLVFRQCMDDLLMMDEFDQYARKVQMV	3	8	30
QIYDTSCKGVY[UNIMOD:40]DRALFNDLEHVCDDCYNLYRTSYVASACRSNCY[UNIMOD:40]SNLVFRQCMDDLLMMDEFDQYARKVQMV[UNIMOD:2]	QIYDTSCKGVYDRALFNDLEHVCDDCYNLYRTSYVASACRSNCYSNLVFRQCMDDLLMMDEFDQYARKVQMV	3	2	30
QIYDTSCKGVY[UNIMOD:40]DRALFNDLEHVCDDCYNLYRTSYVASACRSNCY[UNIMOD:40]SNLVFRQCMDDLLMMDEFDQYARKVQMV[UNIMOD:2]	QIYDTSCKGVYDRALFNDLEHVCDDCYNLYRTSYVASACRSNCYSNLVFRQCMDDLLMMDEFDQYARKVQMV	3	3	30
QIYDTSCKGVY[UNIMOD:40]DRALFNDLEHVCDDCYNLYRTSYVASACRSNCY[UNIMOD:40]SNLVFRQCMDDLLMMDEFDQYARKVQMV[UNIMOD:2]	QIYDTSCKGVYDRALFNDLEHVCDDCYNLYRTSYVASACRSNCYSNLVFRQCMDDLLMMDEFDQYARKVQMV	3	4	30
QIYDTSCKGVY[UNIMOD:40]DRALFNDLEHVCDDCYNLYRTSYVASACRSNCY[UNIMOD:40]SNLVFRQCMDDLLMMDEFDQYARKVQMV[UNIMOD:2]	QIYDTSCKGVYDRALFNDLEHVCDDCYNLYRTSYVASACRSNCYSNLVFRQCMDDLLMMDEFDQYARKVQMV	3	5	30
QIYDTSCKGVY[UNIMOD:40]DRALFNDLEHVCDDCYNLYRTSYVASACRSNCY[UNIMOD:40]SNLVFRQCMDDLLMMDEFDQYARKVQMV[UNIMOD:2]	QIYDTSCKGVYDRALFNDLEHVCDDCYNLYRTSYVASACRSNCYSNLVFRQCMDDLLMMDEFDQYARKVQMV	3	6	30
QIYDTSCKGVY[UNIMOD:40]DRALFNDLEHVCDDCYNLYRTSYVASACRSNCY[UNIMOD:40]SNLVFRQCMDDLLMMDEFDQYARKVQMV[UNIMOD:2]	QIYDTSCKGVYDRALFNDLEHVCDDCYNLYRTSYVASACRSNCYSNLVFRQCMDDLLMMDEFDQYARKVQMV	3	7	30
QIYDTSCKGVY[UNIMOD:40]DRALFNDLEHVCDDCYNLYRTSYVASACRSNCY[UNIMOD:40]SNLVFRQCMDDLLMMDEFDQYARKVQMV[UNIMOD:2]	QIYDTSCKGVYDRALFNDLEHVCDDCYNLYRTSYVASACRSNCYSNLVFRQCMDDLLMMDEFDQYARKVQMV	3	8	30
[UNIMOD:28]QIYDTSCKGVY[UNIMOD:40]DRALFNDLEHVCDDCYNLYRTSYVASACRSNCYSNLVFRQCMDDLLMMDEFDQY[UNIMOD:40]ARKVQMV	QIYDTSCKGVYDRALFNDLEHVCDDCYNLYRTSYVASACRSNCYSNLVFRQCMDDLLMMDEFDQYARKVQMV	3	2	30
[UNIMOD:28]QIYDTSCKGVY[UNIMOD:40]DRALFNDLEHVCDDCYNLYRTSYVASACRSNCYSNLVFRQCMDDLLMMDEFDQY[UNIMOD:40]ARKVQMV	QIYDTSCKGVYDRALFNDLEHVCDDCYNLYRTSYVASACRSNCYSNLVFRQCMDDLLMMDEFDQYARKVQMV	3	3	30
[UNIMOD:28]QIYDTSCKGVY[UNIMOD:40]DRALFNDLEHVCDDCYNLYRTSYVASACRSNCYSNLVFRQCMDDLLMMDEFDQY[UNIMOD:40]ARKVQMV	QIYDTSCKGVYDRALFNDLEHVCDDCYNLYRTSYVASACRSNCYSNLVFRQCMDDLLMMDEFDQYARKVQMV	3	4	30
[UNIMOD:28]QIYDTSCKGVY[UNIMOD:40]DRALFNDLEHVCDDCYNLYRTSYVASACRSNCYSNLVFRQCMDDLLMMDEFDQY[UNIMOD:40]ARKVQMV	QIYDTSCKGVYDRALFNDLEHVCDDCYNLYRTSYVASACRSNCYSNLVFRQCMDDLLMMDEFDQYARKVQMV	3	5	30
[UNIMOD:28]QIYDTSCKGVY[UNIMOD:40]DRALFNDLEHVCDDCYNLYRTSYVASACRSNCYSNLVFRQCMDDLLMMDEFDQY[UNIMOD:40]ARKVQMV	QIYDTSCKGVYDRALFNDLEHVCDDCYNLYRTSYVASACRSNCYSNLVFRQCMDDLLMMDEFDQYARKVQMV	3	6	30
[UNIMOD:28]QIYDTSCKGVY[UNIMOD:40]DRALFNDLEHVCDDCYNLYRTSYVASACRSNCYSNLVFRQCMDDLLMMDEFDQY[UNIMOD:40]ARKVQMV	QIYDTSCKGVYDRALFNDLEHVCDDCYNLYRTSYVASACRSNCYSNLVFRQCMDDLLMMDEFDQYARKVQMV	3	7	30
[UNIMOD:28]QIYDTSCKGVY[UNIMOD:40]DRALFNDLEHVCDDCYNLYRTSYVASACRSNCYSNLVFRQCMDDLLMMDEFDQY[UNIMOD:40]ARKVQMV	QIYDTSCKGVYDRALFNDLEHVCDDCYNLYRTSYVASACRSNCYSNLVFRQCMDDLLMMDEFDQYARKVQMV	3	8	30
QIYDTSCKGVY[UNIMOD:40]DRALFNDLEHVCDDCYNLYRTSYVASACRSNCYSNLVFRQCMDDLLMMDEFDQY[UNIMOD:40]ARKVQMV[UNIMOD:2]	QIYDTSCKGVYDRALFNDLEHVCDDCYNLYRTSYVASACRSNCYSNLVFRQCMDDLLMMDEFDQYARKVQMV	3	2	30
QIYDTSCKGVY[UNIMOD:40]DRALFNDLEHVCDDCYNLYRTSYVASACRSNCYSNLVFRQCMDDLLMMDEFDQY[UNIMOD:40]ARKVQMV[UNIMOD:2]	QIYDTSCKGVYDRALFNDLEHVCDDCYNLYRTSYVASACRSNCYSNLVFRQCMDDLLMMDEFDQYARKVQMV	3	3	30
QIYDTSCKGVY[UNIMOD:40]DRALFNDLEHVCDDCYNLYRTSYVASACRSNCYSNLVFRQCMDDLLMMDEFDQY[UNIMOD:40]ARKVQMV[UNIMOD:2]	QIYDTSCKGVYDRALFNDLEHVCDDCYNLYRTSYVASACRSNCYSNLVFRQCMDDLLMMDEFDQYARKVQMV	3	4	30
QIYDTSCKGVY[UNIMOD:40]DRALFNDLEHVCDDCYNLYRTSYVASACRSNCYSNLVFRQCMDDLLMMDEFDQY[UNIMOD:40]ARKVQMV[UNIMOD:2]	QIYDTSCKGVYDRALFNDLEHVCDDCYNLYRTSYVASACRSNCYSNLVFRQCMDDLLMMDEFDQYARKVQMV	3	5	30
QIYDTSCKGVY[UNIMOD:40]DRALFNDLEHVCDDCYNLYRTSYVASACRSNCYSNLVFRQCMDDLLMMDEFDQY[UNIMOD:40]ARKVQMV[UNIMOD:2]	QIYDTSCKGVYDRALFNDLEHVCDDCYNLYRTSYVASACRSNCYSNLVFRQCMDDLLMMDEFDQYARKVQMV	3	6	30
QIYDTSCKGVY[UNIMOD:40]DRALFNDLEHVCDDCYNLYRTSYVASACRSNCYSNLVFRQCMDDLLMMDEFDQY[UNIMOD:40]ARKVQMV[UNIMOD:2]	QIYDTSCKGVYDRALFNDLEHVCDDCYNLYRTSYVASACRSNCYSNLVFRQCMDDLLMMDEFDQYARKVQMV	3	7	30
QIYDTSCKGVY[UNIMOD:40]DRALFNDLEHVCDDCYNLYRTSYVASACRSNCYSNLVFRQCMDDLLMMDEFDQY[UNIMOD:40]ARKVQMV[UNIMOD:2]	QIYDTSCKGVYDRALFNDLEHVCDDCYNLYRTSYVASACRSNCYSNLVFRQCMDDLLMMDEFDQYARKVQMV	3	8	30
[UNIMOD:28]QIYDTSCKGVY[UNIMOD:40]DRALFNDLEHVCDDCYNLYRTSYVASACRSNCYSNLVFRQCMDDLLMMDEFDQYARKVQMV[UNIMOD:2]	QIYDTSCKGVYDRALFNDLEHVCDDCYNLYRTSYVASACRSNCYSNLVFRQCMDDLLMMDEFDQYARKVQMV	3	2	30
[UNIMOD:28]QIYDTSCKGVY[UNIMOD:40]DRALFNDLEHVCDDCYNLYRTSYVASACRSNCYSNLVFRQCMDDLLMMDEFDQYARKVQMV[UNIMOD:2]	QIYDTSCKGVYDRALFNDLEHVCDDCYNLYRTSYVASACRSNCYSNLVFRQCMDDLLMMDEFDQYARKVQMV	3	3	30
[UNIMOD:28]QIYDTSCKGVY[UNIMOD:40]DRALFNDLEHVCDDCYNLYRTSYVASACRSNCYSNLVFRQCMDDLLMMDEFDQYARKVQMV[UNIMOD:2]	QIYDTSCKGVYDRALFNDLEHVCDDCYNLYRTSYVASACRSNCYSNLVFRQCMDDLLMMDEFDQYARKVQMV	3	4	30
[UNIMOD:28]QIYDTSCKGVY[UNIMOD:40]DRALFNDLEHVCDDCYNLYRTSYVASACRSNCYSNLVFRQCMDDLLMMDEFDQYARKVQMV[UNIMOD:2]	QIYDTSCKGVYDRALFNDLEHVCDDCYNLYRTSYVASACRSNCYSNLVFRQCMDDLLMMDEFDQYARKVQMV	3	5	30
[UNIMOD:28]QIYDTSCKGVY[UNIMOD:40]DRALFNDLEHVCDDCYNLYRTSYVASACRSNCYSNLVFRQCMDDLLMMDEFDQYARKVQMV[UNIMOD:2]	QIYDTSCKGVYDRALFNDLEHVCDDCYNLYRTSYVASACRSNCYSNLVFRQCMDDLLMMDEFDQYARKVQMV	3	6	30
[UNIMOD:28]QIYDTSCKGVY[UNIMOD:40]DRALFNDLEHVCDDCYNLYRTSYVASACRSNCYSNLVFRQCMDDLLMMDEFDQYARKVQMV[UNIMOD:2]	QIYDTSCKGVYDRALFNDLEHVCDDCYNLYRTSYVASACRSNCYSNLVFRQCMDDLLMMDEFDQYARKVQMV	3	7	30
[UNIMOD:28]QIYDTSCKGVY[UNIMOD:40]DRALFNDLEHVCDDCYNLYRTSYVASACRSNCYSNLVFRQCMDDLLMMDEFDQYARKVQMV[UNIMOD:2]	QIYDTSCKGVYDRALFNDLEHVCDDCYNLYRTSYVASACRSNCYSNLVFRQCMDDLLMMDEFDQYARKVQMV	3	8	30
QIYDTSCKGVYDRALFNDLEHVCDDCY[UNIMOD:40]NLY[UNIMOD:40]RTSY[UNIMOD:40]VASACRSNCYSNLVFRQCMDDLLMMDEFDQYARKVQMV	QIYDTSCKGVYDRALFNDLEHVCDDCYNLYRTSYVASACRSNCYSNLVFRQCMDDLLMMDEFDQYARKVQMV	3	2	30
QIYDTSCKGVYDRALFNDLEHVCDDCY[UNIMOD:40]NLY[UNIMOD:40]RTSY[UNIMOD:40]VASACRSNCYSNLVFRQCMDDLLMMDEFDQYARKVQMV	QIYDTSCKGVYDRALFNDLEHVCDDCYNLYRTSYVASACRSNCYSNLVFRQCMDDLLMMDEFDQYARKVQMV	3	3	30
QIYDTSCKGVYDRALFNDLEHVCDDCY[UNIMOD:40]NLY[UNIMOD:40]RTSY[UNIMOD:40]VASACRSNCYSNLVFRQCMDDLLMMDEFDQYARKVQMV	QIYDTSCKGVYDRALFNDLEHVCDDCYNLYRTSYVASACRSNCYSNLVFRQCMDDLLMMDEFDQYARKVQMV	3	4	30
QIYDTSCKGVYDRALFNDLEHVCDDCY[UNIMOD:40]NLY[UNIMOD:40]RTSY[UNIMOD:40]VASACRSNCYSNLVFRQCMDDLLMMDEFDQYARKVQMV	QIYDTSCKGVYDRALFNDLEHVCDDCYNLYRTSYVASACRSNCYSNLVFRQCMDDLLMMDEFDQYARKVQMV	3	5	30
QIYDTSCKGVYDRALFNDLEHVCDDCY[UNIMOD:40]NLY[UNIMOD:40]RTSY[UNIMOD:40]VASACRSNCYSNLVFRQCMDDLLMMDEFDQYARKVQMV	QIYDTSCKGVYDRALFNDLEHVCDDCYNLYRTSYVASACRSNCYSNLVFRQCMDDLLMMDEFDQYARKVQMV	3	6	30
QIYDTSCKGVYDRALFNDLEHVCDDCY[UNIMOD:40]NLY[UNIMOD:40]RTSY[UNIMOD:40]VASACRSNCYSNLVFRQCMDDLLMMDEFDQYARKVQMV	QIYDTSCKGVYDRALFNDLEHVCDDCYNLYRTSYVASACRSNCYSNLVFRQCMDDLLMMDEFDQYARKVQMV	3	7	30
QIYDTSCKGVYDRALFNDLEHVCDDCY[UNIMOD:40]NLY[UNIMOD:40]RTSY[UNIMOD:40]VASACRSNCYSNLVFRQCMDDLLMMDEFDQYARKVQMV	QIYDTSCKGVYDRALFNDLEHVCDDCYNLYRTSYVASACRSNCYSNLVFRQCMDDLLMMDEFDQYARKVQMV	3	8	30
QIYDTSCKGVYDRALFNDLEHVCDDCY[UNIMOD:40]NLY[UNIMOD:40]RTSYVASACRSNCY[UNIMOD:40]SNLVFRQCMDDLLMMDEFDQYARKVQMV	QIYDTSCKGVYDRALFNDLEHVCDDCYNLYRTSYVASACRSNCYSNLVFRQCMDDLLMMDEFDQYARKVQMV	3	2	30
QIYDTSCKGVYDRALFNDLEHVCDDCY[UNIMOD:40]NLY[UNIMOD:40]RTSYVASACRSNCY[UNIMOD:40]SNLVFRQCMDDLLMMDEFDQYARKVQMV	QIYDTSCKGVYDRALFNDLEHVCDDCYNLYRTSYVASACRSNCYSNLVFRQCMDDLLMMDEFDQYARKVQMV	3	3	30
QIYDTSCKGVYDRALFNDLEHVCDDCY[UNIMOD:40]NLY[UNIMOD:40]RTSYVASACRSNCY[UNIMOD:40]SNLVFRQCMDDLLMMDEFDQYARKVQMV	QIYDTSCKGVYDRALFNDLEHVCDDCYNLYRTSYVASACRSNCYSNLVFRQCMDDLLMMDEFDQYARKVQMV	3	4	30
QIYDTSCKGVYDRALFNDLEHVCDDCY[UNIMOD:40]NLY[UNIMOD:40]RTSYVASACRSNCY[UNIMOD:40]SNLVFRQCMDDLLMMDEFDQYARKVQMV	QIYDTSCKGVYDRALFNDLEHVCDDCYNLYRTSYVASACRSNCYSNLVFRQCMDDLLMMDEFDQYARKVQMV	3	5	30
QIYDTSCKGVYDRALFNDLEHVCDDCY[UNIMOD:40]NLY[UNIMOD:40]RTSYVASACRSNCY[UNIMOD:40]SNLVFRQCMDDLLMMDEFDQYARKVQMV	QIYDTSCKGVYDRALFNDLEHVCDDCYNLYRTSYVASACRSNCYSNLVFRQCMDDLLMMDEFDQYARKVQMV	3	6	30
QIYDTSCKGVYDRALFNDLEHVCDDCY[UNIMOD:40]NLY[UNIMOD:40]RTSYVASACRSNCY[UNIMOD:40]SNLVFRQCMDDLLMMDEFDQYARKVQMV	QIYDTSCKGVYDRALFNDLEHVCDDCYNLYRTSYVASACRSNCYSNLVFRQCMDDLLMMDEFDQYARKVQMV	3	7	30
QIYDTSCKGVYDRALFNDLEHVCDDCY[UNIMOD:40]NLY[UNIMOD:40]RTSYVASACRSNCY[UNIMOD:40]SNLVFRQCMDDLLMMDEFDQYARKVQMV	QIYDTSCKGVYDRALFNDLEHVCDDCYNLYRTSYVASACRSNCYSNLVFRQCMDDLLMMDEFDQYARKVQMV	3	8	30
QIYDTSCKGVYDRALFNDLEHVCDDCY[UNIMOD:40]NLY[UNIMOD:40]RTSYVASACRSNCYSNLVFRQCMDDLLMMDEFDQY[UNIMOD:40]ARKVQMV	QIYDTSCKGVYDRALFNDLEHVCDDCYNLYRTSYVASACRSNCYSNLVFRQCMDDLLMMDEFDQYARKVQMV	3	2	30
QIYDTSCKGVYDRALFNDLEHVCDDCY[UNIMOD:40]NLY[UNIMOD:40]RTSYVASACRSNCYSNLVFRQCMDDLLMMDEFDQY[UNIMOD:40]ARKVQMV	QIYDTSCKGVYDRALFNDLEHVCDDCYNLYRTSYVASACRSNCYSNLVFRQCMDDLLMMDEFDQYARKVQMV	3	3	30
QIYDTSCKGVYDRALFNDLEHVCDDCY[UNIMOD:40]NLY[UNIMOD:40]RTSYVASACRSNCYSNLVFRQCMDDLLMMDEFDQY[UNIMOD:40]ARKVQMV	QIYDTSCKGVYDRALFNDLEHVCDDCYNLYRTSYVASACRSNCYSNLVFRQCMDDLLMMDEFDQYARKVQMV	3	4	30
QIYDTSCKGVYDRALFNDLEHVCDDCY[UNIMOD:40]NLY[UNIMOD:40]RTSYVASACRSNCYSNLVFRQCMDDLLMMDEFDQY[UNIMOD:40]ARKVQMV	QIYDTSCKGVYDRALFNDLEHVCDDCYNLYRTSYVASACRSNCYSNLVFRQCMDDLLMMDEFDQYARKVQMV	3	5	30
QIYDTSCKGVYDRALFNDLEHVCDDCY[UNIMOD:40]NLY[UNIMOD:40]RTSYVASACRSNCYSNLVFRQCMDDLLMMDEFDQY[UNIMOD:40]ARKVQMV	QIYDTSCKGVYDRALFNDLEHVCDDCYNLYRTSYVASACRSNCYSNLVFRQCMDDLLMMDEFDQYARKVQMV	3	6	30
QIYDTSCKGVYDRALFNDLEHVCDDCY[UNIMOD:40]NLY[UNIMOD:40]RTSYVASACRSNCYSNLVFRQCMDDLLMMDEFDQY[UNIMOD:40]ARKVQMV	QIYDTSCKGVYDRALFNDLEHVCDDCYNLYRTSYVASACRSNCYSNLVFRQCMDDLLMMDEFDQYARKVQMV	3	7	30
QIYDTSCKGVYDRALFNDLEHVCDDCY[UNIMOD:40]NLY[UNIMOD:40]RTSYVASACRSNCYSNLVFRQCMDDLLMMDEFDQY[UNIMOD:40]ARKVQMV	QIYDTSCKGVYDRALFNDLEHVCDDCYNLYRTSYVASACRSNCYSNLVFRQCMDDLLMMDEFDQYARKVQMV	3	8	30
[UNIMOD:28]QIYDTSCKGVYDRALFNDLEHVCDDCY[UNIMOD:40]NLY[UNIMOD:40]RTSYVASACRSNCYSNLVFRQCMDDLLMMDEFDQYARKVQMV	QIYDTSCKGVYDRALFNDLEHVCDDCYNLYRTSYVASACRSNCYSNLVFRQCMDDLLMMDEFDQYARKVQMV	3	2	30
[UNIMOD:28]QIYDTSCKGVYDRALFNDLEHVCDDCY[UNIMOD:40]NLY[UNIMOD:40]RTSYVASACRSNCYSNLVFRQCMDDLLMMDEFDQYARKVQMV	QIYDTSCKGVYDRALFNDLEHVCDDCYNLYRTSYVASACRSNCYSNLVFRQCMDDLLMMDEFDQYARKVQMV	3	3	30
[UNIMOD:28]QIYDTSCKGVYDRALFNDLEHVCDDCY[UNIMOD:40]NLY[UNIMOD:40]RTSYVASACRSNCYSNLVFRQCMDDLLMMDEFDQYARKVQMV	QIYDTSCKGVYDRALFNDLEHVCDDCYNLYRTSYVASACRSNCYSNLVFRQCMDDLLMMDEFDQYARKVQMV	3	4	30
[UNIMOD:28]QIYDTSCKGVYDRALFNDLEHVCDDCY[UNIMOD:40]NLY[UNIMOD:40]RTSYVASACRSNCYSNLVFRQCMDDLLMMDEFDQYARKVQMV	QIYDTSCKGVYDRALFNDLEHVCDDCYNLYRTSYVASACRSNCYSNLVFRQCMDDLLMMDEFDQYARKVQMV	3	5	30
[UNIMOD:28]QIYDTSCKGVYDRALFNDLEHVCDDCY[UNIMOD:40]NLY[UNIMOD:40]RTSYVASACRSNCYSNLVFRQCMDDLLMMDEFDQYARKVQMV	QIYDTSCKGVYDRALFNDLEHVCDDCYNLYRTSYVASACRSNCYSNLVFRQCMDDLLMMDEFDQYARKVQMV	3	6	30
[UNIMOD:28]QIYDTSCKGVYDRALFNDLEHVCDDCY[UNIMOD:40]NLY[UNIMOD:40]RTSYVASACRSNCYSNLVFRQCMDDLLMMDEFDQYARKVQMV	QIYDTSCKGVYDRALFNDLEHVCDDCYNLYRTSYVASACRSNCYSNLVFRQCMDDLLMMDEFDQYARKVQMV	3	7	30
[UNIMOD:28]QIYDTSCKGVYDRALFNDLEHVCDDCY[UNIMOD:40]NLY[UNIMOD:40]RTSYVASACRSNCYSNLVFRQCMDDLLMMDEFDQYARKVQMV	QIYDTSCKGVYDRALFNDLEHVCDDCYNLYRTSYVASACRSNCYSNLVFRQCMDDLLMMDEFDQYARKVQMV	3	8	30
QIYDTSCKGVYDRALFNDLEHVCDDCY[UNIMOD:40]NLY[UNIMOD:40]RTSYVASACRSNCYSNLVFRQCMDDLLMMDEFDQYARKVQMV[UNIMOD:2]	QIYDTSCKGVYDRALFNDLEHVCDDCYNLYRTSYVASACRSNCYSNLVFRQCMDDLLMMDEFDQYARKVQMV	3	2	30
QIYDTSCKGVYDRALFNDLEHVCDDCY[UNIMOD:40]NLY[UNIMOD:40]RTSYVASACRSNCYSNLVFRQCMDDLLMMDEFDQYARKVQMV[UNIMOD:2]	QIYDTSCKGVYDRALFNDLEHVCDDCYNLYRTSYVASACRSNCYSNLVFRQCMDDLLMMDEFDQYARKVQMV	3	3	30
QIYDTSCKGVYDRALFNDLEHVCDDCY[UNIMOD:40]NLY[UNIMOD:40]RTSYVASACRSNCYSNLVFRQCMDDLLMMDEFDQYARKVQMV[UNIMOD:2]	QIYDTSCKGVYDRALFNDLEHVCDDCYNLYRTSYVASACRSNCYSNLVFRQCMDDLLMMDEFDQYARKVQMV	3	4	30
QIYDTSCKGVYDRALFNDLEHVCDDCY[UNIMOD:40]NLY[UNIMOD:40]RTSYVASACRSNCYSNLVFRQCMDDLLMMDEFDQYARKVQMV[UNIMOD:2]	QIYDTSCKGVYDRALFNDLEHVCDDCYNLYRTSYVASACRSNCYSNLVFRQCMDDLLMMDEFDQYARKVQMV	3	5	30
QIYDTSCKGVYDRALFNDLEHVCDDCY[UNIMOD:40]NLY[UNIMOD:40]RTSYVASACRSNCYSNLVFRQCMDDLLMMDEFDQYARKVQMV[UNIMOD:2]	QIYDTSCKGVYDRALFNDLEHVCDDCYNLYRTSYVASACRSNCYSNLVFRQCMDDLLMMDEFDQYARKVQMV	3	6	30
QIYDTSCKGVYDRALFNDLEHVCDDCY[UNIMOD:40]NLY[UNIMOD:40]RTSYVASACRSNCYSNLVFRQCMDDLLMMDEFDQYARKVQMV[UNIMOD:2]	QIYDTSCKGVYDRALFNDLEHVCDDCYNLYRTSYVASACRSNCYSNLVFRQCMDDLLMMDEFDQYARKVQMV	3	7	30
QIYDTSCKGVYDRALFNDLEHVCDDCY[UNIMOD:40]NLY[UNIMOD:40]RTSYVASACRSNCYSNLVFRQCMDDLLMMDEFDQYARKVQMV[UNIMOD:2]	QIYDTSCKGVYDRALFNDLEHVCDDCYNLYRTSYVASACRSNCYSNLVFRQCMDDLLMMDEFDQYARKVQMV	3	8	30
QIYDTSCKGVYDRALFNDLEHVCDDCY[UNIMOD:40]NLYRTSY[UNIMOD:40]VASACRSNCY[UNIMOD:40]SNLVFRQCMDDLLMMDEFDQYARKVQMV	QIYDTSCKGVYDRALFNDLEHVCDDCYNLYRTSYVASACRSNCYSNLVFRQCMDDLLMMDEFDQYARKVQMV	3	2	30
QIYDTSCKGVYDRALFNDLEHVCDDCY[UNIMOD:40]NLYRTSY[UNIMOD:40]VASACRSNCY[UNIMOD:40]SNLVFRQCMDDLLMMDEFDQYARKVQMV	QIYDTSCKGVYDRALFNDLEHVCDDCYNLYRTSYVASACRSNCYSNLVFRQCMDDLLMMDEFDQYARKVQMV	3	3	30
QIYDTSCKGVYDRALFNDLEHVCDDCY[UNIMOD:40]NLYRTSY[UNIMOD:40]VASACRSNCY[UNIMOD:40]SNLVFRQCMDDLLMMDEFDQYARKVQMV	QIYDTSCKGVYDRALFNDLEHVCDDCYNLYRTSYVASACRSNCYSNLVFRQCMDDLLMMDEFDQYARKVQMV	3	4	30
QIYDTSCKGVYDRALFNDLEHVCDDCY[UNIMOD:40]NLYRTSY[UNIMOD:40]VASACRSNCY[UNIMOD:40]SNLVFRQCMDDLLMMDEFDQYARKVQMV	QIYDTSCKGVYDRALFNDLEHVCDDCYNLYRTSYVASACRSNCYSNLVFRQCMDDLLMMDEFDQYARKVQMV	3	5	30
QIYDTSCKGVYDRALFNDLEHVCDDCY[UNIMOD:40]NLYRTSY[UNIMOD:40]VASACRSNCY[UNIMOD:40]SNLVFRQCMDDLLMMDEFDQYARKVQMV	QIYDTSCKGVYDRALFNDLEHVCDDCYNLYRTSYVASACRSNCYSNLVFRQCMDDLLMMDEFDQYARKVQMV	3	6	30
QIYDTSCKGVYDRALFNDLEHVCDDCY[UNIMOD:40]NLYRTSY[UNIMOD:40]VASACRSNCY[UNIMOD:40]SNLVFRQCMDDLLMMDEFDQYARKVQMV	QIYDTSCKGVYDRALFNDLEHVCDDCYNLYRTSYVASACRSNCYSNLVFRQCMDDLLMMDEFDQYARKVQMV	3	7	30
QIYDTSCKGVYDRALFNDLEHVCDDCY[UNIMOD:40]NLYRTSY[UNIMOD:40]VASACRSNCY[UNIMOD:40]SNLVFRQCMDDLLMMDEFDQYARKVQMV	QIYDTSCKGVYDRALFNDLEHVCDDCYNLYRTSYVASACRSNCYSNLVFRQCMDDLLMMDEFDQYARKVQMV	3	8	30
QIYDTSCKGVYDRALFNDLEHVCDDCY[UNIMOD:40]NLYRTSY[UNIMOD:40]VASACRSNCYSNLVFRQCMDDLLMMDEFDQY[UNIMOD:40]ARKVQMV	QIYDTSCKGVYDRALFNDLEHVCDDCYNLYRTSYVASACRSNCYSNLVFRQCMDDLLMMDEFDQYARKVQMV	3	2	30
QIYDTSCKGVYDRALFNDLEHVCDDCY[UNIMOD:40]NLYRTSY[UNIMOD:40]VASACRSNCYSNLVFRQCMDDLLMMDEFDQY[UNIMOD:40]ARKVQMV	QIYDTSCKGVYDRALFNDLEHVCDDCYNLYRTSYVASACRSNCYSNLVFRQCMDDLLMMDEFDQYARKVQMV	3	3	30
QIYDTSCKGVYDRALFNDLEHVCDDCY[UNIMOD:40]NLYRTSY[UNIMOD:40]VASACRSNCYSNLVFRQCMDDLLMMDEFDQY[UNIMOD:40]ARKVQMV	QIYDTSCKGVYDRALFNDLEHVCDDCYNLYRTSYVASACRSNCYSNLVFRQCMDDLLMMDEFDQYARKVQMV	3	4	30
QIYDTSCKGVYDRALFNDLEHVCDDCY[UNIMOD:40]NLYRTSY[UNIMOD:40]VASACRSNCYSNLVFRQCMDDLLMMDEFDQY[UNIMOD:40]ARKVQMV	QIYDTSCKGVYDRALFNDLEHVCDDCYNLYRTSYVASACRSNCYSNLVFRQCMDDLLMMDEFDQYARKVQMV	3	5	30
QIYDTSCKGVYDRALFNDLEHVCDDCY[UNIMOD:40]NLYRTSY[UNIMOD:40]VASACRSNCYSNLVFRQCMDDLLMMDEFDQY[UNIMOD:40]ARKVQMV	QIYDTSCKGVYDRALFNDLEHVCDDCYNLYRTSYVASACRSNCYSNLVFRQCMDDLLMMDEFDQYARKVQMV	3	6	30
QIYDTSCKGVYDRALFNDLEHVCDDCY[UNIMOD:40]NLYRTSY[UNIMOD:40]VASACRSNCYSNLVFRQCMDDLLMMDEFDQY[UNIMOD:40]ARKVQMV	QIYDTSCKGVYDRALFNDLEHVCDDCYNLYRTSYVASACRSNCYSNLVFRQCMDDLLMMDEFDQYARKVQMV	3	7	30
QIYDTSCKGVYDRALFNDLEHVCDDCY[UNIMOD:40]NLYRTSY[UNIMOD:40]VASACRSNCYSNLVFRQCMDDLLMMDEFDQY[UNIMOD:40]ARKVQMV	QIYDTSCKGVYDRALFNDLEHVCDDCYNLYRTSYVASACRSNCYSNLVFRQCMDDLLMMDEFDQYARKVQMV	3	8	30
[UNIMOD:28]QIYDTSCKGVYDRALFNDLEHVCDDCY[UNIMOD:40]NLYRTSY[UNIMOD:40]VASACRSNCYSNLVFRQCMDDLLMMDEFDQYARKVQMV	QIYDTSCKGVYDRALFNDLEHVCDDCYNLYRTSYVASACRSNCYSNLVFRQCMDDLLMMDEFDQYARKVQMV	3	2	30
[UNIMOD:28]QIYDTSCKGVYDRALFNDLEHVCDDCY[UNIMOD:40]NLYRTSY[UNIMOD:40]VASACRSNCYSNLVFRQCMDDLLMMDEFDQYARKVQMV	QIYDTSCKGVYDRALFNDLEHVCDDCYNLYRTSYVASACRSNCYSNLVFRQCMDDLLMMDEFDQYARKVQMV	3	3	30
[UNIMOD:28]QIYDTSCKGVYDRALFNDLEHVCDDCY[UNIMOD:40]NLYRTSY[UNIMOD:40]VASACRSNCYSNLVFRQCMDDLLMMDEFDQYARKVQMV	QIYDTSCKGVYDRALFNDLEHVCDDCYNLYRTSYVASACRSNCYSNLVFRQCMDDLLMMDEFDQYARKVQMV	3	4	30
[UNIMOD:28]QIYDTSCKGVYDRALFNDLEHVCDDCY[UNIMOD:40]NLYRTSY[UNIMOD:40]VASACRSNCYSNLVFRQCMDDLLMMDEFDQYARKVQMV	QIYDTSCKGVYDRALFNDLEHVCDDCYNLYRTSYVASACRSNCYSNLVFRQCMDDLLMMDEFDQYARKVQMV	3	5	30
[UNIMOD:28]QIYDTSCKGVYDRALFNDLEHVCDDCY[UNIMOD:40]NLYRTSY[UNIMOD:40]VASACRSNCYSNLVFRQCMDDLLMMDEFDQYARKVQMV	QIYDTSCKGVYDRALFNDLEHVCDDCYNLYRTSYVASACRSNCYSNLVFRQCMDDLLMMDEFDQYARKVQMV	3	6	30
[UNIMOD:28]QIYDTSCKGVYDRALFNDLEHVCDDCY[UNIMOD:40]NLYRTSY[UNIMOD:40]VASACRSNCYSNLVFRQCMDDLLMMDEFDQYARKVQMV	QIYDTSCKGVYDRALFNDLEHVCDDCYNLYRTSYVASACRSNCYSNLVFRQCMDDLLMMDEFDQYARKVQMV	3	7	30
[UNIMOD:28]QIYDTSCKGVYDRALFNDLEHVCDDCY[UNIMOD:40]NLYRTSY[UNIMOD:40]VASACRSNCYSNLVFRQCMDDLLMMDEFDQYARKVQMV	QIYDTSCKGVYDRALFNDLEHVCDDCYNLYRTSYVASACRSNCYSNLVFRQCMDDLLMMDEFDQYARKVQMV	3	8	30
QIYDTSCKGVYDRALFNDLEHVCDDCY[UNIMOD:40]NLYRTSY[UNIMOD:40]VASACRSNCYSNLVFRQCMDDLLMMDEFDQYARKVQMV[UNIMOD:2]	QIYDTSCKGVYDRALFNDLEHVCDDCYNLYRTSYVASACRSNCYSNLVFRQCMDDLLMMDEFDQYARKVQMV	3	2	30
QIYDTSCKGVYDRALFNDLEHVCDDCY[UNIMOD:40]NLYRTSY[UNIMOD:40]VASACRSNCYSNLVFRQCMDDLLMMDEFDQYARKVQMV[UNIMOD:2]	QIYDTSCKGVYDRALFNDLEHVCDDCYNLYRTSYVASACRSNCYSNLVFRQCMDDLLMMDEFDQYARKVQMV	3	3	30
QIYDTSCKGVYDRALFNDLEHVCDDCY[UNIMOD:40]NLYRTSY[UNIMOD:40]VASACRSNCYSNLVFRQCMDDLLMMDEFDQYARKVQMV[UNIMOD:2]	QIYDTSCKGVYDRALFNDLEHVCDDCYNLYRTSYVASACRSNCYSNLVFRQCMDDLLMMDEFDQYARKVQMV	3	4	30
QIYDTSCKGVYDRALFNDLEHVCDDCY[UNIMOD:40]NLYRTSY[UNIMOD:40]VASACRSNCYSNLVFRQCMDDLLMMDEFDQYARKVQMV[UNIMOD:2]	QIYDTSCKGVYDRALFNDLEHVCDDCYNLYRTSYVASACRSNCYSNLVFRQCMDDLLMMDEFDQYARKVQMV	3	5	30
QIYDTSCKGVYDRALFNDLEHVCDDCY[UNIMOD:40]NLYRTSY[UNIMOD:40]VASACRSNCYSNLVFRQCMDDLLMMDEFDQYARKVQMV[UNIMOD:2]	QIYDTSCKGVYDRALFNDLEHVCDDCYNLYRTSYVASACRSNCYSNLVFRQCMDDLLMMDEFDQYARKVQMV	3	6	30
QIYDTSCKGVYDRALFNDLEHVCDDCY[UNIMOD:40]NLYRTSY[UNIMOD:40]VASACRSNCYSNLVFRQCMDDLLMMDEFDQYARKVQMV[UNIMOD:2]	QIYDTSCKGVYDRALFNDLEHVCDDCYNLYRTSYVASACRSNCYSNLVFRQCMDDLLMMDEFDQYARKVQMV	3	7	30
QIYDTSCKGVYDRALFNDLEHVCDDCY[UNIMOD:40]NLYRTSY[UNIMOD:40]VASACRSNCYSNLVFRQCMDDLLMMDEFDQYARKVQMV[UNIMOD:2]	QIYDTSCKGVYDRALFNDLEHVCDDCYNLYRTSYVASACRSNCYSNLVFRQCMDDLLMMDEFDQYARKVQMV	3	8	30
QIYDTSCKGVYDRALFNDLEHVCDDCY[UNIMOD:40]NLYRTSYVASACRSNCY[UNIMOD:40]SNLVFRQCMDDLLMMDEFDQY[UNIMOD:40]ARKVQMV	QIYDTSCKGVYDRALFNDLEHVCDDCYNLYRTSYVASACRSNCYSNLVFRQCMDDLLMMDEFDQYARKVQMV	3	2	30
QIYDTSCKGVYDRALFNDLEHVCDDCY[UNIMOD:40]NLYRTSYVASACRSNCY[UNIMOD:40]SNLVFRQCMDDLLMMDEFDQY[UNIMOD:40]ARKVQMV	QIYDTSCKGVYDRALFNDLEHVCDDCYNLYRTSYVASACRSNCYSNLVFRQCMDDLLMMDEFDQYARKVQMV	3	3	30
QIYDTSCKGVYDRALFNDLEHVCDDCY[UNIMOD:40]NLYRTSYVASACRSNCY[UNIMOD:40]SNLVFRQCMDDLLMMDEFDQY[UNIMOD:40]ARKVQMV	QIYDTSCKGVYDRALFNDLEHVCDDCYNLYRTSYVASACRSNCYSNLVFRQCMDDLLMMDEFDQYARKVQMV	3	4	30
QIYDTSCKGVYDRALFNDLEHVCDDCY[UNIMOD:40]NLYRTSYVASACRSNCY[UNIMOD:40]SNLVFRQCMDDLLMMDEFDQY[UNIMOD:40]ARKVQMV	QIYDTSCKGVYDRALFNDLEHVCDDCYNLYRTSYVASACRSNCYSNLVFRQCMDDLLMMDEFDQYARKVQMV	3	5	30
QIYDTSCKGVYDRALFNDLEHVCDDCY[UNIMOD:40]NLYRTSYVASACRSNCY[UNIMOD:40]SNLVFRQCMDDLLMMDEFDQY[UNIMOD:40]ARKVQMV	QIYDTSCKGVYDRALFNDLEHVCDDCYNLYRTSYVASACRSNCYSNLVFRQCMDDLLMMDEFDQYARKVQMV	3	6	30
QIYDTSCKGVYDRALFNDLEHVCDDCY[UNIMOD:40]NLYRTSYVASACRSNCY[UNIMOD:40]SNLVFRQCMDDLLMMDEFDQY[UNIMOD:40]ARKVQMV	QIYDTSCKGVYDRALFNDLEHVCDDCYNLYRTSYVASACRSNCYSNLVFRQCMDDLLMMDEFDQYARKVQMV	3	7	30
QIYDTSCKGVYDRALFNDLEHVCDDCY[UNIMOD:40]NLYRTSYVASACRSNCY[UNIMOD:40]SNLVFRQCMDDLLMMDEFDQY[UNIMOD:40]ARKVQMV	QIYDTSCKGVYDRALFNDLEHVCDDCYNLYRTSYVASACRSNCYSNLVFRQCMDDLLMMDEFDQYARKVQMV	3	8	30
[UNIMOD:28]QIYDTSCKGVYDRALFNDLEHVCDDCY[UNIMOD:40]NLYRTSYVASACRSNCY[UNIMOD:40]SNLVFRQCMDDLLMMDEFDQYARKVQMV	QIYDTSCKGVYDRALFNDLEHVCDDCYNLYRTSYVASACRSNCYSNLVFRQCMDDLLMMDEFDQYARKVQMV	3	2	30
[UNIMOD:28]QIYDTSCKGVYDRALFNDLEHVCDDCY[UNIMOD:40]NLYRTSYVASACRSNCY[UNIMOD:40]SNLVFRQCMDDLLMMDEFDQYARKVQMV	QIYDTSCKGVYDRALFNDLEHVCDDCYNLYRTSYVASACRSNCYSNLVFRQCMDDLLMMDEFDQYARKVQMV	3	3	30
[UNIMOD:28]QIYDTSCKGVYDRALFNDLEHVCDDCY[UNIMOD:40]NLYRTSYVASACRSNCY[UNIMOD:40]SNLVFRQCMDDLLMMDEFDQYARKVQMV	QIYDTSCKGVYDRALFNDLEHVCDDCYNLYRTSYVASACRSNCYSNLVFRQCMDDLLMMDEFDQYARKVQMV	3	4	30
[UNIMOD:28]QIYDTSCKGVYDRALFNDLEHVCDDCY[UNIMOD:40]NLYRTSYVASACRSNCY[UNIMOD:40]SNLVFRQCMDDLLMMDEFDQYARKVQMV	QIYDTSCKGVYDRALFNDLEHVCDDCYNLYRTSYVASACRSNCYSNLVFRQCMDDLLMMDEFDQYARKVQMV	3	5	30
[UNIMOD:28]QIYDTSCKGVYDRALFNDLEHVCDDCY[UNIMOD:40]NLYRTSYVASACRSNCY[UNIMOD:40]SNLVFRQCMDDLLMMDEFDQYARKVQMV	QIYDTSCKGVYDRALFNDLEHVCDDCYNLYRTSYVASACRSNCYSNLVFRQCMDDLLMMDEFDQYARKVQMV	3	6	30
[UNIMOD:28]QIYDTSCKGVYDRALFNDLEHVCDDCY[UNIMOD:40]NLYRTSYVASACRSNCY[UNIMOD:40]SNLVFRQCMDDLLMMDEFDQYARKVQMV	QIYDTSCKGVYDRALFNDLEHVCDDCYNLYRTSYVASACRSNCYSNLVFRQCMDDLLMMDEFDQYARKVQMV	3	7	30
[UNIMOD:28]QIYDTSCKGVYDRALFNDLEHVCDDCY[UNIMOD:40]NLYRTSYVASACRSNCY[UNIMOD:40]SNLVFRQCMDDLLMMDEFDQYARKVQMV	QIYDTSCKGVYDRALFNDLEHVCDDCYNLYRTSYVASACRSNCYSNLVFRQCMDDLLMMDEFDQYARKVQMV	3	8	30
QIYDTSCKGVYDRALFNDLEHVCDDCY[UNIMOD:40]NLYRTSYVASACRSNCY[UNIMOD:40]SNLVFRQCMDDLLMMDEFDQYARKVQMV[UNIMOD:2]	QIYDTSCKGVYDRALFNDLEHVCDDCYNLYRTSYVASACRSNCYSNLVFRQCMDDLLMMDEFDQYARKVQMV	3	2	30
QIYDTSCKGVYDRALFNDLEHVCDDCY[UNIMOD:40]NLYRTSYVASACRSNCY[UNIMOD:40]SNLVFRQCMDDLLMMDEFDQYARKVQMV[UNIMOD:2]	QIYDTSCKGVYDRALFNDLEHVCDDCYNLYRTSYVASACRSNCYSNLVFRQCMDDLLMMDEFDQYARKVQMV	3	3	30
QIYDTSCKGVYDRALFNDLEHVCDDCY[UNIMOD:40]NLYRTSYVASACRSNCY[UNIMOD:40]SNLVFRQCMDDLLMMDEFDQYARKVQMV[UNIMOD:2]	QIYDTSCKGVYDRALFNDLEHVCDDCYNLYRTSYVASACRSNCYSNLVFRQCMDDLLMMDEFDQYARKVQMV	3	4	30
QIYDTSCKGVYDRALFNDLEHVCDDCY[UNIMOD:40]NLYRTSYVASACRSNCY[UNIMOD:40]SNLVFRQCMDDLLMMDEFDQYARKVQMV[UNIMOD:2]	QIYDTSCKGVYDRALFNDLEHVCDDCYNLYRTSYVASACRSNCYSNLVFRQCMDDLLMMDEFDQYARKVQMV	3	5	30
QIYDTSCKGVYDRALFNDLEHVCDDCY[UNIMOD:40]NLYRTSYVASACRSNCY[UNIMOD:40]SNLVFRQCMDDLLMMDEFDQYARKVQMV[UNIMOD:2]	QIYDTSCKGVYDRALFNDLEHVCDDCYNLYRTSYVASACRSNCYSNLVFRQCMDDLLMMDEFDQYARKVQMV	3	6	30
QIYDTSCKGVYDRALFNDLEHVCDDCY[UNIMOD:40]NLYRTSYVASACRSNCY[UNIMOD:40]SNLVFRQCMDDLLMMDEFDQYARKVQMV[UNIMOD:2]	QIYDTSCKGVYDRALFNDLEHVCDDCYNLYRTSYVASACRSNCYSNLVFRQCMDDLLMMDEFDQYARKVQMV	3	7	30
QIYDTSCKGVYDRALFNDLEHVCDDCY[UNIMOD:40]NLYRTSYVASACRSNCY[UNIMOD:40]SNLVFRQCMDDLLMMDEFDQYARKVQMV[UNIMOD:2]	QIYDTSCKGVYDRALFNDLEHVCDDCYNLYRTSYVASACRSNCYSNLVFRQCMDDLLMMDEFDQYARKVQMV	3	8	30
[UNIMOD:28]QIYDTSCKGVYDRALFNDLEHVCDDCY[UNIMOD:40]NLYRTSYVASACRSNCYSNLVFRQCMDDLLMMDEFDQY[UNIMOD:40]ARKVQMV	QIYDTSCKGVYDRALFNDLEHVCDDCYNLYRTSYVASACRSNCYSNLVFRQCMDDLLMMDEFDQYARKVQMV	3	2	30
[UNIMOD:28]QIYDTSCKGVYDRALFNDLEHVCDDCY[UNIMOD:40]NLYRTSYVASACRSNCYSNLVFRQCMDDLLMMDEFDQY[UNIMOD:40]ARKVQMV	QIYDTSCKGVYDRALFNDLEHVCDDCYNLYRTSYVASACRSNCYSNLVFRQCMDDLLMMDEFDQYARKVQMV	3	3	30
[UNIMOD:28]QIYDTSCKGVYDRALFNDLEHVCDDCY[UNIMOD:40]NLYRTSYVASACRSNCYSNLVFRQCMDDLLMMDEFDQY[UNIMOD:40]ARKVQMV	QIYDTSCKGVYDRALFNDLEHVCDDCYNLYRTSYVASACRSNCYSNLVFRQCMDDLLMMDEFDQYARKVQMV	3	4	30
[UNIMOD:28]QIYDTSCKGVYDRALFNDLEHVCDDCY[UNIMOD:40]NLYRTSYVASACRSNCYSNLVFRQCMDDLLMMDEFDQY[UNIMOD:40]ARKVQMV	QIYDTSCKGVYDRALFNDLEHVCDDCYNLYRTSYVASACRSNCYSNLVFRQCMDDLLMMDEFDQYARKVQMV	3	5	30
[UNIMOD:28]QIYDTSCKGVYDRALFNDLEHVCDDCY[UNIMOD:40]NLYRTSYVASACRSNCYSNLVFRQCMDDLLMMDEFDQY[UNIMOD:40]ARKVQMV	QIYDTSCKGVYDRALFNDLEHVCDDCYNLYRTSYVASACRSNCYSNLVFRQCMDDLLMMDEFDQYARKVQMV	3	6	30
[UNIMOD:28]QIYDTSCKGVYDRALFNDLEHVCDDCY[UNIMOD:40]NLYRTSYVASACRSNCYSNLVFRQCMDDLLMMDEFDQY[UNIMOD:40]ARKVQMV	QIYDTSCKGVYDRALFNDLEHVCDDCYNLYRTSYVASACRSNCYSNLVFRQCMDDLLMMDEFDQYARKVQMV	3	7	30
[UNIMOD:28]QIYDTSCKGVYDRALFNDLEHVCDDCY[UNIMOD:40]NLYRTSYVASACRSNCYSNLVFRQCMDDLLMMDEFDQY[UNIMOD:40]ARKVQMV	QIYDTSCKGVYDRALFNDLEHVCDDCYNLYRTSYVASACRSNCYSNLVFRQCMDDLLMMDEFDQYARKVQMV	3	8	30
QIYDTSCKGVYDRALFNDLEHVCDDCY[UNIMOD:40]NLYRTSYVASACRSNCYSNLVFRQCMDDLLMMDEFDQY[UNIMOD:40]ARKVQMV[UNIMOD:2]	QIYDTSCKGVYDRALFNDLEHVCDDCYNLYRTSYVASACRSNCYSNLVFRQCMDDLLMMDEFDQYARKVQMV	3	2	30
QIYDTSCKGVYDRALFNDLEHVCDDCY[UNIMOD:40]NLYRTSYVASACRSNCYSNLVFRQCMDDLLMMDEFDQY[UNIMOD:40]ARKVQMV[UNIMOD:2]	QIYDTSCKGVYDRALFNDLEHVCDDCYNLYRTSYVASACRSNCYSNLVFRQCMDDLLMMDEFDQYARKVQMV	3	3	30
QIYDTSCKGVYDRALFNDLEHVCDDCY[UNIMOD:40]NLYRTSYVASACRSNCYSNLVFRQCMDDLLMMDEFDQY[UNIMOD:40]ARKVQMV[UNIMOD:2]	QIYDTSCKGVYDRALFNDLEHVCDDCYNLYRTSYVASACRSNCYSNLVFRQCMDDLLMMDEFDQYARKVQMV	3	4	30
QIYDTSCKGVYDRALFNDLEHVCDDCY[UNIMOD:40]NLYRTSYVASACRSNCYSNLVFRQCMDDLLMMDEFDQY[UNIMOD:40]ARKVQMV[UNIMOD:2]	QIYDTSCKGVYDRALFNDLEHVCDDCYNLYRTSYVASACRSNCYSNLVFRQCMDDLLMMDEFDQYARKVQMV	3	5	30
QIYDTSCKGVYDRALFNDLEHVCDDCY[UNIMOD:40]NLYRTSYVASACRSNCYSNLVFRQCMDDLLMMDEFDQY[UNIMOD:40]ARKVQMV[UNIMOD:2]	QIYDTSCKGVYDRALFNDLEHVCDDCYNLYRTSYVASACRSNCYSNLVFRQCMDDLLMMDEFDQYARKVQMV	3	6	30
QIYDTSCKGVYDRALFNDLEHVCDDCY[UNIMOD:40]NLYRTSYVASACRSNCYSNLVFRQCMDDLLMMDEFDQY[UNIMOD:40]ARKVQMV[UNIMOD:2]	QIYDTSCKGVYDRALFNDLEHVCDDCYNLYRTSYVASACRSNCYSNLVFRQCMDDLLMMDEFDQYARKVQMV	3	7	30
QIYDTSCKGVYDRALFNDLEHVCDDCY[UNIMOD:40]NLYRTSYVASACRSNCYSNLVFRQCMDDLLMMDEFDQY[UNIMOD:40]ARKVQMV[UNIMOD:2]	QIYDTSCKGVYDRALFNDLEHVCDDCYNLYRTSYVASACRSNCYSNLVFRQCMDDLLMMDEFDQYARKVQMV	3	8	30
[UNIMOD:28]QIYDTSCKGVYDRALFNDLEHVCDDCY[UNIMOD:40]NLYRTSYVASACRSNCYSNLVFRQCMDDLLMMDEFDQYARKVQMV[UNIMOD:2]	QIYDTSCKGVYDRALFNDLEHVCDDCYNLYRTSYVASACRSNCYSNLVFRQCMDDLLMMDEFDQYARKVQMV	3	2	30
[UNIMOD:28]QIYDTSCKGVYDRALFNDLEHVCDDCY[UNIMOD:40]NLYRTSYVASACRSNCYSNLVFRQCMDDLLMMDEFDQYARKVQMV[UNIMOD:2]	QIYDTSCKGVYDRALFNDLEHVCDDCYNLYRTSYVASACRSNCYSNLVFRQCMDDLLMMDEFDQYARKVQMV	3	3	30
[UNIMOD:28]QIYDTSCKGVYDRALFNDLEHVCDDCY[UNIMOD:40]NLYRTSYVASACRSNCYSNLVFRQCMDDLLMMDEFDQYARKVQMV[UNIMOD:2]	QIYDTSCKGVYDRALFNDLEHVCDDCYNLYRTSYVASACRSNCYSNLVFRQCMDDLLMMDEFDQYARKVQMV	3	4	30
[UNIMOD:28]QIYDTSCKGVYDRALFNDLEHVCDDCY[UNIMOD:40]NLYRTSYVASACRSNCYSNLVFRQCMDDLLMMDEFDQYARKVQMV[UNIMOD:2]	QIYDTSCKGVYDRALFNDLEHVCDDCYNLYRTSYVASACRSNCYSNLVFRQCMDDLLMMDEFDQYARKVQMV	3	5	30
[UNIMOD:28]QIYDTSCKGVYDRALFNDLEHVCDDCY[UNIMOD:40]NLYRTSYVASACRSNCYSNLVFRQCMDDLLMMDEFDQYARKVQMV[UNIMOD:2]	QIYDTSCKGVYDRALFNDLEHVCDDCYNLYRTSYVASACRSNCYSNLVFRQCMDDLLMMDEFDQYARKVQMV	3	6	30
[UNIMOD:28]QIYDTSCKGVYDRALFNDLEHVCDDCY[UNIMOD:40]NLYRTSYVASACRSNCYSNLVFRQCMDDLLMMDEFDQYARKVQMV[UNIMOD:2]	QIYDTSCKGVYDRALFNDLEHVCDDCYNLYRTSYVASACRSNCYSNLVFRQCMDDLLMMDEFDQYARKVQMV	3	7	30
[UNIMOD:28]QIYDTSCKGVYDRALFNDLEHVCDDCY[UNIMOD:40]NLYRTSYVASACRSNCYSNLVFRQCMDDLLMMDEFDQYARKVQMV[UNIMOD:2]	QIYDTSCKGVYDRALFNDLEHVCDDCYNLYRTSYVASACRSNCYSNLVFRQCMDDLLMMDEFDQYARKVQMV	3	8	30
QIYDTSCKGVYDRALFNDLEHVCDDCYNLY[UNIMOD:40]RTSY[UNIMOD:40]VASACRSNCY[UNIMOD:40]SNLVFRQCMDDLLMMDEFDQYARKVQMV	QIYDTSCKGVYDRALFNDLEHVCDDCYNLYRTSYVASACRSNCYSNLVFRQCMDDLLMMDEFDQYARKVQMV	3	2	30
QIYDTSCKGVYDRALFNDLEHVCDDCYNLY[UNIMOD:40]RTSY[UNIMOD:40]VASACRSNCY[UNIMOD:40]SNLVFRQCMDDLLMMDEFDQYARKVQMV	QIYDTSCKGVYDRALFNDLEHVCDDCYNLYRTSYVASACRSNCYSNLVFRQCMDDLLMMDEFDQYARKVQMV	3	3	30
QIYDTSCKGVYDRALFNDLEHVCDDCYNLY[UNIMOD:40]RTSY[UNIMOD:40]VASACRSNCY[UNIMOD:40]SNLVFRQCMDDLLMMDEFDQYARKVQMV	QIYDTSCKGVYDRALFNDLEHVCDDCYNLYRTSYVASACRSNCYSNLVFRQCMDDLLMMDEFDQYARKVQMV	3	4	30
QIYDTSCKGVYDRALFNDLEHVCDDCYNLY[UNIMOD:40]RTSY[UNIMOD:40]VASACRSNCY[UNIMOD:40]SNLVFRQCMDDLLMMDEFDQYARKVQMV	QIYDTSCKGVYDRALFNDLEHVCDDCYNLYRTSYVASACRSNCYSNLVFRQCMDDLLMMDEFDQYARKVQMV	3	5	30
QIYDTSCKGVYDRALFNDLEHVCDDCYNLY[UNIMOD:40]RTSY[UNIMOD:40]VASACRSNCY[UNIMOD:40]SNLVFRQCMDDLLMMDEFDQYARKVQMV	QIYDTSCKGVYDRALFNDLEHVCDDCYNLYRTSYVASACRSNCYSNLVFRQCMDDLLMMDEFDQYARKVQMV	3	6	30
QIYDTSCKGVYDRALFNDLEHVCDDCYNLY[UNIMOD:40]RTSY[UNIMOD:40]VASACRSNCY[UNIMOD:40]SNLVFRQCMDDLLMMDEFDQYARKVQMV	QIYDTSCKGVYDRALFNDLEHVCDDCYNLYRTSYVASACRSNCYSNLVFRQCMDDLLMMDEFDQYARKVQMV	3	7	30
QIYDTSCKGVYDRALFNDLEHVCDDCYNLY[UNIMOD:40]RTSY[UNIMOD:40]VASACRSNCY[UNIMOD:40]SNLVFRQCMDDLLMMDEFDQYARKVQMV	QIYDTSCKGVYDRALFNDLEHVCDDCYNLYRTSYVASACRSNCYSNLVFRQCMDDLLMMDEFDQYARKVQMV	3	8	30
QIYDTSCKGVYDRALFNDLEHVCDDCYNLY[UNIMOD:40]RTSY[UNIMOD:40]VASACRSNCYSNLVFRQCMDDLLMMDEFDQY[UNIMOD:40]ARKVQMV	QIYDTSCKGVYDRALFNDLEHVCDDCYNLYRTSYVASACRSNCYSNLVFRQCMDDLLMMDEFDQYARKVQMV	3	2	30
QIYDTSCKGVYDRALFNDLEHVCDDCYNLY[UNIMOD:40]RTSY[UNIMOD:40]VASACRSNCYSNLVFRQCMDDLLMMDEFDQY[UNIMOD:40]ARKVQMV	QIYDTSCKGVYDRALFNDLEHVCDDCYNLYRTSYVASACRSNCYSNLVFRQCMDDLLMMDEFDQYARKVQMV	3	3	30
QIYDTSCKGVYDRALFNDLEHVCDDCYNLY[UNIMOD:40]RTSY[UNIMOD:40]VASACRSNCYSNLVFRQCMDDLLMMDEFDQY[UNIMOD:40]ARKVQMV	QIYDTSCKGVYDRALFNDLEHVCDDCYNLYRTSYVASACRSNCYSNLVFRQCMDDLLMMDEFDQYARKVQMV	3	4	30
QIYDTSCKGVYDRALFNDLEHVCDDCYNLY[UNIMOD:40]RTSY[UNIMOD:40]VASACRSNCYSNLVFRQCMDDLLMMDEFDQY[UNIMOD:40]ARKVQMV	QIYDTSCKGVYDRALFNDLEHVCDDCYNLYRTSYVASACRSNCYSNLVFRQCMDDLLMMDEFDQYARKVQMV	3	5	30
QIYDTSCKGVYDRALFNDLEHVCDDCYNLY[UNIMOD:40]RTSY[UNIMOD:40]VASACRSNCYSNLVFRQCMDDLLMMDEFDQY[UNIMOD:40]ARKVQMV	QIYDTSCKGVYDRALFNDLEHVCDDCYNLYRTSYVASACRSNCYSNLVFRQCMDDLLMMDEFDQYARKVQMV	3	6	30
QIYDTSCKGVYDRALFNDLEHVCDDCYNLY[UNIMOD:40]RTSY[UNIMOD:40]VASACRSNCYSNLVFRQCMDDLLMMDEFDQY[UNIMOD:40]ARKVQMV	QIYDTSCKGVYDRALFNDLEHVCDDCYNLYRTSYVASACRSNCYSNLVFRQCMDDLLMMDEFDQYARKVQMV	3	7	30
QIYDTSCKGVYDRALFNDLEHVCDDCYNLY[UNIMOD:40]RTSY[UNIMOD:40]VASACRSNCYSNLVFRQCMDDLLMMDEFDQY[UNIMOD:40]ARKVQMV	QIYDTSCKGVYDRALFNDLEHVCDDCYNLYRTSYVASACRSNCYSNLVFRQCMDDLLMMDEFDQYARKVQMV	3	8	30
[UNIMOD:28]QIYDTSCKGVYDRALFNDLEHVCDDCYNLY[UNIMOD:40]RTSY[UNIMOD:40]VASACRSNCYSNLVFRQCMDDLLMMDEFDQYARKVQMV	QIYDTSCKGVYDRALFNDLEHVCDDCYNLYRTSYVASACRSNCYSNLVFRQCMDDLLMMDEFDQYARKVQMV	3	2	30
[UNIMOD:28]QIYDTSCKGVYDRALFNDLEHVCDDCYNLY[UNIMOD:40]RTSY[UNIMOD:40]VASACRSNCYSNLVFRQCMDDLLMMDEFDQYARKVQMV	QIYDTSCKGVYDRALFNDLEHVCDDCYNLYRTSYVASACRSNCYSNLVFRQCMDDLLMMDEFDQYARKVQMV	3	3	30
[UNIMOD:28]QIYDTSCKGVYDRALFNDLEHVCDDCYNLY[UNIMOD:40]RTSY[UNIMOD:40]VASACRSNCYSNLVFRQCMDDLLMMDEFDQYARKVQMV	QIYDTSCKGVYDRALFNDLEHVCDDCYNLYRTSYVASACRSNCYSNLVFRQCMDDLLMMDEFDQYARKVQMV	3	4	30
[UNIMOD:28]QIYDTSCKGVYDRALFNDLEHVCDDCYNLY[UNIMOD:40]RTSY[UNIMOD:40]VASACRSNCYSNLVFRQCMDDLLMMDEFDQYARKVQMV	QIYDTSCKGVYDRALFNDLEHVCDDCYNLYRTSYVASACRSNCYSNLVFRQCMDDLLMMDEFDQYARKVQMV	3	5	30
[UNIMOD:28]QIYDTSCKGVYDRALFNDLEHVCDDCYNLY[UNIMOD:40]RTSY[UNIMOD:40]VASACRSNCYSNLVFRQCMDDLLMMDEFDQYARKVQMV	QIYDTSCKGVYDRALFNDLEHVCDDCYNLYRTSYVASACRSNCYSNLVFRQCMDDLLMMDEFDQYARKVQMV	3	6	30
[UNIMOD:28]QIYDTSCKGVYDRALFNDLEHVCDDCYNLY[UNIMOD:40]RTSY[UNIMOD:40]VASACRSNCYSNLVFRQCMDDLLMMDEFDQYARKVQMV	QIYDTSCKGVYDRALFNDLEHVCDDCYNLYRTSYVASACRSNCYSNLVFRQCMDDLLMMDEFDQYARKVQMV	3	7	30
[UNIMOD:28]QIYDTSCKGVYDRALFNDLEHVCDDCYNLY[UNIMOD:40]RTSY[UNIMOD:40]VASACRSNCYSNLVFRQCMDDLLMMDEFDQYARKVQMV	QIYDTSCKGVYDRALFNDLEHVCDDCYNLYRTSYVASACRSNCYSNLVFRQCMDDLLMMDEFDQYARKVQMV	3	8	30
QIYDTSCKGVYDRALFNDLEHVCDDCYNLY[UNIMOD:40]RTSY[UNIMOD:40]VASACRSNCYSNLVFRQCMDDLLMMDEFDQYARKVQMV[UNIMOD:2]	QIYDTSCKGVYDRALFNDLEHVCDDCYNLYRTSYVASACRSNCYSNLVFRQCMDDLLMMDEFDQYARKVQMV	3	2	30
QIYDTSCKGVYDRALFNDLEHVCDDCYNLY[UNIMOD:40]RTSY[UNIMOD:40]VASACRSNCYSNLVFRQCMDDLLMMDEFDQYARKVQMV[UNIMOD:2]	QIYDTSCKGVYDRALFNDLEHVCDDCYNLYRTSYVASACRSNCYSNLVFRQCMDDLLMMDEFDQYARKVQMV	3	3	30
QIYDTSCKGVYDRALFNDLEHVCDDCYNLY[UNIMOD:40]RTSY[UNIMOD:40]VASACRSNCYSNLVFRQCMDDLLMMDEFDQYARKVQMV[UNIMOD:2]	QIYDTSCKGVYDRALFNDLEHVCDDCYNLYRTSYVASACRSNCYSNLVFRQCMDDLLMMDEFDQYARKVQMV	3	4	30
QIYDTSCKGVYDRALFNDLEHVCDDCYNLY[UNIMOD:40]RTSY[UNIMOD:40]VASACRSNCYSNLVFRQCMDDLLMMDEFDQYARKVQMV[UNIMOD:2]	QIYDTSCKGVYDRALFNDLEHVCDDCYNLYRTSYVASACRSNCYSNLVFRQCMDDLLMMDEFDQYARKVQMV	3	5	30
QIYDTSCKGVYDRALFNDLEHVCDDCYNLY[UNIMOD:40]RTSY[UNIMOD:40]VASACRSNCYSNLVFRQCMDDLLMMDEFDQYARKVQMV[UNIMOD:2]	QIYDTSCKGVYDRALFNDLEHVCDDCYNLYRTSYVASACRSNCYSNLVFRQCMDDLLMMDEFDQYARKVQMV	3	6	30
QIYDTSCKGVYDRALFNDLEHVCDDCYNLY[UNIMOD:40]RTSY[UNIMOD:40]VASACRSNCYSNLVFRQCMDDLLMMDEFDQYARKVQMV[UNIMOD:2]	QIYDTSCKGVYDRALFNDLEHVCDDCYNLYRTSYVASACRSNCYSNLVFRQCMDDLLMMDEFDQYARKVQMV	3	7	30
QIYDTSCKGVYDRALFNDLEHVCDDCYNLY[UNIMOD:40]RTSY[UNIMOD:40]VASACRSNCYSNLVFRQCMDDLLMMDEFDQYARKVQMV[UNIMOD:2]	QIYDTSCKGVYDRALFNDLEHVCDDCYNLYRTSYVASACRSNCYSNLVFRQCMDDLLMMDEFDQYARKVQMV	3	8	30
QIYDTSCKGVYDRALFNDLEHVCDDCYNLY[UNIMOD:40]RTSYVASACRSNCY[UNIMOD:40]SNLVFRQCMDDLLMMDEFDQY[UNIMOD:40]ARKVQMV	QIYDTSCKGVYDRALFNDLEHVCDDCYNLYRTSYVASACRSNCYSNLVFRQCMDDLLMMDEFDQYARKVQMV	3	2	30
QIYDTSCKGVYDRALFNDLEHVCDDCYNLY[UNIMOD:40]RTSYVASACRSNCY[UNIMOD:40]SNLVFRQCMDDLLMMDEFDQY[UNIMOD:40]ARKVQMV	QIYDTSCKGVYDRALFNDLEHVCDDCYNLYRTSYVASACRSNCYSNLVFRQCMDDLLMMDEFDQYARKVQMV	3	3	30
QIYDTSCKGVYDRALFNDLEHVCDDCYNLY[UNIMOD:40]RTSYVASACRSNCY[UNIMOD:40]SNLVFRQCMDDLLMMDEFDQY[UNIMOD:40]ARKVQMV	QIYDTSCKGVYDRALFNDLEHVCDDCYNLYRTSYVASACRSNCYSNLVFRQCMDDLLMMDEFDQYARKVQMV	3	4	30
QIYDTSCKGVYDRALFNDLEHVCDDCYNLY[UNIMOD:40]RTSYVASACRSNCY[UNIMOD:40]SNLVFRQCMDDLLMMDEFDQY[UNIMOD:40]ARKVQMV	QIYDTSCKGVYDRALFNDLEHVCDDCYNLYRTSYVASACRSNCYSNLVFRQCMDDLLMMDEFDQYARKVQMV	3	5	30
QIYDTSCKGVYDRALFNDLEHVCDDCYNLY[UNIMOD:40]RTSYVASACRSNCY[UNIMOD:40]SNLVFRQCMDDLLMMDEFDQY[UNIMOD:40]ARKVQMV	QIYDTSCKGVYDRALFNDLEHVCDDCYNLYRTSYVASACRSNCYSNLVFRQCMDDLLMMDEFDQYARKVQMV	3	6	30
QIYDTSCKGVYDRALFNDLEHVCDDCYNLY[UNIMOD:40]RTSYVASACRSNCY[UNIMOD:40]SNLVFRQCMDDLLMMDEFDQY[UNIMOD:40]ARKVQMV	QIYDTSCKGVYDRALFNDLEHVCDDCYNLYRTSYVASACRSNCYSNLVFRQCMDDLLMMDEFDQYARKVQMV	3	7	30
QIYDTSCKGVYDRALFNDLEHVCDDCYNLY[UNIMOD:40]RTSYVASACRSNCY[UNIMOD:40]SNLVFRQCMDDLLMMDEFDQY[UNIMOD:40]ARKVQMV	QIYDTSCKGVYDRALFNDLEHVCDDCYNLYRTSYVASACRSNCYSNLVFRQCMDDLLMMDEFDQYARKVQMV	3	8	30
[UNIMOD:28]QIYDTSCKGVYDRALFNDLEHVCDDCYNLY[UNIMOD:40]RTSYVASACRSNCY[UNIMOD:40]SNLVFRQCMDDLLMMDEFDQYARKVQMV	QIYDTSCKGVYDRALFNDLEHVCDDCYNLYRTSYVASACRSNCYSNLVFRQCMDDLLMMDEFDQYARKVQMV	3	2	30
[UNIMOD:28]QIYDTSCKGVYDRALFNDLEHVCDDCYNLY[UNIMOD:40]RTSYVASACRSNCY[UNIMOD:40]SNLVFRQCMDDLLMMDEFDQYARKVQMV	QIYDTSCKGVYDRALFNDLEHVCDDCYNLYRTSYVASACRSNCYSNLVFRQCMDDLLMMDEFDQYARKVQMV	3	3	30
[UNIMOD:28]QIYDTSCKGVYDRALFNDLEHVCDDCYNLY[UNIMOD:40]RTSYVASACRSNCY[UNIMOD:40]SNLVFRQCMDDLLMMDEFDQYARKVQMV	QIYDTSCKGVYDRALFNDLEHVCDDCYNLYRTSYVASACRSNCYSNLVFRQCMDDLLMMDEFDQYARKVQMV	3	4	30
[UNIMOD:28]QIYDTSCKGVYDRALFNDLEHVCDDCYNLY[UNIMOD:40]RTSYVASACRSNCY[UNIMOD:40]SNLVFRQCMDDLLMMDEFDQYARKVQMV	QIYDTSCKGVYDRALFNDLEHVCDDCYNLYRTSYVASACRSNCYSNLVFRQCMDDLLMMDEFDQYARKVQMV	3	5	30
[UNIMOD:28]QIYDTSCKGVYDRALFNDLEHVCDDCYNLY[UNIMOD:40]RTSYVASACRSNCY[UNIMOD:40]SNLVFRQCMDDLLMMDEFDQYARKVQMV	QIYDTSCKGVYDRALFNDLEHVCDDCYNLYRTSYVASACRSNCYSNLVFRQCMDDLLMMDEFDQYARKVQMV	3	6	30
[UNIMOD:28]QIYDTSCKGVYDRALFNDLEHVCDDCYNLY[UNIMOD:40]RTSYVASACRSNCY[UNIMOD:40]SNLVFRQCMDDLLMMDEFDQYARKVQMV	QIYDTSCKGVYDRALFNDLEHVCDDCYNLYRTSYVASACRSNCYSNLVFRQCMDDLLMMDEFDQYARKVQMV	3	7	30
[UNIMOD:28]QIYDTSCKGVYDRALFNDLEHVCDDCYNLY[UNIMOD:40]RTSYVASACRSNCY[UNIMOD:40]SNLVFRQCMDDLLMMDEFDQYARKVQMV	QIYDTSCKGVYDRALFNDLEHVCDDCYNLYRTSYVASACRSNCYSNLVFRQCMDDLLMMDEFDQYARKVQMV	3	8	30
QIYDTSCKGVYDRALFNDLEHVCDDCYNLY[UNIMOD:40]RTSYVASACRSNCY[UNIMOD:40]SNLVFRQCMDDLLMMDEFDQYARKVQMV[UNIMOD:2]	QIYDTSCKGVYDRALFNDLEHVCDDCYNLYRTSYVASACRSNCYSNLVFRQCMDDLLMMDEFDQYARKVQMV	3	2	30
QIYDTSCKGVYDRALFNDLEHVCDDCYNLY[UNIMOD:40]RTSYVASACRSNCY[UNIMOD:40]SNLVFRQCMDDLLMMDEFDQYARKVQMV[UNIMOD:2]	QIYDTSCKGVYDRALFNDLEHVCDDCYNLYRTSYVASACRSNCYSNLVFRQCMDDLLMMDEFDQYARKVQMV	3	3	30
QIYDTSCKGVYDRALFNDLEHVCDDCYNLY[UNIMOD:40]RTSYVASACRSNCY[UNIMOD:40]SNLVFRQCMDDLLMMDEFDQYARKVQMV[UNIMOD:2]	QIYDTSCKGVYDRALFNDLEHVCDDCYNLYRTSYVASACRSNCYSNLVFRQCMDDLLMMDEFDQYARKVQMV	3	4	30
QIYDTSCKGVYDRALFNDLEHVCDDCYNLY[UNIMOD:40]RTSYVASACRSNCY[UNIMOD:40]SNLVFRQCMDDLLMMDEFDQYARKVQMV[UNIMOD:2]	QIYDTSCKGVYDRALFNDLEHVCDDCYNLYRTSYVASACRSNCYSNLVFRQCMDDLLMMDEFDQYARKVQMV	3	5	30
QIYDTSCKGVYDRALFNDLEHVCDDCYNLY[UNIMOD:40]RTSYVASACRSNCY[UNIMOD:40]SNLVFRQCMDDLLMMDEFDQYARKVQMV[UNIMOD:2]	QIYDTSCKGVYDRALFNDLEHVCDDCYNLYRTSYVASACRSNCYSNLVFRQCMDDLLMMDEFDQYARKVQMV	3	6	30
QIYDTSCKGVYDRALFNDLEHVCDDCYNLY[UNIMOD:40]RTSYVASACRSNCY[UNIMOD:40]SNLVFRQCMDDLLMMDEFDQYARKVQMV[UNIMOD:2]	QIYDTSCKGVYDRALFNDLEHVCDDCYNLYRTSYVASACRSNCYSNLVFRQCMDDLLMMDEFDQYARKVQMV	3	7	30
QIYDTSCKGVYDRALFNDLEHVCDDCYNLY[UNIMOD:40]RTSYVASACRSNCY[UNIMOD:40]SNLVFRQCMDDLLMMDEFDQYARKVQMV[UNIMOD:2]	QIYDTSCKGVYDRALFNDLEHVCDDCYNLYRTSYVASACRSNCYSNLVFRQCMDDLLMMDEFDQYARKVQMV	3	8	30
[UNIMOD:28]QIYDTSCKGVYDRALFNDLEHVCDDCYNLY[UNIMOD:40]RTSYVASACRSNCYSNLVFRQCMDDLLMMDEFDQY[UNIMOD:40]ARKVQMV	QIYDTSCKGVYDRALFNDLEHVCDDCYNLYRTSYVASACRSNCYSNLVFRQCMDDLLMMDEFDQYARKVQMV	3	2	30
[UNIMOD:28]QIYDTSCKGVYDRALFNDLEHVCDDCYNLY[UNIMOD:40]RTSYVASACRSNCYSNLVFRQCMDDLLMMDEFDQY[UNIMOD:40]ARKVQMV	QIYDTSCKGVYDRALFNDLEHVCDDCYNLYRTSYVASACRSNCYSNLVFRQCMDDLLMMDEFDQYARKVQMV	3	3	30
[UNIMOD:28]QIYDTSCKGVYDRALFNDLEHVCDDCYNLY[UNIMOD:40]RTSYVASACRSNCYSNLVFRQCMDDLLMMDEFDQY[UNIMOD:40]ARKVQMV	QIYDTSCKGVYDRALFNDLEHVCDDCYNLYRTSYVASACRSNCYSNLVFRQCMDDLLMMDEFDQYARKVQMV	3	4	30
[UNIMOD:28]QIYDTSCKGVYDRALFNDLEHVCDDCYNLY[UNIMOD:40]RTSYVASACRSNCYSNLVFRQCMDDLLMMDEFDQY[UNIMOD:40]ARKVQMV	QIYDTSCKGVYDRALFNDLEHVCDDCYNLYRTSYVASACRSNCYSNLVFRQCMDDLLMMDEFDQYARKVQMV	3	5	30
[UNIMOD:28]QIYDTSCKGVYDRALFNDLEHVCDDCYNLY[UNIMOD:40]RTSYVASACRSNCYSNLVFRQCMDDLLMMDEFDQY[UNIMOD:40]ARKVQMV	QIYDTSCKGVYDRALFNDLEHVCDDCYNLYRTSYVASACRSNCYSNLVFRQCMDDLLMMDEFDQYARKVQMV	3	6	30
[UNIMOD:28]QIYDTSCKGVYDRALFNDLEHVCDDCYNLY[UNIMOD:40]RTSYVASACRSNCYSNLVFRQCMDDLLMMDEFDQY[UNIMOD:40]ARKVQMV	QIYDTSCKGVYDRALFNDLEHVCDDCYNLYRTSYVASACRSNCYSNLVFRQCMDDLLMMDEFDQYARKVQMV	3	7	30
[UNIMOD:28]QIYDTSCKGVYDRALFNDLEHVCDDCYNLY[UNIMOD:40]RTSYVASACRSNCYSNLVFRQCMDDLLMMDEFDQY[UNIMOD:40]ARKVQMV	QIYDTSCKGVYDRALFNDLEHVCDDCYNLYRTSYVASACRSNCYSNLVFRQCMDDLLMMDEFDQYARKVQMV	3	8	30
QIYDTSCKGVYDRALFNDLEHVCDDCYNLY[UNIMOD:40]RTSYVASACRSNCYSNLVFRQCMDDLLMMDEFDQY[UNIMOD:40]ARKVQMV[UNIMOD:2]	QIYDTSCKGVYDRALFNDLEHVCDDCYNLYRTSYVASACRSNCYSNLVFRQCMDDLLMMDEFDQYARKVQMV	3	2	30
QIYDTSCKGVYDRALFNDLEHVCDDCYNLY[UNIMOD:40]RTSYVASACRSNCYSNLVFRQCMDDLLMMDEFDQY[UNIMOD:40]ARKVQMV[UNIMOD:2]	QIYDTSCKGVYDRALFNDLEHVCDDCYNLYRTSYVASACRSNCYSNLVFRQCMDDLLMMDEFDQYARKVQMV	3	3	30
QIYDTSCKGVYDRALFNDLEHVCDDCYNLY[UNIMOD:40]RTSYVASACRSNCYSNLVFRQCMDDLLMMDEFDQY[UNIMOD:40]ARKVQMV[UNIMOD:2]	QIYDTSCKGVYDRALFNDLEHVCDDCYNLYRTSYVASACRSNCYSNLVFRQCMDDLLMMDEFDQYARKVQMV	3	4	30
QIYDTSCKGVYDRALFNDLEHVCDDCYNLY[UNIMOD:40]RTSYVASACRSNCYSNLVFRQCMDDLLMMDEFDQY[UNIMOD:40]ARKVQMV[UNIMOD:2]	QIYDTSCKGVYDRALFNDLEHVCDDCYNLYRTSYVASACRSNCYSNLVFRQCMDDLLMMDEFDQYARKVQMV	3	5	30
QIYDTSCKGVYDRALFNDLEHVCDDCYNLY[UNIMOD:40]RTSYVASACRSNCYSNLVFRQCMDDLLMMDEFDQY[UNIMOD:40]ARKVQMV[UNIMOD:2]	QIYDTSCKGVYDRALFNDLEHVCDDCYNLYRTSYVASACRSNCYSNLVFRQCMDDLLMMDEFDQYARKVQMV	3	6	30
QIYDTSCKGVYDRALFNDLEHVCDDCYNLY[UNIMOD:40]RTSYVASACRSNCYSNLVFRQCMDDLLMMDEFDQY[UNIMOD:40]ARKVQMV[UNIMOD:2]	QIYDTSCKGVYDRALFNDLEHVCDDCYNLYRTSYVASACRSNCYSNLVFRQCMDDLLMMDEFDQYARKVQMV	3	7	30
QIYDTSCKGVYDRALFNDLEHVCDDCYNLY[UNIMOD:40]RTSYVASACRSNCYSNLVFRQCMDDLLMMDEFDQY[UNIMOD:40]ARKVQMV[UNIMOD:2]	QIYDTSCKGVYDRALFNDLEHVCDDCYNLYRTSYVASACRSNCYSNLVFRQCMDDLLMMDEFDQYARKVQMV	3	8	30
[UNIMOD:28]QIYDTSCKGVYDRALFNDLEHVCDDCYNLY[UNIMOD:40]RTSYVASACRSNCYSNLVFRQCMDDLLMMDEFDQYARKVQMV[UNIMOD:2]	QIYDTSCKGVYDRALFNDLEHVCDDCYNLYRTSYVASACRSNCYSNLVFRQCMDDLLMMDEFDQYARKVQMV	3	2	30
[UNIMOD:28]QIYDTSCKGVYDRALFNDLEHVCDDCYNLY[UNIMOD:40]RTSYVASACRSNCYSNLVFRQCMDDLLMMDEFDQYARKVQMV[UNIMOD:2]	QIYDTSCKGVYDRALFNDLEHVCDDCYNLYRTSYVASACRSNCYSNLVFRQCMDDLLMMDEFDQYARKVQMV	3	3	30
[UNIMOD:28]QIYDTSCKGVYDRALFNDLEHVCDDCYNLY[UNIMOD:40]RTSYVASACRSNCYSNLVFRQCMDDLLMMDEFDQYARKVQMV[UNIMOD:2]	QIYDTSCKGVYDRALFNDLEHVCDDCYNLYRTSYVASACRSNCYSNLVFRQCMDDLLMMDEFDQYARKVQMV	3	4	30
[UNIMOD:28]QIYDTSCKGVYDRALFNDLEHVCDDCYNLY[UNIMOD:40]RTSYVASACRSNCYSNLVFRQCMDDLLMMDEFDQYARKVQMV[UNIMOD:2]	QIYDTSCKGVYDRALFNDLEHVCDDCYNLYRTSYVASACRSNCYSNLVFRQCMDDLLMMDEFDQYARKVQMV	3	5	30
[UNIMOD:28]QIYDTSCKGVYDRALFNDLEHVCDDCYNLY[UNIMOD:40]RTSYVASACRSNCYSNLVFRQCMDDLLMMDEFDQYARKVQMV[UNIMOD:2]	QIYDTSCKGVYDRALFNDLEHVCDDCYNLYRTSYVASACRSNCYSNLVFRQCMDDLLMMDEFDQYARKVQMV	3	6	30
[UNIMOD:28]QIYDTSCKGVYDRALFNDLEHVCDDCYNLY[UNIMOD:40]RTSYVASACRSNCYSNLVFRQCMDDLLMMDEFDQYARKVQMV[UNIMOD:2]	QIYDTSCKGVYDRALFNDLEHVCDDCYNLYRTSYVASACRSNCYSNLVFRQCMDDLLMMDEFDQYARKVQMV	3	7	30
[UNIMOD:28]QIYDTSCKGVYDRALFNDLEHVCDDCYNLY[UNIMOD:40]RTSYVASACRSNCYSNLVFRQCMDDLLMMDEFDQYARKVQMV[UNIMOD:2]	QIYDTSCKGVYDRALFNDLEHVCDDCYNLYRTSYVASACRSNCYSNLVFRQCMDDLLMMDEFDQYARKVQMV	3	8	30
QIYDTSCKGVYDRALFNDLEHVCDDCYNLYRTSY[UNIMOD:40]VASACRSNCY[UNIMOD:40]SNLVFRQCMDDLLMMDEFDQY[UNIMOD:40]ARKVQMV	QIYDTSCKGVYDRALFNDLEHVCDDCYNLYRTSYVASACRSNCYSNLVFRQCMDDLLMMDEFDQYARKVQMV	3	2	30
QIYDTSCKGVYDRALFNDLEHVCDDCYNLYRTSY[UNIMOD:40]VASACRSNCY[UNIMOD:40]SNLVFRQCMDDLLMMDEFDQY[UNIMOD:40]ARKVQMV	QIYDTSCKGVYDRALFNDLEHVCDDCYNLYRTSYVASACRSNCYSNLVFRQCMDDLLMMDEFDQYARKVQMV	3	3	30
QIYDTSCKGVYDRALFNDLEHVCDDCYNLYRTSY[UNIMOD:40]VASACRSNCY[UNIMOD:40]SNLVFRQCMDDLLMMDEFDQY[UNIMOD:40]ARKVQMV	QIYDTSCKGVYDRALFNDLEHVCDDCYNLYRTSYVASACRSNCYSNLVFRQCMDDLLMMDEFDQYARKVQMV	3	4	30
QIYDTSCKGVYDRALFNDLEHVCDDCYNLYRTSY[UNIMOD:40]VASACRSNCY[UNIMOD:40]SNLVFRQCMDDLLMMDEFDQY[UNIMOD:40]ARKVQMV	QIYDTSCKGVYDRALFNDLEHVCDDCYNLYRTSYVASACRSNCYSNLVFRQCMDDLLMMDEFDQYARKVQMV	3	5	30
QIYDTSCKGVYDRALFNDLEHVCDDCYNLYRTSY[UNIMOD:40]VASACRSNCY[UNIMOD:40]SNLVFRQCMDDLLMMDEFDQY[UNIMOD:40]ARKVQMV	QIYDTSCKGVYDRALFNDLEHVCDDCYNLYRTSYVASACRSNCYSNLVFRQCMDDLLMMDEFDQYARKVQMV	3	6	30
QIYDTSCKGVYDRALFNDLEHVCDDCYNLYRTSY[UNIMOD:40]VASACRSNCY[UNIMOD:40]SNLVFRQCMDDLLMMDEFDQY[UNIMOD:40]ARKVQMV	QIYDTSCKGVYDRALFNDLEHVCDDCYNLYRTSYVASACRSNCYSNLVFRQCMDDLLMMDEFDQYARKVQMV	3	7	30
QIYDTSCKGVYDRALFNDLEHVCDDCYNLYRTSY[UNIMOD:40]VASACRSNCY[UNIMOD:40]SNLVFRQCMDDLLMMDEFDQY[UNIMOD:40]ARKVQMV	QIYDTSCKGVYDRALFNDLEHVCDDCYNLYRTSYVASACRSNCYSNLVFRQCMDDLLMMDEFDQYARKVQMV	3	8	30
[UNIMOD:28]QIYDTSCKGVYDRALFNDLEHVCDDCYNLYRTSY[UNIMOD:40]VASACRSNCY[UNIMOD:40]SNLVFRQCMDDLLMMDEFDQYARKVQMV	QIYDTSCKGVYDRALFNDLEHVCDDCYNLYRTSYVASACRSNCYSNLVFRQCMDDLLMMDEFDQYARKVQMV	3	2	30
[UNIMOD:28]QIYDTSCKGVYDRALFNDLEHVCDDCYNLYRTSY[UNIMOD:40]VASACRSNCY[UNIMOD:40]SNLVFRQCMDDLLMMDEFDQYARKVQMV	QIYDTSCKGVYDRALFNDLEHVCDDCYNLYRTSYVASACRSNCYSNLVFRQCMDDLLMMDEFDQYARKVQMV	3	3	30
[UNIMOD:28]QIYDTSCKGVYDRALFNDLEHVCDDCYNLYRTSY[UNIMOD:40]VASACRSNCY[UNIMOD:40]SNLVFRQCMDDLLMMDEFDQYARKVQMV	QIYDTSCKGVYDRALFNDLEHVCDDCYNLYRTSYVASACRSNCYSNLVFRQCMDDLLMMDEFDQYARKVQMV	3	4	30
[UNIMOD:28]QIYDTSCKGVYDRALFNDLEHVCDDCYNLYRTSY[UNIMOD:40]VASACRSNCY[UNIMOD:40]SNLVFRQCMDDLLMMDEFDQYARKVQMV	QIYDTSCKGVYDRALFNDLEHVCDDCYNLYRTSYVASACRSNCYSNLVFRQCMDDLLMMDEFDQYARKVQMV	3	5	30
[UNIMOD:28]QIYDTSCKGVYDRALFNDLEHVCDDCYNLYRTSY[UNIMOD:40]VASACRSNCY[UNIMOD:40]SNLVFRQCMDDLLMMDEFDQYARKVQMV	QIYDTSCKGVYDRALFNDLEHVCDDCYNLYRTSYVASACRSNCYSNLVFRQCMDDLLMMDEFDQYARKVQMV	3	6	30
[UNIMOD:28]QIYDTSCKGVYDRALFNDLEHVCDDCYNLYRTSY[UNIMOD:40]VASACRSNCY[UNIMOD:40]SNLVFRQCMDDLLMMDEFDQYARKVQMV	QIYDTSCKGVYDRALFNDLEHVCDDCYNLYRTSYVASACRSNCYSNLVFRQCMDDLLMMDEFDQYARKVQMV	3	7	30
[UNIMOD:28]QIYDTSCKGVYDRALFNDLEHVCDDCYNLYRTSY[UNIMOD:40]VASACRSNCY[UNIMOD:40]SNLVFRQCMDDLLMMDEFDQYARKVQMV	QIYDTSCKGVYDRALFNDLEHVCDDCYNLYRTSYVASACRSNCYSNLVFRQCMDDLLMMDEFDQYARKVQMV	3	8	30
QIYDTSCKGVYDRALFNDLEHVCDDCYNLYRTSY[UNIMOD:40]VASACRSNCY[UNIMOD:40]SNLVFRQCMDDLLMMDEFDQYARKVQMV[UNIMOD:2]	QIYDTSCKGVYDRALFNDLEHVCDDCYNLYRTSYVASACRSNCYSNLVFRQCMDDLLMMDEFDQYARKVQMV	3	2	30
QIYDTSCKGVYDRALFNDLEHVCDDCYNLYRTSY[UNIMOD:40]VASACRSNCY[UNIMOD:40]SNLVFRQCMDDLLMMDEFDQYARKVQMV[UNIMOD:2]	QIYDTSCKGVYDRALFNDLEHVCDDCYNLYRTSYVASACRSNCYSNLVFRQCMDDLLMMDEFDQYARKVQMV	3	3	30
QIYDTSCKGVYDRALFNDLEHVCDDCYNLYRTSY[UNIMOD:40]VASACRSNCY[UNIMOD:40]SNLVFRQCMDDLLMMDEFDQYARKVQMV[UNIMOD:2]	QIYDTSCKGVYDRALFNDLEHVCDDCYNLYRTSYVASACRSNCYSNLVFRQCMDDLLMMDEFDQYARKVQMV	3	4	30
QIYDTSCKGVYDRALFNDLEHVCDDCYNLYRTSY[UNIMOD:40]VASACRSNCY[UNIMOD:40]SNLVFRQCMDDLLMMDEFDQYARKVQMV[UNIMOD:2]	QIYDTSCKGVYDRALFNDLEHVCDDCYNLYRTSYVASACRSNCYSNLVFRQCMDDLLMMDEFDQYARKVQMV	3	5	30
QIYDTSCKGVYDRALFNDLEHVCDDCYNLYRTSY[UNIMOD:40]VASACRSNCY[UNIMOD:40]SNLVFRQCMDDLLMMDEFDQYARKVQMV[UNIMOD:2]	QIYDTSCKGVYDRALFNDLEHVCDDCYNLYRTSYVASACRSNCYSNLVFRQCMDDLLMMDEFDQYARKVQMV	3	6	30
QIYDTSCKGVYDRALFNDLEHVCDDCYNLYRTSY[UNIMOD:40]VASACRSNCY[UNIMOD:40]SNLVFRQCMDDLLMMDEFDQYARKVQMV[UNIMOD:2]	QIYDTSCKGVYDRALFNDLEHVCDDCYNLYRTSYVASACRSNCYSNLVFRQCMDDLLMMDEFDQYARKVQMV	3	7	30
QIYDTSCKGVYDRALFNDLEHVCDDCYNLYRTSY[UNIMOD:40]VASACRSNCY[UNIMOD:40]SNLVFRQCMDDLLMMDEFDQYARKVQMV[UNIMOD:2]	QIYDTSCKGVYDRALFNDLEHVCDDCYNLYRTSYVASACRSNCYSNLVFRQCMDDLLMMDEFDQYARKVQMV	3	8	30
[UNIMOD:28]QIYDTSCKGVYDRALFNDLEHVCDDCYNLYRTSY[UNIMOD:40]VASACRSNCYSNLVFRQCMDDLLMMDEFDQY[UNIMOD:40]ARKVQMV	QIYDTSCKGVYDRALFNDLEHVCDDCYNLYRTSYVASACRSNCYSNLVFRQCMDDLLMMDEFDQYARKVQMV	3	2	30
[UNIMOD:28]QIYDTSCKGVYDRALFNDLEHVCDDCYNLYRTSY[UNIMOD:40]VASACRSNCYSNLVFRQCMDDLLMMDEFDQY[UNIMOD:40]ARKVQMV	QIYDTSCKGVYDRALFNDLEHVCDDCYNLYRTSYVASACRSNCYSNLVFRQCMDDLLMMDEFDQYARKVQMV	3	3	30
[UNIMOD:28]QIYDTSCKGVYDRALFNDLEHVCDDCYNLYRTSY[UNIMOD:40]VASACRSNCYSNLVFRQCMDDLLMMDEFDQY[UNIMOD:40]ARKVQMV	QIYDTSCKGVYDRALFNDLEHVCDDCYNLYRTSYVASACRSNCYSNLVFRQCMDDLLMMDEFDQYARKVQMV	3	4	30
[UNIMOD:28]QIYDTSCKGVYDRALFNDLEHVCDDCYNLYRTSY[UNIMOD:40]VASACRSNCYSNLVFRQCMDDLLMMDEFDQY[UNIMOD:40]ARKVQMV	QIYDTSCKGVYDRALFNDLEHVCDDCYNLYRTSYVASACRSNCYSNLVFRQCMDDLLMMDEFDQYARKVQMV	3	5	30
[UNIMOD:28]QIYDTSCKGVYDRALFNDLEHVCDDCYNLYRTSY[UNIMOD:40]VASACRSNCYSNLVFRQCMDDLLMMDEFDQY[UNIMOD:40]ARKVQMV	QIYDTSCKGVYDRALFNDLEHVCDDCYNLYRTSYVASACRSNCYSNLVFRQCMDDLLMMDEFDQYARKVQMV	3	6	30
[UNIMOD:28]QIYDTSCKGVYDRALFNDLEHVCDDCYNLYRTSY[UNIMOD:40]VASACRSNCYSNLVFRQCMDDLLMMDEFDQY[UNIMOD:40]ARKVQMV	QIYDTSCKGVYDRALFNDLEHVCDDCYNLYRTSYVASACRSNCYSNLVFRQCMDDLLMMDEFDQYARKVQMV	3	7	30
[UNIMOD:28]QIYDTSCKGVYDRALFNDLEHVCDDCYNLYRTSY[UNIMOD:40]VASACRSNCYSNLVFRQCMDDLLMMDEFDQY[UNIMOD:40]ARKVQMV	QIYDTSCKGVYDRALFNDLEHVCDDCYNLYRTSYVASACRSNCYSNLVFRQCMDDLLMMDEFDQYARKVQMV	3	8	30
QIYDTSCKGVYDRALFNDLEHVCDDCYNLYRTSY[UNIMOD:40]VASACRSNCYSNLVFRQCMDDLLMMDEFDQY[UNIMOD:40]ARKVQMV[UNIMOD:2]	QIYDTSCKGVYDRALFNDLEHVCDDCYNLYRTSYVASACRSNCYSNLVFRQCMDDLLMMDEFDQYARKVQMV	3	2	30
QIYDTSCKGVYDRALFNDLEHVCDDCYNLYRTSY[UNIMOD:40]VASACRSNCYSNLVFRQCMDDLLMMDEFDQY[UNIMOD:40]ARKVQMV[UNIMOD:2]	QIYDTSCKGVYDRALFNDLEHVCDDCYNLYRTSYVASACRSNCYSNLVFRQCMDDLLMMDEFDQYARKVQMV	3	3	30
QIYDTSCKGVYDRALFNDLEHVCDDCYNLYRTSY[UNIMOD:40]VASACRSNCYSNLVFRQCMDDLLMMDEFDQY[UNIMOD:40]ARKVQMV[UNIMOD:2]	QIYDTSCKGVYDRALFNDLEHVCDDCYNLYRTSYVASACRSNCYSNLVFRQCMDDLLMMDEFDQYARKVQMV	3	4	30
QIYDTSCKGVYDRALFNDLEHVCDDCYNLYRTSY[UNIMOD:40]VASACRSNCYSNLVFRQCMDDLLMMDEFDQY[UNIMOD:40]ARKVQMV[UNIMOD:2]	QIYDTSCKGVYDRALFNDLEHVCDDCYNLYRTSYVASACRSNCYSNLVFRQCMDDLLMMDEFDQYARKVQMV	3	5	30
QIYDTSCKGVYDRALFNDLEHVCDDCYNLYRTSY[UNIMOD:40]VASACRSNCYSNLVFRQCMDDLLMMDEFDQY[UNIMOD:40]ARKVQMV[UNIMOD:2]	QIYDTSCKGVYDRALFNDLEHVCDDCYNLYRTSYVASACRSNCYSNLVFRQCMDDLLMMDEFDQYARKVQMV	3	6	30
QIYDTSCKGVYDRALFNDLEHVCDDCYNLYRTSY[UNIMOD:40]VASACRSNCYSNLVFRQCMDDLLMMDEFDQY[UNIMOD:40]ARKVQMV[UNIMOD:2]	QIYDTSCKGVYDRALFNDLEHVCDDCYNLYRTSYVASACRSNCYSNLVFRQCMDDLLMMDEFDQYARKVQMV	3	7	30
QIYDTSCKGVYDRALFNDLEHVCDDCYNLYRTSY[UNIMOD:40]VASACRSNCYSNLVFRQCMDDLLMMDEFDQY[UNIMOD:40]ARKVQMV[UNIMOD:2]	QIYDTSCKGVYDRALFNDLEHVCDDCYNLYRTSYVASACRSNCYSNLVFRQCMDDLLMMDEFDQYARKVQMV	3	8	30
[UNIMOD:28]QIYDTSCKGVYDRALFNDLEHVCDDCYNLYRTSY[UNIMOD:40]VASACRSNCYSNLVFRQCMDDLLMMDEFDQYARKVQMV[UNIMOD:2]	QIYDTSCKGVYDRALFNDLEHVCDDCYNLYRTSYVASACRSNCYSNLVFRQCMDDLLMMDEFDQYARKVQMV	3	2	30
[UNIMOD:28]QIYDTSCKGVYDRALFNDLEHVCDDCYNLYRTSY[UNIMOD:40]VASACRSNCYSNLVFRQCMDDLLMMDEFDQYARKVQMV[UNIMOD:2]	QIYDTSCKGVYDRALFNDLEHVCDDCYNLYRTSYVASACRSNCYSNLVFRQCMDDLLMMDEFDQYARKVQMV	3	3	30
[UNIMOD:28]QIYDTSCKGVYDRALFNDLEHVCDDCYNLYRTSY[UNIMOD:40]VASACRSNCYSNLVFRQCMDDLLMMDEFDQYARKVQMV[UNIMOD:2]	QIYDTSCKGVYDRALFNDLEHVCDDCYNLYRTSYVASACRSNCYSNLVFRQCMDDLLMMDEFDQYARKVQMV	3	4	30
[UNIMOD:28]QIYDTSCKGVYDRALFNDLEHVCDDCYNLYRTSY[UNIMOD:40]VASACRSNCYSNLVFRQCMDDLLMMDEFDQYARKVQMV[UNIMOD:2]	QIYDTSCKGVYDRALFNDLEHVCDDCYNLYRTSYVASACRSNCYSNLVFRQCMDDLLMMDEFDQYARKVQMV	3	5	30
[UNIMOD:28]QIYDTSCKGVYDRALFNDLEHVCDDCYNLYRTSY[UNIMOD:40]VASACRSNCYSNLVFRQCMDDLLMMDEFDQYARKVQMV[UNIMOD:2]	QIYDTSCKGVYDRALFNDLEHVCDDCYNLYRTSYVASACRSNCYSNLVFRQCMDDLLMMDEFDQYARKVQMV	3	6	30
[UNIMOD:28]QIYDTSCKGVYDRALFNDLEHVCDDCYNLYRTSY[UNIMOD:40]VASACRSNCYSNLVFRQCMDDLLMMDEFDQYARKVQMV[UNIMOD:2]	QIYDTSCKGVYDRALFNDLEHVCDDCYNLYRTSYVASACRSNCYSNLVFRQCMDDLLMMDEFDQYARKVQMV	3	7	30
[UNIMOD:28]QIYDTSCKGVYDRALFNDLEHVCDDCYNLYRTSY[UNIMOD:40]VASACRSNCYSNLVFRQCMDDLLMMDEFDQYARKVQMV[UNIMOD:2]	QIYDTSCKGVYDRALFNDLEHVCDDCYNLYRTSYVASACRSNCYSNLVFRQCMDDLLMMDEFDQYARKVQMV	3	8	30
[UNIMOD:28]QIYDTSCKGVYDRALFNDLEHVCDDCYNLYRTSYVASACRSNCY[UNIMOD:40]SNLVFRQCMDDLLMMDEFDQY[UNIMOD:40]ARKVQMV	QIYDTSCKGVYDRALFNDLEHVCDDCYNLYRTSYVASACRSNCYSNLVFRQCMDDLLMMDEFDQYARKVQMV	3	2	30
[UNIMOD:28]QIYDTSCKGVYDRALFNDLEHVCDDCYNLYRTSYVASACRSNCY[UNIMOD:40]SNLVFRQCMDDLLMMDEFDQY[UNIMOD:40]ARKVQMV	QIYDTSCKGVYDRALFNDLEHVCDDCYNLYRTSYVASACRSNCYSNLVFRQCMDDLLMMDEFDQYARKVQMV	3	3	30
[UNIMOD:28]QIYDTSCKGVYDRALFNDLEHVCDDCYNLYRTSYVASACRSNCY[UNIMOD:40]SNLVFRQCMDDLLMMDEFDQY[UNIMOD:40]ARKVQMV	QIYDTSCKGVYDRALFNDLEHVCDDCYNLYRTSYVASACRSNCYSNLVFRQCMDDLLMMDEFDQYARKVQMV	3	4	30
[UNIMOD:28]QIYDTSCKGVYDRALFNDLEHVCDDCYNLYRTSYVASACRSNCY[UNIMOD:40]SNLVFRQCMDDLLMMDEFDQY[UNIMOD:40]ARKVQMV	QIYDTSCKGVYDRALFNDLEHVCDDCYNLYRTSYVASACRSNCYSNLVFRQCMDDLLMMDEFDQYARKVQMV	3	5	30
[UNIMOD:28]QIYDTSCKGVYDRALFNDLEHVCDDCYNLYRTSYVASACRSNCY[UNIMOD:40]SNLVFRQCMDDLLMMDEFDQY[UNIMOD:40]ARKVQMV	QIYDTSCKGVYDRALFNDLEHVCDDCYNLYRTSYVASACRSNCYSNLVFRQCMDDLLMMDEFDQYARKVQMV	3	6	30
[UNIMOD:28]QIYDTSCKGVYDRALFNDLEHVCDDCYNLYRTSYVASACRSNCY[UNIMOD:40]SNLVFRQCMDDLLMMDEFDQY[UNIMOD:40]ARKVQMV	QIYDTSCKGVYDRALFNDLEHVCDDCYNLYRTSYVASACRSNCYSNLVFRQCMDDLLMMDEFDQYARKVQMV	3	7	30
[UNIMOD:28]QIYDTSCKGVYDRALFNDLEHVCDDCYNLYRTSYVASACRSNCY[UNIMOD:40]SNLVFRQCMDDLLMMDEFDQY[UNIMOD:40]ARKVQMV	QIYDTSCKGVYDRALFNDLEHVCDDCYNLYRTSYVASACRSNCYSNLVFRQCMDDLLMMDEFDQYARKVQMV	3	8	30
QIYDTSCKGVYDRALFNDLEHVCDDCYNLYRTSYVASACRSNCY[UNIMOD:40]SNLVFRQCMDDLLMMDEFDQY[UNIMOD:40]ARKVQMV[UNIMOD:2]	QIYDTSCKGVYDRALFNDLEHVCDDCYNLYRTSYVASACRSNCYSNLVFRQCMDDLLMMDEFDQYARKVQMV	3	2	30
QIYDTSCKGVYDRALFNDLEHVCDDCYNLYRTSYVASACRSNCY[UNIMOD:40]SNLVFRQCMDDLLMMDEFDQY[UNIMOD:40]ARKVQMV[UNIMOD:2]	QIYDTSCKGVYDRALFNDLEHVCDDCYNLYRTSYVASACRSNCYSNLVFRQCMDDLLMMDEFDQYARKVQMV	3	3	30
QIYDTSCKGVYDRALFNDLEHVCDDCYNLYRTSYVASACRSNCY[UNIMOD:40]SNLVFRQCMDDLLMMDEFDQY[UNIMOD:40]ARKVQMV[UNIMOD:2]	QIYDTSCKGVYDRALFNDLEHVCDDCYNLYRTSYVASACRSNCYSNLVFRQCMDDLLMMDEFDQYARKVQMV	3	4	30
QIYDTSCKGVYDRALFNDLEHVCDDCYNLYRTSYVASACRSNCY[UNIMOD:40]SNLVFRQCMDDLLMMDEFDQY[UNIMOD:40]ARKVQMV[UNIMOD:2]	QIYDTSCKGVYDRALFNDLEHVCDDCYNLYRTSYVASACRSNCYSNLVFRQCMDDLLMMDEFDQYARKVQMV	3	5	30
QIYDTSCKGVYDRALFNDLEHVCDDCYNLYRTSYVASACRSNCY[UNIMOD:40]SNLVFRQCMDDLLMMDEFDQY[UNIMOD:40]ARKVQMV[UNIMOD:2]	QIYDTSCKGVYDRALFNDLEHVCDDCYNLYRTSYVASACRSNCYSNLVFRQCMDDLLMMDEFDQYARKVQMV	3	6	30
QIYDTSCKGVYDRALFNDLEHVCDDCYNLYRTSYVASACRSNCY[UNIMOD:40]SNLVFRQCMDDLLMMDEFDQY[UNIMOD:40]ARKVQMV[UNIMOD:2]	QIYDTSCKGVYDRALFNDLEHVCDDCYNLYRTSYVASACRSNCYSNLVFRQCMDDLLMMDEFDQYARKVQMV	3	7	30
QIYDTSCKGVYDRALFNDLEHVCDDCYNLYRTSYVASACRSNCY[UNIMOD:40]SNLVFRQCMDDLLMMDEFDQY[UNIMOD:40]ARKVQMV[UNIMOD:2]	QIYDTSCKGVYDRALFNDLEHVCDDCYNLYRTSYVASACRSNCYSNLVFRQCMDDLLMMDEFDQYARKVQMV	3	8	30
[UNIMOD:28]QIYDTSCKGVYDRALFNDLEHVCDDCYNLYRTSYVASACRSNCY[UNIMOD:40]SNLVFRQCMDDLLMMDEFDQYARKVQMV[UNIMOD:2]	QIYDTSCKGVYDRALFNDLEHVCDDCYNLYRTSYVASACRSNCYSNLVFRQCMDDLLMMDEFDQYARKVQMV	3	2	30
[UNIMOD:28]QIYDTSCKGVYDRALFNDLEHVCDDCYNLYRTSYVASACRSNCY[UNIMOD:40]SNLVFRQCMDDLLMMDEFDQYARKVQMV[UNIMOD:2]	QIYDTSCKGVYDRALFNDLEHVCDDCYNLYRTSYVASACRSNCYSNLVFRQCMDDLLMMDEFDQYARKVQMV	3	3	30
[UNIMOD:28]QIYDTSCKGVYDRALFNDLEHVCDDCYNLYRTSYVASACRSNCY[UNIMOD:40]SNLVFRQCMDDLLMMDEFDQYARKVQMV[UNIMOD:2]	QIYDTSCKGVYDRALFNDLEHVCDDCYNLYRTSYVASACRSNCYSNLVFRQCMDDLLMMDEFDQYARKVQMV	3	4	30
[UNIMOD:28]QIYDTSCKGVYDRALFNDLEHVCDDCYNLYRTSYVASACRSNCY[UNIMOD:40]SNLVFRQCMDDLLMMDEFDQYARKVQMV[UNIMOD:2]	QIYDTSCKGVYDRALFNDLEHVCDDCYNLYRTSYVASACRSNCYSNLVFRQCMDDLLMMDEFDQYARKVQMV	3	5	30
[UNIMOD:28]QIYDTSCKGVYDRALFNDLEHVCDDCYNLYRTSYVASACRSNCY[UNIMOD:40]SNLVFRQCMDDLLMMDEFDQYARKVQMV[UNIMOD:2]	QIYDTSCKGVYDRALFNDLEHVCDDCYNLYRTSYVASACRSNCYSNLVFRQCMDDLLMMDEFDQYARKVQMV	3	6	30
[UNIMOD:28]QIYDTSCKGVYDRALFNDLEHVCDDCYNLYRTSYVASACRSNCY[UNIMOD:40]SNLVFRQCMDDLLMMDEFDQYARKVQMV[UNIMOD:2]	QIYDTSCKGVYDRALFNDLEHVCDDCYNLYRTSYVASACRSNCYSNLVFRQCMDDLLMMDEFDQYARKVQMV	3	7	30
[UNIMOD:28]QIYDTSCKGVYDRALFNDLEHVCDDCYNLYRTSYVASACRSNCY[UNIMOD:40]SNLVFRQCMDDLLMMDEFDQYARKVQMV[UNIMOD:2]	QIYDTSCKGVYDRALFNDLEHVCDDCYNLYRTSYVASACRSNCYSNLVFRQCMDDLLMMDEFDQYARKVQMV	3	8	30
[UNIMOD:28]QIYDTSCKGVYDRALFNDLEHVCDDCYNLYRTSYVASACRSNCYSNLVFRQCMDDLLMMDEFDQY[UNIMOD:40]ARKVQMV[UNIMOD:2]	QIYDTSCKGVYDRALFNDLEHVCDDCYNLYRTSYVASACRSNCYSNLVFRQCMDDLLMMDEFDQYARKVQMV	3	2	30
[UNIMOD:28]QIYDTSCKGVYDRALFNDLEHVCDDCYNLYRTSYVASACRSNCYSNLVFRQCMDDLLMMDEFDQY[UNIMOD:40]ARKVQMV[UNIMOD:2]	QIYDTSCKGVYDRALFNDLEHVCDDCYNLYRTSYVASACRSNCYSNLVFRQCMDDLLMMDEFDQYARKVQMV	3	3	30
[UNIMOD:28]QIYDTSCKGVYDRALFNDLEHVCDDCYNLYRTSYVASACRSNCYSNLVFRQCMDDLLMMDEFDQY[UNIMOD:40]ARKVQMV[UNIMOD:2]	QIYDTSCKGVYDRALFNDLEHVCDDCYNLYRTSYVASACRSNCYSNLVFRQCMDDLLMMDEFDQYARKVQMV	3	4	30
[UNIMOD:28]QIYDTSCKGVYDRALFNDLEHVCDDCYNLYRTSYVASACRSNCYSNLVFRQCMDDLLMMDEFDQY[UNIMOD:40]ARKVQMV[UNIMOD:2]	QIYDTSCKGVYDRALFNDLEHVCDDCYNLYRTSYVASACRSNCYSNLVFRQCMDDLLMMDEFDQYARKVQMV	3	5	30
[UNIMOD:28]QIYDTSCKGVYDRALFNDLEHVCDDCYNLYRTSYVASACRSNCYSNLVFRQCMDDLLMMDEFDQY[UNIMOD:40]ARKVQMV[UNIMOD:2]	QIYDTSCKGVYDRALFNDLEHVCDDCYNLYRTSYVASACRSNCYSNLVFRQCMDDLLMMDEFDQYARKVQMV	3	6	30
[UNIMOD:28]QIYDTSCKGVYDRALFNDLEHVCDDCYNLYRTSYVASACRSNCYSNLVFRQCMDDLLMMDEFDQY[UNIMOD:40]ARKVQMV[UNIMOD:2]	QIYDTSCKGVYDRALFNDLEHVCDDCYNLYRTSYVASACRSNCYSNLVFRQCMDDLLMMDEFDQYARKVQMV	3	7	30
[UNIMOD:28]QIYDTSCKGVYDRALFNDLEHVCDDCYNLYRTSYVASACRSNCYSNLVFRQCMDDLLMMDEFDQY[UNIMOD:40]ARKVQMV[UNIMOD:2]	QIYDTSCKGVYDRALFNDLEHVCDDCYNLYRTSYVASACRSNCYSNLVFRQCMDDLLMMDEFDQYARKVQMV	3	8	30
QVFDQACKGVYDRNLFKKLDRVCEDCYNLYRKPFVATTCRENCYSNWVFRQCLDDLLLSDVIDEYVSNVQMV	QVFDQACKGVYDRNLFKKLDRVCEDCYNLYRKPFVATTCRENCYSNWVFRQCLDDLLLSDVIDEYVSNVQMV	0	2	30
QVFDQACKGVYDRNLFKKLDRVCEDCYNLYRKPFVATTCRENCYSNWVFRQCLDDLLLSDVIDEYVSNVQMV	QVFDQACKGVYDRNLFKKLDRVCEDCYNLYRKPFVATTCRENCYSNWVFRQCLDDLLLSDVIDEYVSNVQMV	0	3	30
QVFDQACKGVYDRNLFKKLDRVCEDCYNLYRKPFVATTCRENCYSNWVFRQCLDDLLLSDVIDEYVSNVQMV	QVFDQACKGVYDRNLFKKLDRVCEDCYNLYRKPFVATTCRENCYSNWVFRQCLDDLLLSDVIDEYVSNVQMV	0	4	30
QVFDQACKGVYDRNLFKKLDRVCEDCYNLYRKPFVATTCRENCYSNWVFRQCLDDLLLSDVIDEYVSNVQMV	QVFDQACKGVYDRNLFKKLDRVCEDCYNLYRKPFVATTCRENCYSNWVFRQCLDDLLLSDVIDEYVSNVQMV	0	5	30
QVFDQACKGVYDRNLFKKLDRVCEDCYNLYRKPFVATTCRENCYSNWVFRQCLDDLLLSDVIDEYVSNVQMV	QVFDQACKGVYDRNLFKKLDRVCEDCYNLYRKPFVATTCRENCYSNWVFRQCLDDLLLSDVIDEYVSNVQMV	0	6	30
QVFDQACKGVYDRNLFKKLDRVCEDCYNLYRKPFVATTCRENCYSNWVFRQCLDDLLLSDVIDEYVSNVQMV	QVFDQACKGVYDRNLFKKLDRVCEDCYNLYRKPFVATTCRENCYSNWVFRQCLDDLLLSDVIDEYVSNVQMV	0	7	30
QVFDQACKGVYDRNLFKKLDRVCEDCYNLYRKPFVATTCRENCYSNWVFRQCLDDLLLSDVIDEYVSNVQMV	QVFDQACKGVYDRNLFKKLDRVCEDCYNLYRKPFVATTCRENCYSNWVFRQCLDDLLLSDVIDEYVSNVQMV	0	8	30
QVFDQACKGVYDRNLFKKLDRVCEDCYNLYRKPFVATTCRENCYSNWVFRQCLDDLLLSDVIDEYVSNVQM[UNIMOD:35]V	QVFDQACKGVYDRNLFKKLDRVCEDCYNLYRKPFVATTCRENCYSNWVFRQCLDDLLLSDVIDEYVSNVQMV	1	2	30
QVFDQACKGVYDRNLFKKLDRVCEDCYNLYRKPFVATTCRENCYSNWVFRQCLDDLLLSDVIDEYVSNVQM[UNIMOD:35]V	QVFDQACKGVYDRNLFKKLDRVCEDCYNLYRKPFVATTCRENCYSNWVFRQCLDDLLLSDVIDEYVSNVQMV	1	3	30
QVFDQACKGVYDRNLFKKLDRVCEDCYNLYRKPFVATTCRENCYSNWVFRQCLDDLLLSDVIDEYVSNVQM[UNIMOD:35]V	QVFDQACKGVYDRNLFKKLDRVCEDCYNLYRKPFVATTCRENCYSNWVFRQCLDDLLLSDVIDEYVSNVQMV	1	4	30
QVFDQACKGVYDRNLFKKLDRVCEDCYNLYRKPFVATTCRENCYSNWVFRQCLDDLLLSDVIDEYVSNVQM[UNIMOD:35]V	QVFDQACKGVYDRNLFKKLDRVCEDCYNLYRKPFVATTCRENCYSNWVFRQCLDDLLLSDVIDEYVSNVQMV	1	5	30
QVFDQACKGVYDRNLFKKLDRVCEDCYNLYRKPFVATTCRENCYSNWVFRQCLDDLLLSDVIDEYVSNVQM[UNIMOD:35]V	QVFDQACKGVYDRNLFKKLDRVCEDCYNLYRKPFVATTCRENCYSNWVFRQCLDDLLLSDVIDEYVSNVQMV	1	6	30
QVFDQACKGVYDRNLFKKLDRVCEDCYNLYRKPFVATTCRENCYSNWVFRQCLDDLLLSDVIDEYVSNVQM[UNIMOD:35]V	QVFDQACKGVYDRNLFKKLDRVCEDCYNLYRKPFVATTCRENCYSNWVFRQCLDDLLLSDVIDEYVSNVQMV	1	7	30
QVFDQACKGVYDRNLFKKLDRVCEDCYNLYRKPFVATTCRENCYSNWVFRQCLDDLLLSDVIDEYVSNVQM[UNIMOD:35]V	QVFDQACKGVYDRNLFKKLDRVCEDCYNLYRKPFVATTCRENCYSNWVFRQCLDDLLLSDVIDEYVSNVQMV	1	8	30
QVFDQACKGVY[UNIMOD:40]DRNLFKKLDRVCEDCYNLYRKPFVATTCRENCYSNWVFRQCLDDLLLSDVIDEYVSNVQMV	QVFDQACKGVYDRNLFKKLDRVCEDCYNLYRKPFVATTCRENCYSNWVFRQCLDDLLLSDVIDEYVSNVQMV	1	2	30
QVFDQACKGVY[UNIMOD:40]DRNLFKKLDRVCEDCYNLYRKPFVATTCRENCYSNWVFRQCLDDLLLSDVIDEYVSNVQMV	QVFDQACKGVYDRNLFKKLDRVCEDCYNLYRKPFVATTCRENCYSNWVFRQCLDDLLLSDVIDEYVSNVQMV	1	3	30
QVFDQACKGVY[UNIMOD:40]DRNLFKKLDRVCEDCYNLYRKPFVATTCRENCYSNWVFRQCLDDLLLSDVIDEYVSNVQMV	QVFDQACKGVYDRNLFKKLDRVCEDCYNLYRKPFVATTCRENCYSNWVFRQCLDDLLLSDVIDEYVSNVQMV	1	4	30
QVFDQACKGVY[UNIMOD:40]DRNLFKKLDRVCEDCYNLYRKPFVATTCRENCYSNWVFRQCLDDLLLSDVIDEYVSNVQMV	QVFDQACKGVYDRNLFKKLDRVCEDCYNLYRKPFVATTCRENCYSNWVFRQCLDDLLLSDVIDEYVSNVQMV	1	5	30
QVFDQACKGVY[UNIMOD:40]DRNLFKKLDRVCEDCYNLYRKPFVATTCRENCYSNWVFRQCLDDLLLSDVIDEYVSNVQMV	QVFDQACKGVYDRNLFKKLDRVCEDCYNLYRKPFVATTCRENCYSNWVFRQCLDDLLLSDVIDEYVSNVQMV	1	6	30
QVFDQACKGVY[UNIMOD:40]DRNLFKKLDRVCEDCYNLYRKPFVATTCRENCYSNWVFRQCLDDLLLSDVIDEYVSNVQMV	QVFDQACKGVYDRNLFKKLDRVCEDCYNLYRKPFVATTCRENCYSNWVFRQCLDDLLLSDVIDEYVSNVQMV	1	7	30
QVFDQACKGVY[UNIMOD:40]DRNLFKKLDRVCEDCYNLYRKPFVATTCRENCYSNWVFRQCLDDLLLSDVIDEYVSNVQMV	QVFDQACKGVYDRNLFKKLDRVCEDCYNLYRKPFVATTCRENCYSNWVFRQCLDDLLLSDVIDEYVSNVQMV	1	8	30
QVFDQACKGVYDRNLFKKLDRVCEDCY[UNIMOD:40]NLYRKPFVATTCRENCYSNWVFRQCLDDLLLSDVIDEYVSNVQMV	QVFDQACKGVYDRNLFKKLDRVCEDCYNLYRKPFVATTCRENCYSNWVFRQCLDDLLLSDVIDEYVSNVQMV	1	2	30
QVFDQACKGVYDRNLFKKLDRVCEDCY[UNIMOD:40]NLYRKPFVATTCRENCYSNWVFRQCLDDLLLSDVIDEYVSNVQMV	QVFDQACKGVYDRNLFKKLDRVCEDCYNLYRKPFVATTCRENCYSNWVFRQCLDDLLLSDVIDEYVSNVQMV	1	3	30
QVFDQACKGVYDRNLFKKLDRVCEDCY[UNIMOD:40]NLYRKPFVATTCRENCYSNWVFRQCLDDLLLSDVIDEYVSNVQMV	QVFDQACKGVYDRNLFKKLDRVCEDCYNLYRKPFVATTCRENCYSNWVFRQCLDDLLLSDVIDEYVSNVQMV	1	4	30
QVFDQACKGVYDRNLFKKLDRVCEDCY[UNIMOD:40]NLYRKPFVATTCRENCYSNWVFRQCLDDLLLSDVIDEYVSNVQMV	QVFDQACKGVYDRNLFKKLDRVCEDCYNLYRKPFVATTCRENCYSNWVFRQCLDDLLLSDVIDEYVSNVQMV	1	5	30
QVFDQACKGVYDRNLFKKLDRVCEDCY[UNIMOD:40]NLYRKPFVATTCRENCYSNWVFRQCLDDLLLSDVIDEYVSNVQMV	QVFDQACKGVYDRNLFKKLDRVCEDCYNLYRKPFVATTCRENCYSNWVFRQCLDDLLLSDVIDEYVSNVQMV	1	6	30
QVFDQACKGVYDRNLFKKLDRVCEDCY[UNIMOD:40]NLYRKPFVATTCRENCYSNWVFRQCLDDLLLSDVIDEYVSNVQMV	QVFDQACKGVYDRNLFKKLDRVCEDCYNLYRKPFVATTCRENCYSNWVFRQCLDDLLLSDVIDEYVSNVQMV	1	7	30
QVFDQACKGVYDRNLFKKLDRVCEDCY[UNIMOD:40]NLYRKPFVATTCRENCYSNWVFRQCLDDLLLSDVIDEYVSNVQMV	QVFDQACKGVYDRNLFKKLDRVCEDCYNLYRKPFVATTCRENCYSNWVFRQCLDDLLLSDVIDEYVSNVQMV	1	8	30
QVFDQACKGVYDRNLFKKLDRVCEDCYNLY[UNIMOD:40]RKPFVATTCRENCYSNWVFRQCLDDLLLSDVIDEYVSNVQMV	QVFDQACKGVYDRNLFKKLDRVCEDCYNLYRKPFVATTCRENCYSNWVFRQCLDDLLLSDVIDEYVSNVQMV	1	2	30
QVFDQACKGVYDRNLFKKLDRVCEDCYNLY[UNIMOD:40]RKPFVATTCRENCYSNWVFRQCLDDLLLSDVIDEYVSNVQMV	QVFDQACKGVYDRNLFKKLDRVCEDCYNLYRKPFVATTCRENCYSNWVFRQCLDDLLLSDVIDEYVSNVQMV	1	3	30
QVFDQACKGVYDRNLFKKLDRVCEDCYNLY[UNIMOD:40]RKPFVATTCRENCYSNWVFRQCLDDLLLSDVIDEYVSNVQMV	QVFDQACKGVYDRNLFKKLDRVCEDCYNLYRKPFVATTCRENCYSNWVFRQCLDDLLLSDVIDEYVSNVQMV	1	4	30
QVFDQACKGVYDRNLFKKLDRVCEDCYNLY[UNIMOD:40]RKPFVATTCRENCYSNWVFRQCLDDLLLSDVIDEYVSNVQMV	QVFDQACKGVYDRNLFKKLDRVCEDCYNLYRKPFVATTCRENCYSNWVFRQCLDDLLLSDVIDEYVSNVQMV	1	5	30
QVFDQACKGVYDRNLFKKLDRVCEDCYNLY[UNIMOD:40]RKPFVATTCRENCYSNWVFRQCLDDLLLSDVIDEYVSNVQMV	QVFDQACKGVYDRNLFKKLDRVCEDCYNLYRKPFVATTCRENCYSNWVFRQCLDDLLLSDVIDEYVSNVQMV	1	6	30
QVFDQACKGVYDRNLFKKLDRVCEDCYNLY[UNIMOD:40]RKPFVATTCRENCYSNWVFRQCLDDLLLSDVIDEYVSNVQMV	QVFDQACKGVYDRNLFKKLDRVCEDCYNLYRKPFVATTCRENCYSNWVFRQCLDDLLLSDVIDEYVSNVQMV	1	7	30
QVFDQACKGVYDRNLFKKLDRVCEDCYNLY[UNIMOD:40]RKPFVATTCRENCYSNWVFRQCLDDLLLSDVIDEYVSNVQMV	QVFDQACKGVYDRNLFKKLDRVCEDCYNLYRKPFVATTCRENCYSNWVFRQCLDDLLLSDVIDEYVSNVQMV	1	8	30
QVFDQACKGVYDRNLFKKLDRVCEDCYNLYRKPFVATTCRENCY[UNIMOD:40]SNWVFRQCLDDLLLSDVIDEYVSNVQMV	QVFDQACKGVYDRNLFKKLDRVCEDCYNLYRKPFVATTCRENCYSNWVFRQCLDDLLLSDVIDEYVSNVQMV	1	2	30
QVFDQACKGVYDRNLFKKLDRVCEDCYNLYRKPFVATTCRENCY[UNIMOD:40]SNWVFRQCLDDLLLSDVIDEYVSNVQMV	QVFDQACKGVYDRNLFKKLDRVCEDCYNLYRKPFVATTCRENCYSNWVFRQCLDDLLLSDVIDEYVSNVQMV	1	3	30
QVFDQACKGVYDRNLFKKLDRVCEDCYNLYRKPFVATTCRENCY[UNIMOD:40]SNWVFRQCLDDLLLSDVIDEYVSNVQMV	QVFDQACKGVYDRNLFKKLDRVCEDCYNLYRKPFVATTCRENCYSNWVFRQCLDDLLLSDVIDEYVSNVQMV	1	4	30
QVFDQACKGVYDRNLFKKLDRVCEDCYNLYRKPFVATTCRENCY[UNIMOD:40]SNWVFRQCLDDLLLSDVIDEYVSNVQMV	QVFDQACKGVYDRNLFKKLDRVCEDCYNLYRKPFVATTCRENCYSNWVFRQCLDDLLLSDVIDEYVSNVQMV	1	5	30
QVFDQACKGVYDRNLFKKLDRVCEDCYNLYRKPFVATTCRENCY[UNIMOD:40]SNWVFRQCLDDLLLSDVIDEYVSNVQMV	QVFDQACKGVYDRNLFKKLDRVCEDCYNLYRKPFVATTCRENCYSNWVFRQCLDDLLLSDVIDEYVSNVQMV	1	6	30
QVFDQACKGVYDRNLFKKLDRVCEDCYNLYRKPFVATTCRENCY[UNIMOD:40]SNWVFRQCLDDLLLSDVIDEYVSNVQMV	QVFDQACKGVYDRNLFKKLDRVCEDCYNLYRKPFVATTCRENCYSNWVFRQCLDDLLLSDVIDEYVSNVQMV	1	7	30
QVFDQACKGVYDRNLFKKLDRVCEDCYNLYRKPFVATTCRENCY[UNIMOD:40]SNWVFRQCLDDLLLSDVIDEYVSNVQMV	QVFDQACKGVYDRNLFKKLDRVCEDCYNLYRKPFVATTCRENCYSNWVFRQCLDDLLLSDVIDEYVSNVQMV	1	8	30
QVFDQACKGVYDRNLFKKLDRVCEDCYNLYRKPFVATTCRENCYSNWVFRQCLDDLLLSDVIDEY[UNIMOD:40]VSNVQMV	QVFDQACKGVYDRNLFKKLDRVCEDCYNLYRKPFVATTCRENCYSNWVFRQCLDDLLLSDVIDEYVSNVQMV	1	2	30
QVFDQACKGVYDRNLFKKLDRVCEDCYNLYRKPFVATTCRENCYSNWVFRQCLDDLLLSDVIDEY[UNIMOD:40]VSNVQMV	QVFDQACKGVYDRNLFKKLDRVCEDCYNLYRKPFVATTCRENCYSNWVFRQCLDDLLLSDVIDEYVSNVQMV	1	3	30
QVFDQACKGVYDRNLFKKLDRVCEDCYNLYRKPFVATTCRENCYSNWVFRQCLDDLLLSDVIDEY[UNIMOD:40]VSNVQMV	QVFDQACKGVYDRNLFKKLDRVCEDCYNLYRKPFVATTCRENCYSNWVFRQCLDDLLLSDVIDEYVSNVQMV	1	4	30
QVFDQACKGVYDRNLFKKLDRVCEDCYNLYRKPFVATTCRENCYSNWVFRQCLDDLLLSDVIDEY[UNIMOD:40]VSNVQMV	QVFDQACKGVYDRNLFKKLDRVCEDCYNLYRKPFVATTCRENCYSNWVFRQCLDDLLLSDVIDEYVSNVQMV	1	5	30
QVFDQACKGVYDRNLFKKLDRVCEDCYNLYRKPFVATTCRENCYSNWVFRQCLDDLLLSDVIDEY[UNIMOD:40]VSNVQMV	QVFDQACKGVYDRNLFKKLDRVCEDCYNLYRKPFVATTCRENCYSNWVFRQCLDDLLLSDVIDEYVSNVQMV	1	6	30
QVFDQACKGVYDRNLFKKLDRVCEDCYNLYRKPFVATTCRENCYSNWVFRQCLDDLLLSDVIDEY[UNIMOD:40]VSNVQMV	QVFDQACKGVYDRNLFKKLDRVCEDCYNLYRKPFVATTCRENCYSNWVFRQCLDDLLLSDVIDEYVSNVQMV	1	7	30
QVFDQACKGVYDRNLFKKLDRVCEDCYNLYRKPFVATTCRENCYSNWVFRQCLDDLLLSDVIDEY[UNIMOD:40]VSNVQMV	QVFDQACKGVYDRNLFKKLDRVCEDCYNLYRKPFVATTCRENCYSNWVFRQCLDDLLLSDVIDEYVSNVQMV	1	8	30
[UNIMOD:28]QVFDQACKGVYDRNLFKKLDRVCEDCYNLYRKPFVATTCRENCYSNWVFRQCLDDLLLSDVIDEYVSNVQMV	QVFDQACKGVYDRNLFKKLDRVCEDCYNLYRKPFVATTCRENCYSNWVFRQCLDDLLLSDVIDEYVSNVQMV	1	2	30
[UNIMOD:28]QVFDQACKGVYDRNLFKKLDRVCEDCYNLYRKPFVATTCRENCYSNWVFRQCLDDLLLSDVIDEYVSNVQMV	QVFDQACKGVYDRNLFKKLDRVCEDCYNLYRKPFVATTCRENCYSNWVFRQCLDDLLLSDVIDEYVSNVQMV	1	3	30
[UNIMOD:28]QVFDQACKGVYDRNLFKKLDRVCEDCYNLYRKPFVATTCRENCYSNWVFRQCLDDLLLSDVIDEYVSNVQMV	QVFDQACKGVYDRNLFKKLDRVCEDCYNLYRKPFVATTCRENCYSNWVFRQCLDDLLLSDVIDEYVSNVQMV	1	4	30
[UNIMOD:28]QVFDQACKGVYDRNLFKKLDRVCEDCYNLYRKPFVATTCRENCYSNWVFRQCLDDLLLSDVIDEYVSNVQMV	QVFDQACKGVYDRNLFKKLDRVCEDCYNLYRKPFVATTCRENCYSNWVFRQCLDDLLLSDVIDEYVSNVQMV	1	5	30
[UNIMOD:28]QVFDQACKGVYDRNLFKKLDRVCEDCYNLYRKPFVATTCRENCYSNWVFRQCLDDLLLSDVIDEYVSNVQMV	QVFDQACKGVYDRNLFKKLDRVCEDCYNLYRKPFVATTCRENCYSNWVFRQCLDDLLLSDVIDEYVSNVQMV	1	6	30
[UNIMOD:28]QVFDQACKGVYDRNLFKKLDRVCEDCYNLYRKPFVATTCRENCYSNWVFRQCLDDLLLSDVIDEYVSNVQMV	QVFDQACKGVYDRNLFKKLDRVCEDCYNLYRKPFVATTCRENCYSNWVFRQCLDDLLLSDVIDEYVSNVQMV	1	7	30
[UNIMOD:28]QVFDQACKGVYDRNLFKKLDRVCEDCYNLYRKPFVATTCRENCYSNWVFRQCLDDLLLSDVIDEYVSNVQMV	QVFDQACKGVYDRNLFKKLDRVCEDCYNLYRKPFVATTCRENCYSNWVFRQCLDDLLLSDVIDEYVSNVQMV	1	8	30
QVFDQACKGVYDRNLFKKLDRVCEDCYNLYRKPFVATTCRENCYSNWVFRQCLDDLLLSDVIDEYVSNVQMV[UNIMOD:2]	QVFDQACKGVYDRNLFKKLDRVCEDCYNLYRKPFVATTCRENCYSNWVFRQCLDDLLLSDVIDEYVSNVQMV	1	2	30
QVFDQACKGVYDRNLFKKLDRVCEDCYNLYRKPFVATTCRENCYSNWVFRQCLDDLLLSDVIDEYVSNVQMV[UNIMOD:2]	QVFDQACKGVYDRNLFKKLDRVCEDCYNLYRKPFVATTCRENCYSNWVFRQCLDDLLLSDVIDEYVSNVQMV	1	3	30
QVFDQACKGVYDRNLFKKLDRVCEDCYNLYRKPFVATTCRENCYSNWVFRQCLDDLLLSDVIDEYVSNVQMV[UNIMOD:2]	QVFDQACKGVYDRNLFKKLDRVCEDCYNLYRKPFVATTCRENCYSNWVFRQCLDDLLLSDVIDEYVSNVQMV	1	4	30
QVFDQACKGVYDRNLFKKLDRVCEDCYNLYRKPFVATTCRENCYSNWVFRQCLDDLLLSDVIDEYVSNVQMV[UNIMOD:2]	QVFDQACKGVYDRNLFKKLDRVCEDCYNLYRKPFVATTCRENCYSNWVFRQCLDDLLLSDVIDEYVSNVQMV	1	5	30
QVFDQACKGVYDRNLFKKLDRVCEDCYNLYRKPFVATTCRENCYSNWVFRQCLDDLLLSDVIDEYVSNVQMV[UNIMOD:2]	QVFDQACKGVYDRNLFKKLDRVCEDCYNLYRKPFVATTCRENCYSNWVFRQCLDDLLLSDVIDEYVSNVQMV	1	6	30
QVFDQACKGVYDRNLFKKLDRVCEDCYNLYRKPFVATTCRENCYSNWVFRQCLDDLLLSDVIDEYVSNVQMV[UNIMOD:2]	QVFDQACKGVYDRNLFKKLDRVCEDCYNLYRKPFVATTCRENCYSNWVFRQCLDDLLLSDVIDEYVSNVQMV	1	7	30
QVFDQACKGVYDRNLFKKLDRVCEDCYNLYRKPFVATTCRENCYSNWVFRQCLDDLLLSDVIDEYVSNVQMV[UNIMOD:2]	QVFDQACKGVYDRNLFKKLDRVCEDCYNLYRKPFVATTCRENCYSNWVFRQCLDDLLLSDVIDEYVSNVQMV	1	8	30
QVFDQACKGVY[UNIMOD:40]DRNLFKKLDRVCEDCYNLYRKPFVATTCRENCYSNWVFRQCLDDLLLSDVIDEYVSNVQM[UNIMOD:35]V	QVFDQACKGVYDRNLFKKLDRVCEDCYNLYRKPFVATTCRENCYSNWVFRQCLDDLLLSDVIDEYVSNVQMV	2	2	30
QVFDQACKGVY[UNIMOD:40]DRNLFKKLDRVCEDCYNLYRKPFVATTCRENCYSNWVFRQCLDDLLLSDVIDEYVSNVQM[UNIMOD:35]V	QVFDQACKGVYDRNLFKKLDRVCEDCYNLYRKPFVATTCRENCYSNWVFRQCLDDLLLSDVIDEYVSNVQMV	2	3	30
QVFDQACKGVY[UNIMOD:40]DRNLFKKLDRVCEDCYNLYRKPFVATTCRENCYSNWVFRQCLDDLLLSDVIDEYVSNVQM[UNIMOD:35]V	QVFDQACKGVYDRNLFKKLDRVCEDCYNLYRKPFVATTCRENCYSNWVFRQCLDDLLLSDVIDEYVSNVQMV	2	4	30
QVFDQACKGVY[UNIMOD:40]DRNLFKKLDRVCEDCYNLYRKPFVATTCRENCYSNWVFRQCLDDLLLSDVIDEYVSNVQM[UNIMOD:35]V	QVFDQACKGVYDRNLFKKLDRVCEDCYNLYRKPFVATTCRENCYSNWVFRQCLDDLLLSDVIDEYVSNVQMV	2	5	30
QVFDQACKGVY[UNIMOD:40]DRNLFKKLDRVCEDCYNLYRKPFVATTCRENCYSNWVFRQCLDDLLLSDVIDEYVSNVQM[UNIMOD:35]V	QVFDQACKGVYDRNLFKKLDRVCEDCYNLYRKPFVATTCRENCYSNWVFRQCLDDLLLSDVIDEYVSNVQMV	2	6	30
QVFDQACKGVY[UNIMOD:40]DRNLFKKLDRVCEDCYNLYRKPFVATTCRENCYSNWVFRQCLDDLLLSDVIDEYVSNVQM[UNIMOD:35]V	QVFDQACKGVYDRNLFKKLDRVCEDCYNLYRKPFVATTCRENCYSNWVFRQCLDDLLLSDVIDEYVSNVQMV	2	7	30
QVFDQACKGVY[UNIMOD:40]DRNLFKKLDRVCEDCYNLYRKPFVATTCRENCYSNWVFRQCLDDLLLSDVIDEYVSNVQM[UNIMOD:35]V	QVFDQACKGVYDRNLFKKLDRVCEDCYNLYRKPFVATTCRENCYSNWVFRQCLDDLLLSDVIDEYVSNVQMV	2	8	30
QVFDQACKGVYDRNLFKKLDRVCEDCY[UNIMOD:40]NLYRKPFVATTCRENCYSNWVFRQCLDDLLLSDVIDEYVSNVQM[UNIMOD:35]V	QVFDQACKGVYDRNLFKKLDRVCEDCYNLYRKPFVATTCRENCYSNWVFRQCLDDLLLSDVIDEYVSNVQMV	2	2	30
QVFDQACKGVYDRNLFKKLDRVCEDCY[UNIMOD:40]NLYRKPFVATTCRENCYSNWVFRQCLDDLLLSDVIDEYVSNVQM[UNIMOD:35]V	QVFDQACKGVYDRNLFKKLDRVCEDCYNLYRKPFVATTCRENCYSNWVFRQCLDDLLLSDVIDEYVSNVQMV	2	3	30
QVFDQACKGVYDRNLFKKLDRVCEDCY[UNIMOD:40]NLYRKPFVATTCRENCYSNWVFRQCLDDLLLSDVIDEYVSNVQM[UNIMOD:35]V	QVFDQACKGVYDRNLFKKLDRVCEDCYNLYRKPFVATTCRENCYSNWVFRQCLDDLLLSDVIDEYVSNVQMV	2	4	30
QVFDQACKGVYDRNLFKKLDRVCEDCY[UNIMOD:40]NLYRKPFVATTCRENCYSNWVFRQCLDDLLLSDVIDEYVSNVQM[UNIMOD:35]V	QVFDQACKGVYDRNLFKKLDRVCEDCYNLYRKPFVATTCRENCYSNWVFRQCLDDLLLSDVIDEYVSNVQMV	2	5	30
QVFDQACKGVYDRNLFKKLDRVCEDCY[UNIMOD:40]NLYRKPFVATTCRENCYSNWVFRQCLDDLLLSDVIDEYVSNVQM[UNIMOD:35]V	QVFDQACKGVYDRNLFKKLDRVCEDCYNLYRKPFVATTCRENCYSNWVFRQCLDDLLLSDVIDEYVSNVQMV	2	6	30
QVFDQACKGVYDRNLFKKLDRVCEDCY[UNIMOD:40]NLYRKPFVATTCRENCYSNWVFRQCLDDLLLSDVIDEYVSNVQM[UNIMOD:35]V	QVFDQACKGVYDRNLFKKLDRVCEDCYNLYRKPFVATTCRENCYSNWVFRQCLDDLLLSDVIDEYVSNVQMV	2	7	30
QVFDQACKGVYDRNLFKKLDRVCEDCY[UNIMOD:40]NLYRKPFVATTCRENCYSNWVFRQCLDDLLLSDVIDEYVSNVQM[UNIMOD:35]V	QVFDQACKGVYDRNLFKKLDRVCEDCYNLYRKPFVATTCRENCYSNWVFRQCLDDLLLSDVIDEYVSNVQMV	2	8	30
QVFDQACKGVYDRNLFKKLDRVCEDCYNLY[UNIMOD:40]RKPFVATTCRENCYSNWVFRQCLDDLLLSDVIDEYVSNVQM[UNIMOD:35]V	QVFDQACKGVYDRNLFKKLDRVCEDCYNLYRKPFVATTCRENCYSNWVFRQCLDDLLLSDVIDEYVSNVQMV	2	2	30
QVFDQACKGVYDRNLFKKLDRVCEDCYNLY[UNIMOD:40]RKPFVATTCRENCYSNWVFRQCLDDLLLSDVIDEYVSNVQM[UNIMOD:35]V	QVFDQACKGVYDRNLFKKLDRVCEDCYNLYRKPFVATTCRENCYSNWVFRQCLDDLLLSDVIDEYVSNVQMV	2	3	30
QVFDQACKGVYDRNLFKKLDRVCEDCYNLY[UNIMOD:40]RKPFVATTCRENCYSNWVFRQCLDDLLLSDVIDEYVSNVQM[UNIMOD:35]V	QVFDQACKGVYDRNLFKKLDRVCEDCYNLYRKPFVATTCRENCYSNWVFRQCLDDLLLSDVIDEYVSNVQMV	2	4	30
QVFDQACKGVYDRNLFKKLDRVCEDCYNLY[UNIMOD:40]RKPFVATTCRENCYSNWVFRQCLDDLLLSDVIDEYVSNVQM[UNIMOD:35]V	QVFDQACKGVYDRNLFKKLDRVCEDCYNLYRKPFVATTCRENCYSNWVFRQCLDDLLLSDVIDEYVSNVQMV	2	5	30
QVFDQACKGVYDRNLFKKLDRVCEDCYNLY[UNIMOD:40]RKPFVATTCRENCYSNWVFRQCLDDLLLSDVIDEYVSNVQM[UNIMOD:35]V	QVFDQACKGVYDRNLFKKLDRVCEDCYNLYRKPFVATTCRENCYSNWVFRQCLDDLLLSDVIDEYVSNVQMV	2	6	30
QVFDQACKGVYDRNLFKKLDRVCEDCYNLY[UNIMOD:40]RKPFVATTCRENCYSNWVFRQCLDDLLLSDVIDEYVSNVQM[UNIMOD:35]V	QVFDQACKGVYDRNLFKKLDRVCEDCYNLYRKPFVATTCRENCYSNWVFRQCLDDLLLSDVIDEYVSNVQMV	2	7	30
QVFDQACKGVYDRNLFKKLDRVCEDCYNLY[UNIMOD:40]RKPFVATTCRENCYSNWVFRQCLDDLLLSDVIDEYVSNVQM[UNIMOD:35]V	QVFDQACKGVYDRNLFKKLDRVCEDCYNLYRKPFVATTCRENCYSNWVFRQCLDDLLLSDVIDEYVSNVQMV	2	8	30
QVFDQACKGVYDRNLFKKLDRVCEDCYNLYRKPFVATTCRENCY[UNIMOD:40]SNWVFRQCLDDLLLSDVIDEYVSNVQM[UNIMOD:35]V	QVFDQACKGVYDRNLFKKLDRVCEDCYNLYRKPFVATTCRENCYSNWVFRQCLDDLLLSDVIDEYVSNVQMV	2	2	30
QVFDQACKGVYDRNLFKKLDRVCEDCYNLYRKPFVATTCRENCY[UNIMOD:40]SNWVFRQCLDDLLLSDVIDEYVSNVQM[UNIMOD:35]V	QVFDQACKGVYDRNLFKKLDRVCEDCYNLYRKPFVATTCRENCYSNWVFRQCLDDLLLSDVIDEYVSNVQMV	2	3	30
QVFDQACKGVYDRNLFKKLDRVCEDCYNLYRKPFVATTCRENCY[UNIMOD:40]SNWVFRQCLDDLLLSDVIDEYVSNVQM[UNIMOD:35]V	QVFDQACKGVYDRNLFKKLDRVCEDCYNLYRKPFVATTCRENCYSNWVFRQCLDDLLLSDVIDEYVSNVQMV	2	4	30
QVFDQACKGVYDRNLFKKLDRVCEDCYNLYRKPFVATTCRENCY[UNIMOD:40]SNWVFRQCLDDLLLSDVIDEYVSNVQM[UNIMOD:35]V	QVFDQACKGVYDRNLFKKLDRVCEDCYNLYRKPFVATTCRENCYSNWVFRQCLDDLLLSDVIDEYVSNVQMV	2	5	30
QVFDQACKGVYDRNLFKKLDRVCEDCYNLYRKPFVATTCRENCY[UNIMOD:40]SNWVFRQCLDDLLLSDVIDEYVSNVQM[UNIMOD:35]V	QVFDQACKGVYDRNLFKKLDRVCEDCYNLYRKPFVATTCRENCYSNWVFRQCLDDLLLSDVIDEYVSNVQMV	2	6	30
QVFDQACKGVYDRNLFKKLDRVCEDCYNLYRKPFVATTCRENCY[UNIMOD:40]SNWVFRQCLDDLLLSDVIDEYVSNVQM[UNIMOD:35]V	QVFDQACKGVYDRNLFKKLDRVCEDCYNLYRKPFVATTCRENCYSNWVFRQCLDDLLLSDVIDEYVSNVQMV	2	7	30
QVFDQACKGVYDRNLFKKLDRVCEDCYNLYRKPFVATTCRENCY[UNIMOD:40]SNWVFRQCLDDLLLSDVIDEYVSNVQM[UNIMOD:35]V	QVFDQACKGVYDRNLFKKLDRVCEDCYNLYRKPFVATTCRENCYSNWVFRQCLDDLLLSDVIDEYVSNVQMV	2	8	30
QVFDQACKGVYDRNLFKKLDRVCEDCYNLYRKPFVATTCRENCYSNWVFRQCLDDLLLSDVIDEY[UNIMOD:40]VSNVQM[UNIMOD:35]V	QVFDQACKGVYDRNLFKKLDRVCEDCYNLYRKPFVATTCRENCYSNWVFRQCLDDLLLSDVIDEYVSNVQMV	2	2	30
QVFDQACKGVYDRNLFKKLDRVCEDCYNLYRKPFVATTCRENCYSNWVFRQCLDDLLLSDVIDEY[UNIMOD:40]VSNVQM[UNIMOD:35]V	QVFDQACKGVYDRNLFKKLDRVCEDCYNLYRKPFVATTCRENCYSNWVFRQCLDDLLLSDVIDEYVSNVQMV	2	3	30
QVFDQACKGVYDRNLFKKLDRVCEDCYNLYRKPFVATTCRENCYSNWVFRQCLDDLLLSDVIDEY[UNIMOD:40]VSNVQM[UNIMOD:35]V	QVFDQACKGVYDRNLFKKLDRVCEDCYNLYRKPFVATTCRENCYSNWVFRQCLDDLLLSDVIDEYVSNVQMV	2	4	30
QVFDQACKGVYDRNLFKKLDRVCEDCYNLYRKPFVATTCRENCYSNWVFRQCLDDLLLSDVIDEY[UNIMOD:40]VSNVQM[UNIMOD:35]V	QVFDQACKGVYDRNLFKKLDRVCEDCYNLYRKPFVATTCRENCYSNWVFRQCLDDLLLSDVIDEYVSNVQMV	2	5	30
QVFDQACKGVYDRNLFKKLDRVCEDCYNLYRKPFVATTCRENCYSNWVFRQCLDDLLLSDVIDEY[UNIMOD:40]VSNVQM[UNIMOD:35]V	QVFDQACKGVYDRNLFKKLDRVCEDCYNLYRKPFVATTCRENCYSNWVFRQCLDDLLLSDVIDEYVSNVQMV	2	6	30
QVFDQACKGVYDRNLFKKLDRVCEDCYNLYRKPFVATTCRENCYSNWVFRQCLDDLLLSDVIDEY[UNIMOD:40]VSNVQM[UNIMOD:35]V	QVFDQACKGVYDRNLFKKLDRVCEDCYNLYRKPFVATTCRENCYSNWVFRQCLDDLLLSDVIDEYVSNVQMV	2	7	30
QVFDQACKGVYDRNLFKKLDRVCEDCYNLYRKPFVATTCRENCYSNWVFRQCLDDLLLSDVIDEY[UNIMOD:40]VSNVQM[UNIMOD:35]V	QVFDQACKGVYDRNLFKKLDRVCEDCYNLYRKPFVATTCRENCYSNWVFRQCLDDLLLSDVIDEYVSNVQMV	2	8	30
[UNIMOD:28]QVFDQACKGVYDRNLFKKLDRVCEDCYNLYRKPFVATTCRENCYSNWVFRQCLDDLLLSDVIDEYVSNVQM[UNIMOD:35]V	QVFDQACKGVYDRNLFKKLDRVCEDCYNLYRKPFVATTCRENCYSNWVFRQCLDDLLLSDVIDEYVSNVQMV	2	2	30
[UNIMOD:28]QVFDQACKGVYDRNLFKKLDRVCEDCYNLYRKPFVATTCRENCYSNWVFRQCLDDLLLSDVIDEYVSNVQM[UNIMOD:35]V	QVFDQACKGVYDRNLFKKLDRVCEDCYNLYRKPFVATTCRENCYSNWVFRQCLDDLLLSDVIDEYVSNVQMV	2	3	30
[UNIMOD:28]QVFDQACKGVYDRNLFKKLDRVCEDCYNLYRKPFVATTCRENCYSNWVFRQCLDDLLLSDVIDEYVSNVQM[UNIMOD:35]V	QVFDQACKGVYDRNLFKKLDRVCEDCYNLYRKPFVATTCRENCYSNWVFRQCLDDLLLSDVIDEYVSNVQMV	2	4	30
[UNIMOD:28]QVFDQACKGVYDRNLFKKLDRVCEDCYNLYRKPFVATTCRENCYSNWVFRQCLDDLLLSDVIDEYVSNVQM[UNIMOD:35]V	QVFDQACKGVYDRNLFKKLDRVCEDCYNLYRKPFVATTCRENCYSNWVFRQCLDDLLLSDVIDEYVSNVQMV	2	5	30
[UNIMOD:28]QVFDQACKGVYDRNLFKKLDRVCEDCYNLYRKPFVATTCRENCYSNWVFRQCLDDLLLSDVIDEYVSNVQM[UNIMOD:35]V	QVFDQACKGVYDRNLFKKLDRVCEDCYNLYRKPFVATTCRENCYSNWVFRQCLDDLLLSDVIDEYVSNVQMV	2	6	30
[UNIMOD:28]QVFDQACKGVYDRNLFKKLDRVCEDCYNLYRKPFVATTCRENCYSNWVFRQCLDDLLLSDVIDEYVSNVQM[UNIMOD:35]V	QVFDQACKGVYDRNLFKKLDRVCEDCYNLYRKPFVATTCRENCYSNWVFRQCLDDLLLSDVIDEYVSNVQMV	2	7	30
[UNIMOD:28]QVFDQACKGVYDRNLFKKLDRVCEDCYNLYRKPFVATTCRENCYSNWVFRQCLDDLLLSDVIDEYVSNVQM[UNIMOD:35]V	QVFDQACKGVYDRNLFKKLDRVCEDCYNLYRKPFVATTCRENCYSNWVFRQCLDDLLLSDVIDEYVSNVQMV	2	8	30
QVFDQACKGVYDRNLFKKLDRVCEDCYNLYRKPFVATTCRENCYSNWVFRQCLDDLLLSDVIDEYVSNVQM[UNIMOD:35]V[UNIMOD:2]	QVFDQACKGVYDRNLFKKLDRVCEDCYNLYRKPFVATTCRENCYSNWVFRQCLDDLLLSDVIDEYVSNVQMV	2	2	30
QVFDQACKGVYDRNLFKKLDRVCEDCYNLYRKPFVATTCRENCYSNWVFRQCLDDLLLSDVIDEYVSNVQM[UNIMOD:35]V[UNIMOD:2]	QVFDQACKGVYDRNLFKKLDRVCEDCYNLYRKPFVATTCRENCYSNWVFRQCLDDLLLSDVIDEYVSNVQMV	2	3	30
QVFDQACKGVYDRNLFKKLDRVCEDCYNLYRKPFVATTCRENCYSNWVFRQCLDDLLLSDVIDEYVSNVQM[UNIMOD:35]V[UNIMOD:2]	QVFDQACKGVYDRNLFKKLDRVCEDCYNLYRKPFVATTCRENCYSNWVFRQCLDDLLLSDVIDEYVSNVQMV	2	4	30
QVFDQACKGVYDRNLFKKLDRVCEDCYNLYRKPFVATTCRENCYSNWVFRQCLDDLLLSDVIDEYVSNVQM[UNIMOD:35]V[UNIMOD:2]	QVFDQACKGVYDRNLFKKLDRVCEDCYNLYRKPFVATTCRENCYSNWVFRQCLDDLLLSDVIDEYVSNVQMV	2	5	30
QVFDQACKGVYDRNLFKKLDRVCEDCYNLYRKPFVATTCRENCYSNWVFRQCLDDLLLSDVIDEYVSNVQM[UNIMOD:35]V[UNIMOD:2]	QVFDQACKGVYDRNLFKKLDRVCEDCYNLYRKPFVATTCRENCYSNWVFRQCLDDLLLSDVIDEYVSNVQMV	2	6	30
QVFDQACKGVYDRNLFKKLDRVCEDCYNLYRKPFVATTCRENCYSNWVFRQCLDDLLLSDVIDEYVSNVQM[UNIMOD:35]V[UNIMOD:2]	QVFDQACKGVYDRNLFKKLDRVCEDCYNLYRKPFVATTCRENCYSNWVFRQCLDDLLLSDVIDEYVSNVQMV	2	7	30
QVFDQACKGVYDRNLFKKLDRVCEDCYNLYRKPFVATTCRENCYSNWVFRQCLDDLLLSDVIDEYVSNVQM[UNIMOD:35]V[UNIMOD:2]	QVFDQACKGVYDRNLFKKLDRVCEDCYNLYRKPFVATTCRENCYSNWVFRQCLDDLLLSDVIDEYVSNVQMV	2	8	30
QVFDQACKGVY[UNIMOD:40]DRNLFKKLDRVCEDCY[UNIMOD:40]NLYRKPFVATTCRENCYSNWVFRQCLDDLLLSDVIDEYVSNVQMV	QVFDQACKGVYDRNLFKKLDRVCEDCYNLYRKPFVATTCRENCYSNWVFRQCLDDLLLSDVIDEYVSNVQMV	2	2	30
QVFDQACKGVY[UNIMOD:40]DRNLFKKLDRVCEDCY[UNIMOD:40]NLYRKPFVATTCRENCYSNWVFRQCLDDLLLSDVIDEYVSNVQMV	QVFDQACKGVYDRNLFKKLDRVCEDCYNLYRKPFVATTCRENCYSNWVFRQCLDDLLLSDVIDEYVSNVQMV	2	3	30
QVFDQACKGVY[UNIMOD:40]DRNLFKKLDRVCEDCY[UNIMOD:40]NLYRKPFVATTCRENCYSNWVFRQCLDDLLLSDVIDEYVSNVQMV	QVFDQACKGVYDRNLFKKLDRVCEDCYNLYRKPFVATTCRENCYSNWVFRQCLDDLLLSDVIDEYVSNVQMV	2	4	30
QVFDQACKGVY[UNIMOD:40]DRNLFKKLDRVCEDCY[UNIMOD:40]NLYRKPFVATTCRENCYSNWVFRQCLDDLLLSDVIDEYVSNVQMV	QVFDQACKGVYDRNLFKKLDRVCEDCYNLYRKPFVATTCRENCYSNWVFRQCLDDLLLSDVIDEYVSNVQMV	2	5	30
QVFDQACKGVY[UNIMOD:40]DRNLFKKLDRVCEDCY[UNIMOD:40]NLYRKPFVATTCRENCYSNWVFRQCLDDLLLSDVIDEYVSNVQMV	QVFDQACKGVYDRNLFKKLDRVCEDCYNLYRKPFVATTCRENCYSNWVFRQCLDDLLLSDVIDEYVSNVQMV	2	6	30
QVFDQACKGVY[UNIMOD:40]DRNLFKKLDRVCEDCY[UNIMOD:40]NLYRKPFVATTCRENCYSNWVFRQCLDDLLLSDVIDEYVSNVQMV	QVFDQACKGVYDRNLFKKLDRVCEDCYNLYRKPFVATTCRENCYSNWVFRQCLDDLLLSDVIDEYVSNVQMV	2	7	30
QVFDQACKGVY[UNIMOD:40]DRNLFKKLDRVCEDCY[UNIMOD:40]NLYRKPFVATTCRENCYSNWVFRQCLDDLLLSDVIDEYVSNVQMV	QVFDQACKGVYDRNLFKKLDRVCEDCYNLYRKPFVATTCRENCYSNWVFRQCLDDLLLSDVIDEYVSNVQMV	2	8	30
QVFDQACKGVY[UNIMOD:40]DRNLFKKLDRVCEDCYNLY[UNIMOD:40]RKPFVATTCRENCYSNWVFRQCLDDLLLSDVIDEYVSNVQMV	QVFDQACKGVYDRNLFKKLDRVCEDCYNLYRKPFVATTCRENCYSNWVFRQCLDDLLLSDVIDEYVSNVQMV	2	2	30
QVFDQACKGVY[UNIMOD:40]DRNLFKKLDRVCEDCYNLY[UNIMOD:40]RKPFVATTCRENCYSNWVFRQCLDDLLLSDVIDEYVSNVQMV	QVFDQACKGVYDRNLFKKLDRVCEDCYNLYRKPFVATTCRENCYSNWVFRQCLDDLLLSDVIDEYVSNVQMV	2	3	30
QVFDQACKGVY[UNIMOD:40]DRNLFKKLDRVCEDCYNLY[UNIMOD:40]RKPFVATTCRENCYSNWVFRQCLDDLLLSDVIDEYVSNVQMV	QVFDQACKGVYDRNLFKKLDRVCEDCYNLYRKPFVATTCRENCYSNWVFRQCLDDLLLSDVIDEYVSNVQMV	2	4	30
QVFDQACKGVY[UNIMOD:40]DRNLFKKLDRVCEDCYNLY[UNIMOD:40]RKPFVATTCRENCYSNWVFRQCLDDLLLSDVIDEYVSNVQMV	QVFDQACKGVYDRNLFKKLDRVCEDCYNLYRKPFVATTCRENCYSNWVFRQCLDDLLLSDVIDEYVSNVQMV	2	5	30
QVFDQACKGVY[UNIMOD:40]DRNLFKKLDRVCEDCYNLY[UNIMOD:40]RKPFVATTCRENCYSNWVFRQCLDDLLLSDVIDEYVSNVQMV	QVFDQACKGVYDRNLFKKLDRVCEDCYNLYRKPFVATTCRENCYSNWVFRQCLDDLLLSDVIDEYVSNVQMV	2	6	30
QVFDQACKGVY[UNIMOD:40]DRNLFKKLDRVCEDCYNLY[UNIMOD:40]RKPFVATTCRENCYSNWVFRQCLDDLLLSDVIDEYVSNVQMV	QVFDQACKGVYDRNLFKKLDRVCEDCYNLYRKPFVATTCRENCYSNWVFRQCLDDLLLSDVIDEYVSNVQMV	2	7	30
QVFDQACKGVY[UNIMOD:40]DRNLFKKLDRVCEDCYNLY[UNIMOD:40]RKPFVATTCRENCYSNWVFRQCLDDLLLSDVIDEYVSNVQMV	QVFDQACKGVYDRNLFKKLDRVCEDCYNLYRKPFVATTCRENCYSNWVFRQCLDDLLLSDVIDEYVSNVQMV	2	8	30
QVFDQACKGVY[UNIMOD:40]DRNLFKKLDRVCEDCYNLYRKPFVATTCRENCY[UNIMOD:40]SNWVFRQCLDDLLLSDVIDEYVSNVQMV	QVFDQACKGVYDRNLFKKLDRVCEDCYNLYRKPFVATTCRENCYSNWVFRQCLDDLLLSDVIDEYVSNVQMV	2	2	30
QVFDQACKGVY[UNIMOD:40]DRNLFKKLDRVCEDCYNLYRKPFVATTCRENCY[UNIMOD:40]SNWVFRQCLDDLLLSDVIDEYVSNVQMV	QVFDQACKGVYDRNLFKKLDRVCEDCYNLYRKPFVATTCRENCYSNWVFRQCLDDLLLSDVIDEYVSNVQMV	2	3	30
QVFDQACKGVY[UNIMOD:40]DRNLFKKLDRVCEDCYNLYRKPFVATTCRENCY[UNIMOD:40]SNWVFRQCLDDLLLSDVIDEYVSNVQMV	QVFDQACKGVYDRNLFKKLDRVCEDCYNLYRKPFVATTCRENCYSNWVFRQCLDDLLLSDVIDEYVSNVQMV	2	4	30
QVFDQACKGVY[UNIMOD:40]DRNLFKKLDRVCEDCYNLYRKPFVATTCRENCY[UNIMOD:40]SNWVFRQCLDDLLLSDVIDEYVSNVQMV	QVFDQACKGVYDRNLFKKLDRVCEDCYNLYRKPFVATTCRENCYSNWVFRQCLDDLLLSDVIDEYVSNVQMV	2	5	30
QVFDQACKGVY[UNIMOD:40]DRNLFKKLDRVCEDCYNLYRKPFVATTCRENCY[UNIMOD:40]SNWVFRQCLDDLLLSDVIDEYVSNVQMV	QVFDQACKGVYDRNLFKKLDRVCEDCYNLYRKPFVATTCRENCYSNWVFRQCLDDLLLSDVIDEYVSNVQMV	2	6	30
QVFDQACKGVY[UNIMOD:40]DRNLFKKLDRVCEDCYNLYRKPFVATTCRENCY[UNIMOD:40]SNWVFRQCLDDLLLSDVIDEYVSNVQMV	QVFDQACKGVYDRNLFKKLDRVCEDCYNLYRKPFVATTCRENCYSNWVFRQCLDDLLLSDVIDEYVSNVQMV	2	7	30
QVFDQACKGVY[UNIMOD:40]DRNLFKKLDRVCEDCYNLYRKPFVATTCRENCY[UNIMOD:40]SNWVFRQCLDDLLLSDVIDEYVSNVQMV	QVFDQACKGVYDRNLFKKLDRVCEDCYNLYRKPFVATTCRENCYSNWVFRQCLDDLLLSDVIDEYVSNVQMV	2	8	30
QVFDQACKGVY[UNIMOD:40]DRNLFKKLDRVCEDCYNLYRKPFVATTCRENCYSNWVFRQCLDDLLLSDVIDEY[UNIMOD:40]VSNVQMV	QVFDQACKGVYDRNLFKKLDRVCEDCYNLYRKPFVATTCRENCYSNWVFRQCLDDLLLSDVIDEYVSNVQMV	2	2	30
QVFDQACKGVY[UNIMOD:40]DRNLFKKLDRVCEDCYNLYRKPFVATTCRENCYSNWVFRQCLDDLLLSDVIDEY[UNIMOD:40]VSNVQMV	QVFDQACKGVYDRNLFKKLDRVCEDCYNLYRKPFVATTCRENCYSNWVFRQCLDDLLLSDVIDEYVSNVQMV	2	3	30
QVFDQACKGVY[UNIMOD:40]DRNLFKKLDRVCEDCYNLYRKPFVATTCRENCYSNWVFRQCLDDLLLSDVIDEY[UNIMOD:40]VSNVQMV	QVFDQACKGVYDRNLFKKLDRVCEDCYNLYRKPFVATTCRENCYSNWVFRQCLDDLLLSDVIDEYVSNVQMV	2	4	30
QVFDQACKGVY[UNIMOD:40]DRNLFKKLDRVCEDCYNLYRKPFVATTCRENCYSNWVFRQCLDDLLLSDVIDEY[UNIMOD:40]VSNVQMV	QVFDQACKGVYDRNLFKKLDRVCEDCYNLYRKPFVATTCRENCYSNWVFRQCLDDLLLSDVIDEYVSNVQMV	2	5	30
QVFDQACKGVY[UNIMOD:40]DRNLFKKLDRVCEDCYNLYRKPFVATTCRENCYSNWVFRQCLDDLLLSDVIDEY[UNIMOD:40]VSNVQMV	QVFDQACKGVYDRNLFKKLDRVCEDCYNLYRKPFVATTCRENCYSNWVFRQCLDDLLLSDVIDEYVSNVQMV	2	6	30
QVFDQACKGVY[UNIMOD:40]DRNLFKKLDRVCEDCYNLYRKPFVATTCRENCYSNWVFRQCLDDLLLSDVIDEY[UNIMOD:40]VSNVQMV	QVFDQACKGVYDRNLFKKLDRVCEDCYNLYRKPFVATTCRENCYSNWVFRQCLDDLLLSDVIDEYVSNVQMV	2	7	30
QVFDQACKGVY[UNIMOD:40]DRNLFKKLDRVCEDCYNLYRKPFVATTCRENCYSNWVFRQCLDDLLLSDVIDEY[UNIMOD:40]VSNVQMV	QVFDQACKGVYDRNLFKKLDRVCEDCYNLYRKPFVATTCRENCYSNWVFRQCLDDLLLSDVIDEYVSNVQMV	2	8	30
[UNIMOD:28]QVFDQACKGVY[UNIMOD:40]DRNLFKKLDRVCEDCYNLYRKPFVATTCRENCYSNWVFRQCLDDLLLSDVIDEYVSNVQMV	QVFDQACKGVYDRNLFKKLDRVCEDCYNLYRKPFVATTCRENCYSNWVFRQCLDDLLLSDVIDEYVSNVQMV	2	2	30
[UNIMOD:28]QVFDQACKGVY[UNIMOD:40]DRNLFKKLDRVCEDCYNLYRKPFVATTCRENCYSNWVFRQCLDDLLLSDVIDEYVSNVQMV	QVFDQACKGVYDRNLFKKLDRVCEDCYNLYRKPFVATTCRENCYSNWVFRQCLDDLLLSDVIDEYVSNVQMV	2	3	30
[UNIMOD:28]QVFDQACKGVY[UNIMOD:40]DRNLFKKLDRVCEDCYNLYRKPFVATTCRENCYSNWVFRQCLDDLLLSDVIDEYVSNVQMV	QVFDQACKGVYDRNLFKKLDRVCEDCYNLYRKPFVATTCRENCYSNWVFRQCLDDLLLSDVIDEYVSNVQMV	2	4	30
[UNIMOD:28]QVFDQACKGVY[UNIMOD:40]DRNLFKKLDRVCEDCYNLYRKPFVATTCRENCYSNWVFRQCLDDLLLSDVIDEYVSNVQMV	QVFDQACKGVYDRNLFKKLDRVCEDCYNLYRKPFVATTCRENCYSNWVFRQCLDDLLLSDVIDEYVSNVQMV	2	5	30
[UNIMOD:28]QVFDQACKGVY[UNIMOD:40]DRNLFKKLDRVCEDCYNLYRKPFVATTCRENCYSNWVFRQCLDDLLLSDVIDEYVSNVQMV	QVFDQACKGVYDRNLFKKLDRVCEDCYNLYRKPFVATTCRENCYSNWVFRQCLDDLLLSDVIDEYVSNVQMV	2	6	30
[UNIMOD:28]QVFDQACKGVY[UNIMOD:40]DRNLFKKLDRVCEDCYNLYRKPFVATTCRENCYSNWVFRQCLDDLLLSDVIDEYVSNVQMV	QVFDQACKGVYDRNLFKKLDRVCEDCYNLYRKPFVATTCRENCYSNWVFRQCLDDLLLSDVIDEYVSNVQMV	2	7	30
[UNIMOD:28]QVFDQACKGVY[UNIMOD:40]DRNLFKKLDRVCEDCYNLYRKPFVATTCRENCYSNWVFRQCLDDLLLSDVIDEYVSNVQMV	QVFDQACKGVYDRNLFKKLDRVCEDCYNLYRKPFVATTCRENCYSNWVFRQCLDDLLLSDVIDEYVSNVQMV	2	8	30
QVFDQACKGVY[UNIMOD:40]DRNLFKKLDRVCEDCYNLYRKPFVATTCRENCYSNWVFRQCLDDLLLSDVIDEYVSNVQMV[UNIMOD:2]	QVFDQACKGVYDRNLFKKLDRVCEDCYNLYRKPFVATTCRENCYSNWVFRQCLDDLLLSDVIDEYVSNVQMV	2	2	30
QVFDQACKGVY[UNIMOD:40]DRNLFKKLDRVCEDCYNLYRKPFVATTCRENCYSNWVFRQCLDDLLLSDVIDEYVSNVQMV[UNIMOD:2]	QVFDQACKGVYDRNLFKKLDRVCEDCYNLYRKPFVATTCRENCYSNWVFRQCLDDLLLSDVIDEYVSNVQMV	2	3	30
QVFDQACKGVY[UNIMOD:40]DRNLFKKLDRVCEDCYNLYRKPFVATTCRENCYSNWVFRQCLDDLLLSDVIDEYVSNVQMV[UNIMOD:2]	QVFDQACKGVYDRNLFKKLDRVCEDCYNLYRKPFVATTCRENCYSNWVFRQCLDDLLLSDVIDEYVSNVQMV	2	4	30
QVFDQACKGVY[UNIMOD:40]DRNLFKKLDRVCEDCYNLYRKPFVATTCRENCYSNWVFRQCLDDLLLSDVIDEYVSNVQMV[UNIMOD:2]	QVFDQACKGVYDRNLFKKLDRVCEDCYNLYRKPFVATTCRENCYSNWVFRQCLDDLLLSDVIDEYVSNVQMV	2	5	30
QVFDQACKGVY[UNIMOD:40]DRNLFKKLDRVCEDCYNLYRKPFVATTCRENCYSNWVFRQCLDDLLLSDVIDEYVSNVQMV[UNIMOD:2]	QVFDQACKGVYDRNLFKKLDRVCEDCYNLYRKPFVATTCRENCYSNWVFRQCLDDLLLSDVIDEYVSNVQMV	2	6	30
QVFDQACKGVY[UNIMOD:40]DRNLFKKLDRVCEDCYNLYRKPFVATTCRENCYSNWVFRQCLDDLLLSDVIDEYVSNVQMV[UNIMOD:2]	QVFDQACKGVYDRNLFKKLDRVCEDCYNLYRKPFVATTCRENCYSNWVFRQCLDDLLLSDVIDEYVSNVQMV	2	7	30
QVFDQACKGVY[UNIMOD:40]DRNLFKKLDRVCEDCYNLYRKPFVATTCRENCYSNWVFRQCLDDLLLSDVIDEYVSNVQMV[UNIMOD:2]	QVFDQACKGVYDRNLFKKLDRVCEDCYNLYRKPFVATTCRENCYSNWVFRQCLDDLLLSDVIDEYVSNVQMV	2	8	30
QVFDQACKGVYDRNLFKKLDRVCEDCY[UNIMOD:40]NLY[UNIMOD:40]RKPFVATTCRENCYSNWVFRQCLDDLLLSDVIDEYVSNVQMV	QVFDQACKGVYDRNLFKKLDRVCEDCYNLYRKPFVATTCRENCYSNWVFRQCLDDLLLSDVIDEYVSNVQMV	2	2	30
QVFDQACKGVYDRNLFKKLDRVCEDCY[UNIMOD:40]NLY[UNIMOD:40]RKPFVATTCRENCYSNWVFRQCLDDLLLSDVIDEYVSNVQMV	QVFDQACKGVYDRNLFKKLDRVCEDCYNLYRKPFVATTCRENCYSNWVFRQCLDDLLLSDVIDEYVSNVQMV	2	3	30
QVFDQACKGVYDRNLFKKLDRVCEDCY[UNIMOD:40]NLY[UNIMOD:40]RKPFVATTCRENCYSNWVFRQCLDDLLLSDVIDEYVSNVQMV	QVFDQACKGVYDRNLFKKLDRVCEDCYNLYRKPFVATTCRENCYSNWVFRQCLDDLLLSDVIDEYVSNVQMV	2	4	30
QVFDQACKGVYDRNLFKKLDRVCEDCY[UNIMOD:40]NLY[UNIMOD:40]RKPFVATTCRENCYSNWVFRQCLDDLLLSDVIDEYVSNVQMV	QVFDQACKGVYDRNLFKKLDRVCEDCYNLYRKPFVATTCRENCYSNWVFRQCLDDLLLSDVIDEYVSNVQMV	2	5	30
QVFDQACKGVYDRNLFKKLDRVCEDCY[UNIMOD:40]NLY[UNIMOD:40]RKPFVATTCRENCYSNWVFRQCLDDLLLSDVIDEYVSNVQMV	QVFDQACKGVYDRNLFKKLDRVCEDCYNLYRKPFVATTCRENCYSNWVFRQCLDDLLLSDVIDEYVSNVQMV	2	6	30
QVFDQACKGVYDRNLFKKLDRVCEDCY[UNIMOD:40]NLY[UNIMOD:40]RKPFVATTCRENCYSNWVFRQCLDDLLLSDVIDEYVSNVQMV	QVFDQACKGVYDRNLFKKLDRVCEDCYNLYRKPFVATTCRENCYSNWVFRQCLDDLLLSDVIDEYVSNVQMV	2	7	30
QVFDQACKGVYDRNLFKKLDRVCEDCY[UNIMOD:40]NLY[UNIMOD:40]RKPFVATTCRENCYSNWVFRQCLDDLLLSDVIDEYVSNVQMV	QVFDQACKGVYDRNLFKKLDRVCEDCYNLYRKPFVATTCRENCYSNWVFRQCLDDLLLSDVIDEYVSNVQMV	2	8	30
QVFDQACKGVYDRNLFKKLDRVCEDCY[UNIMOD:40]NLYRKPFVATTCRENCY[UNIMOD:40]SNWVFRQCLDDLLLSDVIDEYVSNVQMV	QVFDQACKGVYDRNLFKKLDRVCEDCYNLYRKPFVATTCRENCYSNWVFRQCLDDLLLSDVIDEYVSNVQMV	2	2	30
QVFDQACKGVYDRNLFKKLDRVCEDCY[UNIMOD:40]NLYRKPFVATTCRENCY[UNIMOD:40]SNWVFRQCLDDLLLSDVIDEYVSNVQMV	QVFDQACKGVYDRNLFKKLDRVCEDCYNLYRKPFVATTCRENCYSNWVFRQCLDDLLLSDVIDEYVSNVQMV	2	3	30
QVFDQACKGVYDRNLFKKLDRVCEDCY[UNIMOD:40]NLYRKPFVATTCRENCY[UNIMOD:40]SNWVFRQCLDDLLLSDVIDEYVSNVQMV	QVFDQACKGVYDRNLFKKLDRVCEDCYNLYRKPFVATTCRENCYSNWVFRQCLDDLLLSDVIDEYVSNVQMV	2	4	30
QVFDQACKGVYDRNLFKKLDRVCEDCY[UNIMOD:40]NLYRKPFVATTCRENCY[UNIMOD:40]SNWVFRQCLDDLLLSDVIDEYVSNVQMV	QVFDQACKGVYDRNLFKKLDRVCEDCYNLYRKPFVATTCRENCYSNWVFRQCLDDLLLSDVIDEYVSNVQMV	2	5	30
QVFDQACKGVYDRNLFKKLDRVCEDCY[UNIMOD:40]NLYRKPFVATTCRENCY[UNIMOD:40]SNWVFRQCLDDLLLSDVIDEYVSNVQMV	QVFDQACKGVYDRNLFKKLDRVCEDCYNLYRKPFVATTCRENCYSNWVFRQCLDDLLLSDVIDEYVSNVQMV	2	6	30
QVFDQACKGVYDRNLFKKLDRVCEDCY[UNIMOD:40]NLYRKPFVATTCRENCY[UNIMOD:40]SNWVFRQCLDDLLLSDVIDEYVSNVQMV	QVFDQACKGVYDRNLFKKLDRVCEDCYNLYRKPFVATTCRENCYSNWVFRQCLDDLLLSDVIDEYVSNVQMV	2	7	30
QVFDQACKGVYDRNLFKKLDRVCEDCY[UNIMOD:40]NLYRKPFVATTCRENCY[UNIMOD:40]SNWVFRQCLDDLLLSDVIDEYVSNVQMV	QVFDQACKGVYDRNLFKKLDRVCEDCYNLYRKPFVATTCRENCYSNWVFRQCLDDLLLSDVIDEYVSNVQMV	2	8	30
QVFDQACKGVYDRNLFKKLDRVCEDCY[UNIMOD:40]NLYRKPFVATTCRENCYSNWVFRQCLDDLLLSDVIDEY[UNIMOD:40]VSNVQMV	QVFDQACKGVYDRNLFKKLDRVCEDCYNLYRKPFVATTCRENCYSNWVFRQCLDDLLLSDVIDEYVSNVQMV	2	2	30
QVFDQACKGVYDRNLFKKLDRVCEDCY[UNIMOD:40]NLYRKPFVATTCRENCYSNWVFRQCLDDLLLSDVIDEY[UNIMOD:40]VSNVQMV	QVFDQACKGVYDRNLFKKLDRVCEDCYNLYRKPFVATTCRENCYSNWVFRQCLDDLLLSDVIDEYVSNVQMV	2	3	30
QVFDQACKGVYDRNLFKKLDRVCEDCY[UNIMOD:40]NLYRKPFVATTCRENCYSNWVFRQCLDDLLLSDVIDEY[UNIMOD:40]VSNVQMV	QVFDQACKGVYDRNLFKKLDRVCEDCYNLYRKPFVATTCRENCYSNWVFRQCLDDLLLSDVIDEYVSNVQMV	2	4	30
QVFDQACKGVYDRNLFKKLDRVCEDCY[UNIMOD:40]NLYRKPFVATTCRENCYSNWVFRQCLDDLLLSDVIDEY[UNIMOD:40]VSNVQMV	QVFDQACKGVYDRNLFKKLDRVCEDCYNLYRKPFVATTCRENCYSNWVFRQCLDDLLLSDVIDEYVSNVQMV	2	5	30
QVFDQACKGVYDRNLFKKLDRVCEDCY[UNIMOD:40]NLYRKPFVATTCRENCYSNWVFRQCLDDLLLSDVIDEY[UNIMOD:40]VSNVQMV	QVFDQACKGVYDRNLFKKLDRVCEDCYNLYRKPFVATTCRENCYSNWVFRQCLDDLLLSDVIDEYVSNVQMV	2	6	30
QVFDQACKGVYDRNLFKKLDRVCEDCY[UNIMOD:40]NLYRKPFVATTCRENCYSNWVFRQCLDDLLLSDVIDEY[UNIMOD:40]VSNVQMV	QVFDQACKGVYDRNLFKKLDRVCEDCYNLYRKPFVATTCRENCYSNWVFRQCLDDLLLSDVIDEYVSNVQMV	2	7	30
QVFDQACKGVYDRNLFKKLDRVCEDCY[UNIMOD:40]NLYRKPFVATTCRENCYSNWVFRQCLDDLLLSDVIDEY[UNIMOD:40]VSNVQMV	QVFDQACKGVYDRNLFKKLDRVCEDCYNLYRKPFVATTCRENCYSNWVFRQCLDDLLLSDVIDEYVSNVQMV	2	8	30
[UNIMOD:28]QVFDQACKGVYDRNLFKKLDRVCEDCY[UNIMOD:40]NLYRKPFVATTCRENCYSNWVFRQCLDDLLLSDVIDEYVSNVQMV	QVFDQACKGVYDRNLFKKLDRVCEDCYNLYRKPFVATTCRENCYSNWVFRQCLDDLLLSDVIDEYVSNVQMV	2	2	30
[UNIMOD:28]QVFDQACKGVYDRNLFKKLDRVCEDCY[UNIMOD:40]NLYRKPFVATTCRENCYSNWVFRQCLDDLLLSDVIDEYVSNVQMV	QVFDQACKGVYDRNLFKKLDRVCEDCYNLYRKPFVATTCRENCYSNWVFRQCLDDLLLSDVIDEYVSNVQMV	2	3	30
[UNIMOD:28]QVFDQACKGVYDRNLFKKLDRVCEDCY[UNIMOD:40]NLYRKPFVATTCRENCYSNWVFRQCLDDLLLSDVIDEYVSNVQMV	QVFDQACKGVYDRNLFKKLDRVCEDCYNLYRKPFVATTCRENCYSNWVFRQCLDDLLLSDVIDEYVSNVQMV	2	4	30
[UNIMOD:28]QVFDQACKGVYDRNLFKKLDRVCEDCY[UNIMOD:40]NLYRKPFVATTCRENCYSNWVFRQCLDDLLLSDVIDEYVSNVQMV	QVFDQACKGVYDRNLFKKLDRVCEDCYNLYRKPFVATTCRENCYSNWVFRQCLDDLLLSDVIDEYVSNVQMV	2	5	30
[UNIMOD:28]QVFDQACKGVYDRNLFKKLDRVCEDCY[UNIMOD:40]NLYRKPFVATTCRENCYSNWVFRQCLDDLLLSDVIDEYVSNVQMV	QVFDQACKGVYDRNLFKKLDRVCEDCYNLYRKPFVATTCRENCYSNWVFRQCLDDLLLSDVIDEYVSNVQMV	2	6	30
[UNIMOD:28]QVFDQACKGVYDRNLFKKLDRVCEDCY[UNIMOD:40]NLYRKPFVATTCRENCYSNWVFRQCLDDLLLSDVIDEYVSNVQMV	QVFDQACKGVYDRNLFKKLDRVCEDCYNLYRKPFVATTCRENCYSNWVFRQCLDDLLLSDVIDEYVSNVQMV	2	7	30
[UNIMOD:28]QVFDQACKGVYDRNLFKKLDRVCEDCY[UNIMOD:40]NLYRKPFVATTCRENCYSNWVFRQCLDDLLLSDVIDEYVSNVQMV	QVFDQACKGVYDRNLFKKLDRVCEDCYNLYRKPFVATTCRENCYSNWVFRQCLDDLLLSDVIDEYVSNVQMV	2	8	30
QVFDQACKGVYDRNLFKKLDRVCEDCY[UNIMOD:40]NLYRKPFVATTCRENCYSNWVFRQCLDDLLLSDVIDEYVSNVQMV[UNIMOD:2]	QVFDQACKGVYDRNLFKKLDRVCEDCYNLYRKPFVATTCRENCYSNWVFRQCLDDLLLSDVIDEYVSNVQMV	2	2	30
QVFDQACKGVYDRNLFKKLDRVCEDCY[UNIMOD:40]NLYRKPFVATTCRENCYSNWVFRQCLDDLLLSDVIDEYVSNVQMV[UNIMOD:2]	QVFDQACKGVYDRNLFKKLDRVCEDCYNLYRKPFVATTCRENCYSNWVFRQCLDDLLLSDVIDEYVSNVQMV	2	3	30
QVFDQACKGVYDRNLFKKLDRVCEDCY[UNIMOD:40]NLYRKPFVATTCRENCYSNWVFRQCLDDLLLSDVIDEYVSNVQMV[UNIMOD:2]	QVFDQACKGVYDRNLFKKLDRVCEDCYNLYRKPFVATTCRENCYSNWVFRQCLDDLLLSDVIDEYVSNVQMV	2	4	30
QVFDQACKGVYDRNLFKKLDRVCEDCY[UNIMOD:40]NLYRKPFVATTCRENCYSNWVFRQCLDDLLLSDVIDEYVSNVQMV[UNIMOD:2]	QVFDQACKGVYDRNLFKKLDRVCEDCYNLYRKPFVATTCRENCYSNWVFRQCLDDLLLSDVIDEYVSNVQMV	2	5	30
QVFDQACKGVYDRNLFKKLDRVCEDCY[UNIMOD:40]NLYRKPFVATTCRENCYSNWVFRQCLDDLLLSDVIDEYVSNVQMV[UNIMOD:2]	QVFDQACKGVYDRNLFKKLDRVCEDCYNLYRKPFVATTCRENCYSNWVFRQCLDDLLLSDVIDEYVSNVQMV	2	6	30
QVFDQACKGVYDRNLFKKLDRVCEDCY[UNIMOD:40]NLYRKPFVATTCRENCYSNWVFRQCLDDLLLSDVIDEYVSNVQMV[UNIMOD:2]	QVFDQACKGVYDRNLFKKLDRVCEDCYNLYRKPFVATTCRENCYSNWVFRQCLDDLLLSDVIDEYVSNVQMV	2	7	30
QVFDQACKGVYDRNLFKKLDRVCEDCY[UNIMOD:40]NLYRKPFVATTCRENCYSNWVFRQCLDDLLLSDVIDEYVSNVQMV[UNIMOD:2]	QVFDQACKGVYDRNLFKKLDRVCEDCYNLYRKPFVATTCRENCYSNWVFRQCLDDLLLSDVIDEYVSNVQMV	2	8	30
QVFDQACKGVYDRNLFKKLDRVCEDCYNLY[UNIMOD:40]RKPFVATTCRENCY[UNIMOD:40]SNWVFRQCLDDLLLSDVIDEYVSNVQMV	QVFDQACKGVYDRNLFKKLDRVCEDCYNLYRKPFVATTCRENCYSNWVFRQCLDDLLLSDVIDEYVSNVQMV	2	2	30
QVFDQACKGVYDRNLFKKLDRVCEDCYNLY[UNIMOD:40]RKPFVATTCRENCY[UNIMOD:40]SNWVFRQCLDDLLLSDVIDEYVSNVQMV	QVFDQACKGVYDRNLFKKLDRVCEDCYNLYRKPFVATTCRENCYSNWVFRQCLDDLLLSDVIDEYVSNVQMV	2	3	30
QVFDQACKGVYDRNLFKKLDRVCEDCYNLY[UNIMOD:40]RKPFVATTCRENCY[UNIMOD:40]SNWVFRQCLDDLLLSDVIDEYVSNVQMV	QVFDQACKGVYDRNLFKKLDRVCEDCYNLYRKPFVATTCRENCYSNWVFRQCLDDLLLSDVIDEYVSNVQMV	2	4	30
QVFDQACKGVYDRNLFKKLDRVCEDCYNLY[UNIMOD:40]RKPFVATTCRENCY[UNIMOD:40]SNWVFRQCLDDLLLSDVIDEYVSNVQMV	QVFDQACKGVYDRNLFKKLDRVCEDCYNLYRKPFVATTCRENCYSNWVFRQCLDDLLLSDVIDEYVSNVQMV	2	5	30
QVFDQACKGVYDRNLFKKLDRVCEDCYNLY[UNIMOD:40]RKPFVATTCRENCY[UNIMOD:40]SNWVFRQCLDDLLLSDVIDEYVSNVQMV	QVFDQACKGVYDRNLFKKLDRVCEDCYNLYRKPFVATTCRENCYSNWVFRQCLDDLLLSDVIDEYVSNVQMV	2	6	30
QVFDQACKGVYDRNLFKKLDRVCEDCYNLY[UNIMOD:40]RKPFVATTCRENCY[UNIMOD:40]SNWVFRQCLDDLLLSDVIDEYVSNVQMV	QVFDQACKGVYDRNLFKKLDRVCEDCYNLYRKPFVATTCRENCYSNWVFRQCLDDLLLSDVIDEYVSNVQMV	2	7	30
QVFDQACKGVYDRNLFKKLDRVCEDCYNLY[UNIMOD:40]RKPFVATTCRENCY[UNIMOD:40]SNWVFRQCLDDLLLSDVIDEYVSNVQMV	QVFDQACKGVYDRNLFKKLDRVCEDCYNLYRKPFVATTCRENCYSNWVFRQCLDDLLLSDVIDEYVSNVQMV	2	8	30
QVFDQACKGVYDRNLFKKLDRVCEDCYNLY[UNIMOD:40]RKPFVATTCRENCYSNWVFRQCLDDLLLSDVIDEY[UNIMOD:40]VSNVQMV	QVFDQACKGVYDRNLFKKLDRVCEDCYNLYRKPFVATTCRENCYSNWVFRQCLDDLLLSDVIDEYVSNVQMV	2	2	30
QVFDQACKGVYDRNLFKKLDRVCEDCYNLY[UNIMOD:40]RKPFVATTCRENCYSNWVFRQCLDDLLLSDVIDEY[UNIMOD:40]VSNVQMV	QVFDQACKGVYDRNLFKKLDRVCEDCYNLYRKPFVATTCRENCYSNWVFRQCLDDLLLSDVIDEYVSNVQMV	2	3	30
QVFDQACKGVYDRNLFKKLDRVCEDCYNLY[UNIMOD:40]RKPFVATTCRENCYSNWVFRQCLDDLLLSDVIDEY[UNIMOD:40]VSNVQMV	QVFDQACKGVYDRNLFKKLDRVCEDCYNLYRKPFVATTCRENCYSNWVFRQCLDDLLLSDVIDEYVSNVQMV	2	4	30
QVFDQACKGVYDRNLFKKLDRVCEDCYNLY[UNIMOD:40]RKPFVATTCRENCYSNWVFRQCLDDLLLSDVIDEY[UNIMOD:40]VSNVQMV	QVFDQACKGVYDRNLFKKLDRVCEDCYNLYRKPFVATTCRENCYSNWVFRQCLDDLLLSDVIDEYVSNVQMV	2	5	30
QVFDQACKGVYDRNLFKKLDRVCEDCYNLY[UNIMOD:40]RKPFVATTCRENCYSNWVFRQCLDDLLLSDVIDEY[UNIMOD:40]VSNVQMV	QVFDQACKGVYDRNLFKKLDRVCEDCYNLYRKPFVATTCRENCYSNWVFRQCLDDLLLSDVIDEYVSNVQMV	2	6	30
QVFDQACKGVYDRNLFKKLDRVCEDCYNLY[UNIMOD:40]RKPFVATTCRENCYSNWVFRQCLDDLLLSDVIDEY[UNIMOD:40]VSNVQMV	QVFDQACKGVYDRNLFKKLDRVCEDCYNLYRKPFVATTCRENCYSNWVFRQCLDDLLLSDVIDEYVSNVQMV	2	7	30
QVFDQACKGVYDRNLFKKLDRVCEDCYNLY[UNIMOD:40]RKPFVATTCRENCYSNWVFRQCLDDLLLSDVIDEY[UNIMOD:40]VSNVQMV	QVFDQACKGVYDRNLFKKLDRVCEDCYNLYRKPFVATTCRENCYSNWVFRQCLDDLLLSDVIDEYVSNVQMV	2	8	30
[UNIMOD:28]QVFDQACKGVYDRNLFKKLDRVCEDCYNLY[UNIMOD:40]RKPFVATTCRENCYSNWVFRQCLDDLLLSDVIDEYVSNVQMV	QVFDQACKGVYDRNLFKKLDRVCEDCYNLYRKPFVATTCRENCYSNWVFRQCLDDLLLSDVIDEYVSNVQMV	2	2	30
[UNIMOD:28]QVFDQACKGVYDRNLFKKLDRVCEDCYNLY[UNIMOD:40]RKPFVATTCRENCYSNWVFRQCLDDLLLSDVIDEYVSNVQMV	QVFDQACKGVYDRNLFKKLDRVCEDCYNLYRKPFVATTCRENCYSNWVFRQCLDDLLLSDVIDEYVSNVQMV	2	3	30
[UNIMOD:28]QVFDQACKGVYDRNLFKKLDRVCEDCYNLY[UNIMOD:40]RKPFVATTCRENCYSNWVFRQCLDDLLLSDVIDEYVSNVQMV	QVFDQACKGVYDRNLFKKLDRVCEDCYNLYRKPFVATTCRENCYSNWVFRQCLDDLLLSDVIDEYVSNVQMV	2	4	30
[UNIMOD:28]QVFDQACKGVYDRNLFKKLDRVCEDCYNLY[UNIMOD:40]RKPFVATTCRENCYSNWVFRQCLDDLLLSDVIDEYVSNVQMV	QVFDQACKGVYDRNLFKKLDRVCEDCYNLYRKPFVATTCRENCYSNWVFRQCLDDLLLSDVIDEYVSNVQMV	2	5	30
[UNIMOD:28]QVFDQACKGVYDRNLFKKLDRVCEDCYNLY[UNIMOD:40]RKPFVATTCRENCYSNWVFRQCLDDLLLSDVIDEYVSNVQMV	QVFDQACKGVYDRNLFKKLDRVCEDCYNLYRKPFVATTCRENCYSNWVFRQCLDDLLLSDVIDEYVSNVQMV	2	6	30
[UNIMOD:28]QVFDQACKGVYDRNLFKKLDRVCEDCYNLY[UNIMOD:40]RKPFVATTCRENCYSNWVFRQCLDDLLLSDVIDEYVSNVQMV	QVFDQACKGVYDRNLFKKLDRVCEDCYNLYRKPFVATTCRENCYSNWVFRQCLDDLLLSDVIDEYVSNVQMV	2	7	30
[UNIMOD:28]QVFDQACKGVYDRNLFKKLDRVCEDCYNLY[UNIMOD:40]RKPFVATTCRENCYSNWVFRQCLDDLLLSDVIDEYVSNVQMV	QVFDQACKGVYDRNLFKKLDRVCEDCYNLYRKPFVATTCRENCYSNWVFRQCLDDLLLSDVIDEYVSNVQMV	2	8	30
QVFDQACKGVYDRNLFKKLDRVCEDCYNLY[UNIMOD:40]RKPFVATTCRENCYSNWVFRQCLDDLLLSDVIDEYVSNVQMV[UNIMOD:2]	QVFDQACKGVYDRNLFKKLDRVCEDCYNLYRKPFVATTCRENCYSNWVFRQCLDDLLLSDVIDEYVSNVQMV	2	2	30
QVFDQACKGVYDRNLFKKLDRVCEDCYNLY[UNIMOD:40]RKPFVATTCRENCYSNWVFRQCLDDLLLSDVIDEYVSNVQMV[UNIMOD:2]	QVFDQACKGVYDRNLFKKLDRVCEDCYNLYRKPFVATTCRENCYSNWVFRQCLDDLLLSDVIDEYVSNVQMV	2	3	30
QVFDQACKGVYDRNLFKKLDRVCEDCYNLY[UNIMOD:40]RKPFVATTCRENCYSNWVFRQCLDDLLLSDVIDEYVSNVQMV[UNIMOD:2]	QVFDQACKGVYDRNLFKKLDRVCEDCYNLYRKPFVATTCRENCYSNWVFRQCLDDLLLSDVIDEYVSNVQMV	2	4	30
QVFDQACKGVYDRNLFKKLDRVCEDCYNLY[UNIMOD:40]RKPFVATTCRENCYSNWVFRQCLDDLLLSDVIDEYVSNVQMV[UNIMOD:2]	QVFDQACKGVYDRNLFKKLDRVCEDCYNLYRKPFVATTCRENCYSNWVFRQCLDDLLLSDVIDEYVSNVQMV	2	5	30
QVFDQACKGVYDRNLFKKLDRVCEDCYNLY[UNIMOD:40]RKPFVATTCRENCYSNWVFRQCLDDLLLSDVIDEYVSNVQMV[UNIMOD:2]	QVFDQACKGVYDRNLFKKLDRVCEDCYNLYRKPFVATTCRENCYSNWVFRQCLDDLLLSDVIDEYVSNVQMV	2	6	30
QVFDQACKGVYDRNLFKKLDRVCEDCYNLY[UNIMOD:40]RKPFVATTCRENCYSNWVFRQCLDDLLLSDVIDEYVSNVQMV[UNIMOD:2]	QVFDQACKGVYDRNLFKKLDRVCEDCYNLYRKPFVATTCRENCYSNWVFRQCLDDLLLSDVIDEYVSNVQMV	2	7	30
QVFDQACKGVYDRNLFKKLDRVCEDCYNLY[UNIMOD:40]RKPFVATTCRENCYSNWVFRQCLDDLLLSDVIDEYVSNVQMV[UNIMOD:2]	QVFDQACKGVYDRNLFKKLDRVCEDCYNLYRKPFVATTCRENCYSNWVFRQCLDDLLLSDVIDEYVSNVQMV	2	8	30
QVFDQACKGVYDRNLFKKLDRVCEDCYNLYRKPFVATTCRENCY[UNIMOD:40]SNWVFRQCLDDLLLSDVIDEY[UNIMOD:40]VSNVQMV	QVFDQACKGVYDRNLFKKLDRVCEDCYNLYRKPFVATTCRENCYSNWVFRQCLDDLLLSDVIDEYVSNVQMV	2	2	30
QVFDQACKGVYDRNLFKKLDRVCEDCYNLYRKPFVATTCRENCY[UNIMOD:40]SNWVFRQCLDDLLLSDVIDEY[UNIMOD:40]VSNVQMV	QVFDQACKGVYDRNLFKKLDRVCEDCYNLYRKPFVATTCRENCYSNWVFRQCLDDLLLSDVIDEYVSNVQMV	2	3	30
QVFDQACKGVYDRNLFKKLDRVCEDCYNLYRKPFVATTCRENCY[UNIMOD:40]SNWVFRQCLDDLLLSDVIDEY[UNIMOD:40]VSNVQMV	QVFDQACKGVYDRNLFKKLDRVCEDCYNLYRKPFVATTCRENCYSNWVFRQCLDDLLLSDVIDEYVSNVQMV	2	4	30
QVFDQACKGVYDRNLFKKLDRVCEDCYNLYRKPFVATTCRENCY[UNIMOD:40]SNWVFRQCLDDLLLSDVIDEY[UNIMOD:40]VSNVQMV	QVFDQACKGVYDRNLFKKLDRVCEDCYNLYRKPFVATTCRENCYSNWVFRQCLDDLLLSDVIDEYVSNVQMV	2	5	30
QVFDQACKGVYDRNLFKKLDRVCEDCYNLYRKPFVATTCRENCY[UNIMOD:40]SNWVFRQCLDDLLLSDVIDEY[UNIMOD:40]VSNVQMV	QVFDQACKGVYDRNLFKKLDRVCEDCYNLYRKPFVATTCRENCYSNWVFRQCLDDLLLSDVIDEYVSNVQMV	2	6	30
QVFDQACKGVYDRNLFKKLDRVCEDCYNLYRKPFVATTCRENCY[UNIMOD:40]SNWVFRQCLDDLLLSDVIDEY[UNIMOD:40]VSNVQMV	QVFDQACKGVYDRNLFKKLDRVCEDCYNLYRKPFVATTCRENCYSNWVFRQCLDDLLLSDVIDEYVSNVQMV	2	7	30
QVFDQACKGVYDRNLFKKLDRVCEDCYNLYRKPFVATTCRENCY[UNIMOD:40]SNWVFRQCLDDLLLSDVIDEY[UNIMOD:40]VSNVQMV	QVFDQACKGVYDRNLFKKLDRVCEDCYNLYRKPFVATTCRENCYSNWVFRQCLDDLLLSDVIDEYVSNVQMV	2	8	30
[UNIMOD:28]QVFDQACKGVYDRNLFKKLDRVCEDCYNLYRKPFVATTCRENCY[UNIMOD:40]SNWVFRQCLDDLLLSDVIDEYVSNVQMV	QVFDQACKGVYDRNLFKKLDRVCEDCYNLYRKPFVATTCRENCYSNWVFRQCLDDLLLSDVIDEYVSNVQMV	2	2	30
[UNIMOD:28]QVFDQACKGVYDRNLFKKLDRVCEDCYNLYRKPFVATTCRENCY[UNIMOD:40]SNWVFRQCLDDLLLSDVIDEYVSNVQMV	QVFDQACKGVYDRNLFKKLDRVCEDCYNLYRKPFVATTCRENCYSNWVFRQCLDDLLLSDVIDEYVSNVQMV	2	3	30
[UNIMOD:28]QVFDQACKGVYDRNLFKKLDRVCEDCYNLYRKPFVATTCRENCY[UNIMOD:40]SNWVFRQCLDDLLLSDVIDEYVSNVQMV	QVFDQACKGVYDRNLFKKLDRVCEDCYNLYRKPFVATTCRENCYSNWVFRQCLDDLLLSDVIDEYVSNVQMV	2	4	30
[UNIMOD:28]QVFDQACKGVYDRNLFKKLDRVCEDCYNLYRKPFVATTCRENCY[UNIMOD:40]SNWVFRQCLDDLLLSDVIDEYVSNVQMV	QVFDQACKGVYDRNLFKKLDRVCEDCYNLYRKPFVATTCRENCYSNWVFRQCLDDLLLSDVIDEYVSNVQMV	2	5	30
[UNIMOD:28]QVFDQACKGVYDRNLFKKLDRVCEDCYNLYRKPFVATTCRENCY[UNIMOD:40]SNWVFRQCLDDLLLSDVIDEYVSNVQMV	QVFDQACKGVYDRNLFKKLDRVCEDCYNLYRKPFVATTCRENCYSNWVFRQCLDDLLLSDVIDEYVSNVQMV	2	6	30
[UNIMOD:28]QVFDQACKGVYDRNLFKKLDRVCEDCYNLYRKPFVATTCRENCY[UNIMOD:40]SNWVFRQCLDDLLLSDVIDEYVSNVQMV	QVFDQACKGVYDRNLFKKLDRVCEDCYNLYRKPFVATTCRENCYSNWVFRQCLDDLLLSDVIDEYVSNVQMV	2	7	30
[UNIMOD:28]QVFDQACKGVYDRNLFKKLDRVCEDCYNLYRKPFVATTCRENCY[UNIMOD:40]SNWVFRQCLDDLLLSDVIDEYVSNVQMV	QVFDQACKGVYDRNLFKKLDRVCEDCYNLYRKPFVATTCRENCYSNWVFRQCLDDLLLSDVIDEYVSNVQMV	2	8	30
QVFDQACKGVYDRNLFKKLDRVCEDCYNLYRKPFVATTCRENCY[UNIMOD:40]SNWVFRQCLDDLLLSDVIDEYVSNVQMV[UNIMOD:2]	QVFDQACKGVYDRNLFKKLDRVCEDCYNLYRKPFVATTCRENCYSNWVFRQCLDDLLLSDVIDEYVSNVQMV	2	2	30
QVFDQACKGVYDRNLFKKLDRVCEDCYNLYRKPFVATTCRENCY[UNIMOD:40]SNWVFRQCLDDLLLSDVIDEYVSNVQMV[UNIMOD:2]	QVFDQACKGVYDRNLFKKLDRVCEDCYNLYRKPFVATTCRENCYSNWVFRQCLDDLLLSDVIDEYVSNVQMV	2	3	30
QVFDQACKGVYDRNLFKKLDRVCEDCYNLYRKPFVATTCRENCY[UNIMOD:40]SNWVFRQCLDDLLLSDVIDEYVSNVQMV[UNIMOD:2]	QVFDQACKGVYDRNLFKKLDRVCEDCYNLYRKPFVATTCRENCYSNWVFRQCLDDLLLSDVIDEYVSNVQMV	2	4	30
QVFDQACKGVYDRNLFKKLDRVCEDCYNLYRKPFVATTCRENCY[UNIMOD:40]SNWVFRQCLDDLLLSDVIDEYVSNVQMV[UNIMOD:2]	QVFDQACKGVYDRNLFKKLDRVCEDCYNLYRKPFVATTCRENCYSNWVFRQCLDDLLLSDVIDEYVSNVQMV	2	5	30
QVFDQACKGVYDRNLFKKLDRVCEDCYNLYRKPFVATTCRENCY[UNIMOD:40]SNWVFRQCLDDLLLSDVIDEYVSNVQMV[UNIMOD:2]	QVFDQACKGVYDRNLFKKLDRVCEDCYNLYRKPFVATTCRENCYSNWVFRQCLDDLLLSDVIDEYVSNVQMV	2	6	30
QVFDQACKGVYDRNLFKKLDRVCEDCYNLYRKPFVATTCRENCY[UNIMOD:40]SNWVFRQCLDDLLLSDVIDEYVSNVQMV[UNIMOD:2]	QVFDQACKGVYDRNLFKKLDRVCEDCYNLYRKPFVATTCRENCYSNWVFRQCLDDLLLSDVIDEYVSNVQMV	2	7	30
QVFDQACKGVYDRNLFKKLDRVCEDCYNLYRKPFVATTCRENCY[UNIMOD:40]SNWVFRQCLDDLLLSDVIDEYVSNVQMV[UNIMOD:2]	QVFDQACKGVYDRNLFKKLDRVCEDCYNLYRKPFVATTCRENCYSNWVFRQCLDDLLLSDVIDEYVSNVQMV	2	8	30
[UNIMOD:28]QVFDQACKGVYDRNLFKKLDRVCEDCYNLYRKPFVATTCRENCYSNWVFRQCLDDLLLSDVIDEY[UNIMOD:40]VSNVQMV	QVFDQACKGVYDRNLFKKLDRVCEDCYNLYRKPFVATTCRENCYSNWVFRQCLDDLLLSDVIDEYVSNVQMV	2	2	30
[UNIMOD:28]QVFDQACKGVYDRNLFKKLDRVCEDCYNLYRKPFVATTCRENCYSNWVFRQCLDDLLLSDVIDEY[UNIMOD:40]VSNVQMV	QVFDQACKGVYDRNLFKKLDRVCEDCYNLYRKPFVATTCRENCYSNWVFRQCLDDLLLSDVIDEYVSNVQMV	2	3	30
[UNIMOD:28]QVFDQACKGVYDRNLFKKLDRVCEDCYNLYRKPFVATTCRENCYSNWVFRQCLDDLLLSDVIDEY[UNIMOD:40]VSNVQMV	QVFDQACKGVYDRNLFKKLDRVCEDCYNLYRKPFVATTCRENCYSNWVFRQCLDDLLLSDVIDEYVSNVQMV	2	4	30
[UNIMOD:28]QVFDQACKGVYDRNLFKKLDRVCEDCYNLYRKPFVATTCRENCYSNWVFRQCLDDLLLSDVIDEY[UNIMOD:40]VSNVQMV	QVFDQACKGVYDRNLFKKLDRVCEDCYNLYRKPFVATTCRENCYSNWVFRQCLDDLLLSDVIDEYVSNVQMV	2	5	30
[UNIMOD:28]QVFDQACKGVYDRNLFKKLDRVCEDCYNLYRKPFVATTCRENCYSNWVFRQCLDDLLLSDVIDEY[UNIMOD:40]VSNVQMV	QVFDQACKGVYDRNLFKKLDRVCEDCYNLYRKPFVATTCRENCYSNWVFRQCLDDLLLSDVIDEYVSNVQMV	2	6	30
[UNIMOD:28]QVFDQACKGVYDRNLFKKLDRVCEDCYNLYRKPFVATTCRENCYSNWVFRQCLDDLLLSDVIDEY[UNIMOD:40]VSNVQMV	QVFDQACKGVYDRNLFKKLDRVCEDCYNLYRKPFVATTCRENCYSNWVFRQCLDDLLLSDVIDEYVSNVQMV	2	7	30
[UNIMOD:28]QVFDQACKGVYDRNLFKKLDRVCEDCYNLYRKPFVATTCRENCYSNWVFRQCLDDLLLSDVIDEY[UNIMOD:40]VSNVQMV	QVFDQACKGVYDRNLFKKLDRVCEDCYNLYRKPFVATTCRENCYSNWVFRQCLDDLLLSDVIDEYVSNVQMV	2	8	30
QVFDQACKGVYDRNLFKKLDRVCEDCYNLYRKPFVATTCRENCYSNWVFRQCLDDLLLSDVIDEY[UNIMOD:40]VSNVQMV[UNIMOD:2]	QVFDQACKGVYDRNLFKKLDRVCEDCYNLYRKPFVATTCRENCYSNWVFRQCLDDLLLSDVIDEYVSNVQMV	2	2	30
QVFDQACKGVYDRNLFKKLDRVCEDCYNLYRKPFVATTCRENCYSNWVFRQCLDDLLLSDVIDEY[UNIMOD:40]VSNVQMV[UNIMOD:2]	QVFDQACKGVYDRNLFKKLDRVCEDCYNLYRKPFVATTCRENCYSNWVFRQCLDDLLLSDVIDEYVSNVQMV	2	3	30
QVFDQACKGVYDRNLFKKLDRVCEDCYNLYRKPFVATTCRENCYSNWVFRQCLDDLLLSDVIDEY[UNIMOD:40]VSNVQMV[UNIMOD:2]	QVFDQACKGVYDRNLFKKLDRVCEDCYNLYRKPFVATTCRENCYSNWVFRQCLDDLLLSDVIDEYVSNVQMV	2	4	30
QVFDQACKGVYDRNLFKKLDRVCEDCYNLYRKPFVATTCRENCYSNWVFRQCLDDLLLSDVIDEY[UNIMOD:40]VSNVQMV[UNIMOD:2]	QVFDQACKGVYDRNLFKKLDRVCEDCYNLYRKPFVATTCRENCYSNWVFRQCLDDLLLSDVIDEYVSNVQMV	2	5	30
QVFDQACKGVYDRNLFKKLDRVCEDCYNLYRKPFVATTCRENCYSNWVFRQCLDDLLLSDVIDEY[UNIMOD:40]VSNVQMV[UNIMOD:2]	QVFDQACKGVYDRNLFKKLDRVCEDCYNLYRKPFVATTCRENCYSNWVFRQCLDDLLLSDVIDEYVSNVQMV	2	6	30
QVFDQACKGVYDRNLFKKLDRVCEDCYNLYRKPFVATTCRENCYSNWVFRQCLDDLLLSDVIDEY[UNIMOD:40]VSNVQMV[UNIMOD:2]	QVFDQACKGVYDRNLFKKLDRVCEDCYNLYRKPFVATTCRENCYSNWVFRQCLDDLLLSDVIDEYVSNVQMV	2	7	30
QVFDQACKGVYDRNLFKKLDRVCEDCYNLYRKPFVATTCRENCYSNWVFRQCLDDLLLSDVIDEY[UNIMOD:40]VSNVQMV[UNIMOD:2]	QVFDQACKGVYDRNLFKKLDRVCEDCYNLYRKPFVATTCRENCYSNWVFRQCLDDLLLSDVIDEYVSNVQMV	2	8	30
[UNIMOD:28]QVFDQACKGVYDRNLFKKLDRVCEDCYNLYRKPFVATTCRENCYSNWVFRQCLDDLLLSDVIDEYVSNVQMV[UNIMOD:2]	QVFDQACKGVYDRNLFKKLDRVCEDCYNLYRKPFVATTCRENCYSNWVFRQCLDDLLLSDVIDEYVSNVQMV	2	2	30
[UNIMOD:28]QVFDQACKGVYDRNLFKKLDRVCEDCYNLYRKPFVATTCRENCYSNWVFRQCLDDLLLSDVIDEYVSNVQMV[UNIMOD:2]	QVFDQACKGVYDRNLFKKLDRVCEDCYNLYRKPFVATTCRENCYSNWVFRQCLDDLLLSDVIDEYVSNVQMV	2	3	30
[UNIMOD:28]QVFDQACKGVYDRNLFKKLDRVCEDCYNLYRKPFVATTCRENCYSNWVFRQCLDDLLLSDVIDEYVSNVQMV[UNIMOD:2]	QVFDQACKGVYDRNLFKKLDRVCEDCYNLYRKPFVATTCRENCYSNWVFRQCLDDLLLSDVIDEYVSNVQMV	2	4	30
[UNIMOD:28]QVFDQACKGVYDRNLFKKLDRVCEDCYNLYRKPFVATTCRENCYSNWVFRQCLDDLLLSDVIDEYVSNVQMV[UNIMOD:2]	QVFDQACKGVYDRNLFKKLDRVCEDCYNLYRKPFVATTCRENCYSNWVFRQCLDDLLLSDVIDEYVSNVQMV	2	5	30
[UNIMOD:28]QVFDQACKGVYDRNLFKKLDRVCEDCYNLYRKPFVATTCRENCYSNWVFRQCLDDLLLSDVIDEYVSNVQMV[UNIMOD:2]	QVFDQACKGVYDRNLFKKLDRVCEDCYNLYRKPFVATTCRENCYSNWVFRQCLDDLLLSDVIDEYVSNVQMV	2	6	30
[UNIMOD:28]QVFDQACKGVYDRNLFKKLDRVCEDCYNLYRKPFVATTCRENCYSNWVFRQCLDDLLLSDVIDEYVSNVQMV[UNIMOD:2]	QVFDQACKGVYDRNLFKKLDRVCEDCYNLYRKPFVATTCRENCYSNWVFRQCLDDLLLSDVIDEYVSNVQMV	2	7	30
[UNIMOD:28]QVFDQACKGVYDRNLFKKLDRVCEDCYNLYRKPFVATTCRENCYSNWVFRQCLDDLLLSDVIDEYVSNVQMV[UNIMOD:2]	QVFDQACKGVYDRNLFKKLDRVCEDCYNLYRKPFVATTCRENCYSNWVFRQCLDDLLLSDVIDEYVSNVQMV	2	8	30
QVFDQACKGVY[UNIMOD:40]DRNLFKKLDRVCEDCY[UNIMOD:40]NLYRKPFVATTCRENCYSNWVFRQCLDDLLLSDVIDEYVSNVQM[UNIMOD:35]V	QVFDQACKGVYDRNLFKKLDRVCEDCYNLYRKPFVATTCRENCYSNWVFRQCLDDLLLSDVIDEYVSNVQMV	3	2	30
QVFDQACKGVY[UNIMOD:40]DRNLFKKLDRVCEDCY[UNIMOD:40]NLYRKPFVATTCRENCYSNWVFRQCLDDLLLSDVIDEYVSNVQM[UNIMOD:35]V	QVFDQACKGVYDRNLFKKLDRVCEDCYNLYRKPFVATTCRENCYSNWVFRQCLDDLLLSDVIDEYVSNVQMV	3	3	30
QVFDQACKGVY[UNIMOD:40]DRNLFKKLDRVCEDCY[UNIMOD:40]NLYRKPFVATTCRENCYSNWVFRQCLDDLLLSDVIDEYVSNVQM[UNIMOD:35]V	QVFDQACKGVYDRNLFKKLDRVCEDCYNLYRKPFVATTCRENCYSNWVFRQCLDDLLLSDVIDEYVSNVQMV	3	4	30
QVFDQACKGVY[UNIMOD:40]DRNLFKKLDRVCEDCY[UNIMOD:40]NLYRKPFVATTCRENCYSNWVFRQCLDDLLLSDVIDEYVSNVQM[UNIMOD:35]V	QVFDQACKGVYDRNLFKKLDRVCEDCYNLYRKPFVATTCRENCYSNWVFRQCLDDLLLSDVIDEYVSNVQMV	3	5	30
QVFDQACKGVY[UNIMOD:40]DRNLFKKLDRVCEDCY[UNIMOD:40]NLYRKPFVATTCRENCYSNWVFRQCLDDLLLSDVIDEYVSNVQM[UNIMOD:35]V	QVFDQACKGVYDRNLFKKLDRVCEDCYNLYRKPFVATTCRENCYSNWVFRQCLDDLLLSDVIDEYVSNVQMV	3	6	30
QVFDQACKGVY[UNIMOD:40]DRNLFKKLDRVCEDCY[UNIMOD:40]NLYRKPFVATTCRENCYSNWVFRQCLDDLLLSDVIDEYVSNVQM[UNIMOD:35]V	QVFDQACKGVYDRNLFKKLDRVCEDCYNLYRKPFVATTCRENCYSNWVFRQCLDDLLLSDVIDEYVSNVQMV	3	7	30
QVFDQACKGVY[UNIMOD:40]DRNLFKKLDRVCEDCY[UNIMOD:40]NLYRKPFVATTCRENCYSNWVFRQCLDDLLLSDVIDEYVSNVQM[UNIMOD:35]V	QVFDQACKGVYDRNLFKKLDRVCEDCYNLYRKPFVATTCRENCYSNWVFRQCLDDLLLSDVIDEYVSNVQMV	3	8	30
QVFDQACKGVY[UNIMOD:40]DRNLFKKLDRVCEDCYNLY[UNIMOD:40]RKPFVATTCRENCYSNWVFRQCLDDLLLSDVIDEYVSNVQM[UNIMOD:35]V	QVFDQACKGVYDRNLFKKLDRVCEDCYNLYRKPFVATTCRENCYSNWVFRQCLDDLLLSDVIDEYVSNVQMV	3	2	30
QVFDQACKGVY[UNIMOD:40]DRNLFKKLDRVCEDCYNLY[UNIMOD:40]RKPFVATTCRENCYSNWVFRQCLDDLLLSDVIDEYVSNVQM[UNIMOD:35]V	QVFDQACKGVYDRNLFKKLDRVCEDCYNLYRKPFVATTCRENCYSNWVFRQCLDDLLLSDVIDEYVSNVQMV	3	3	30
QVFDQACKGVY[UNIMOD:40]DRNLFKKLDRVCEDCYNLY[UNIMOD:40]RKPFVATTCRENCYSNWVFRQCLDDLLLSDVIDEYVSNVQM[UNIMOD:35]V	QVFDQACKGVYDRNLFKKLDRVCEDCYNLYRKPFVATTCRENCYSNWVFRQCLDDLLLSDVIDEYVSNVQMV	3	4	30
QVFDQACKGVY[UNIMOD:40]DRNLFKKLDRVCEDCYNLY[UNIMOD:40]RKPFVATTCRENCYSNWVFRQCLDDLLLSDVIDEYVSNVQM[UNIMOD:35]V	QVFDQACKGVYDRNLFKKLDRVCEDCYNLYRKPFVATTCRENCYSNWVFRQCLDDLLLSDVIDEYVSNVQMV	3	5	30
QVFDQACKGVY[UNIMOD:40]DRNLFKKLDRVCEDCYNLY[UNIMOD:40]RKPFVATTCRENCYSNWVFRQCLDDLLLSDVIDEYVSNVQM[UNIMOD:35]V	QVFDQACKGVYDRNLFKKLDRVCEDCYNLYRKPFVATTCRENCYSNWVFRQCLDDLLLSDVIDEYVSNVQMV	3	6	30
QVFDQACKGVY[UNIMOD:40]DRNLFKKLDRVCEDCYNLY[UNIMOD:40]RKPFVATTCRENCYSNWVFRQCLDDLLLSDVIDEYVSNVQM[UNIMOD:35]V	QVFDQACKGVYDRNLFKKLDRVCEDCYNLYRKPFVATTCRENCYSNWVFRQCLDDLLLSDVIDEYVSNVQMV	3	7	30
QVFDQACKGVY[UNIMOD:40]DRNLFKKLDRVCEDCYNLY[UNIMOD:40]RKPFVATTCRENCYSNWVFRQCLDDLLLSDVIDEYVSNVQM[UNIMOD:35]V	QVFDQACKGVYDRNLFKKLDRVCEDCYNLYRKPFVATTCRENCYSNWVFRQCLDDLLLSDVIDEYVSNVQMV	3	8	30
QVFDQACKGVY[UNIMOD:40]DRNLFKKLDRVCEDCYNLYRKPFVATTCRENCY[UNIMOD:40]SNWVFRQCLDDLLLSDVIDEYVSNVQM[UNIMOD:35]V	QVFDQACKGVYDRNLFKKLDRVCEDCYNLYRKPFVATTCRENCYSNWVFRQCLDDLLLSDVIDEYVSNVQMV	3	2	30
QVFDQACKGVY[UNIMOD:40]DRNLFKKLDRVCEDCYNLYRKPFVATTCRENCY[UNIMOD:40]SNWVFRQCLDDLLLSDVIDEYVSNVQM[UNIMOD:35]V	QVFDQACKGVYDRNLFKKLDRVCEDCYNLYRKPFVATTCRENCYSNWVFRQCLDDLLLSDVIDEYVSNVQMV	3	3	30
QVFDQACKGVY[UNIMOD:40]DRNLFKKLDRVCEDCYNLYRKPFVATTCRENCY[UNIMOD:40]SNWVFRQCLDDLLLSDVIDEYVSNVQM[UNIMOD:35]V	QVFDQACKGVYDRNLFKKLDRVCEDCYNLYRKPFVATTCRENCYSNWVFRQCLDDLLLSDVIDEYVSNVQMV	3	4	30
QVFDQACKGVY[UNIMOD:40]DRNLFKKLDRVCEDCYNLYRKPFVATTCRENCY[UNIMOD:40]SNWVFRQCLDDLLLSDVIDEYVSNVQM[UNIMOD:35]V	QVFDQACKGVYDRNLFKKLDRVCEDCYNLYRKPFVATTCRENCYSNWVFRQCLDDLLLSDVIDEYVSNVQMV	3	5	30
QVFDQACKGVY[UNIMOD:40]DRNLFKKLDRVCEDCYNLYRKPFVATTCRENCY[UNIMOD:40]SNWVFRQCLDDLLLSDVIDEYVSNVQM[UNIMOD:35]V	QVFDQACKGVYDRNLFKKLDRVCEDCYNLYRKPFVATTCRENCYSNWVFRQCLDDLLLSDVIDEYVSNVQMV	3	6	30
QVFDQACKGVY[UNIMOD:40]DRNLFKKLDRVCEDCYNLYRKPFVATTCRENCY[UNIMOD:40]SNWVFRQCLDDLLLSDVIDEYVSNVQM[UNIMOD:35]V	QVFDQACKGVYDRNLFKKLDRVCEDCYNLYRKPFVATTCRENCYSNWVFRQCLDDLLLSDVIDEYVSNVQMV	3	7	30
QVFDQACKGVY[UNIMOD:40]DRNLFKKLDRVCEDCYNLYRKPFVATTCRENCY[UNIMOD:40]SNWVFRQCLDDLLLSDVIDEYVSNVQM[UNIMOD:35]V	QVFDQACKGVYDRNLFKKLDRVCEDCYNLYRKPFVATTCRENCYSNWVFRQCLDDLLLSDVIDEYVSNVQMV	3	8	30
QVFDQACKGVY[UNIMOD:40]DRNLFKKLDRVCEDCYNLYRKPFVATTCRENCYSNWVFRQCLDDLLLSDVIDEY[UNIMOD:40]VSNVQM[UNIMOD:35]V	QVFDQACKGVYDRNLFKKLDRVCEDCYNLYRKPFVATTCRENCYSNWVFRQCLDDLLLSDVIDEYVSNVQMV	3	2	30
QVFDQACKGVY[UNIMOD:40]DRNLFKKLDRVCEDCYNLYRKPFVATTCRENCYSNWVFRQCLDDLLLSDVIDEY[UNIMOD:40]VSNVQM[UNIMOD:35]V	QVFDQACKGVYDRNLFKKLDRVCEDCYNLYRKPFVATTCRENCYSNWVFRQCLDDLLLSDVIDEYVSNVQMV	3	3	30
QVFDQACKGVY[UNIMOD:40]DRNLFKKLDRVCEDCYNLYRKPFVATTCRENCYSNWVFRQCLDDLLLSDVIDEY[UNIMOD:40]VSNVQM[UNIMOD:35]V	QVFDQACKGVYDRNLFKKLDRVCEDCYNLYRKPFVATTCRENCYSNWVFRQCLDDLLLSDVIDEYVSNVQMV	3	4	30
QVFDQACKGVY[UNIMOD:40]DRNLFKKLDRVCEDCYNLYRKPFVATTCRENCYSNWVFRQCLDDLLLSDVIDEY[UNIMOD:40]VSNVQM[UNIMOD:35]V	QVFDQACKGVYDRNLFKKLDRVCEDCYNLYRKPFVATTCRENCYSNWVFRQCLDDLLLSDVIDEYVSNVQMV	3	5	30
QVFDQACKGVY[UNIMOD:40]DRNLFKKLDRVCEDCYNLYRKPFVATTCRENCYSNWVFRQCLDDLLLSDVIDEY[UNIMOD:40]VSNVQM[UNIMOD:35]V	QVFDQACKGVYDRNLFKKLDRVCEDCYNLYRKPFVATTCRENCYSNWVFRQCLDDLLLSDVIDEYVSNVQMV	3	6	30
QVFDQACKGVY[UNIMOD:40]DRNLFKKLDRVCEDCYNLYRKPFVATTCRENCYSNWVFRQCLDDLLLSDVIDEY[UNIMOD:40]VSNVQM[UNIMOD:35]V	QVFDQACKGVYDRNLFKKLDRVCEDCYNLYRKPFVATTCRENCYSNWVFRQCLDDLLLSDVIDEYVSNVQMV	3	7	30
QVFDQACKGVY[UNIMOD:40]DRNLFKKLDRVCEDCYNLYRKPFVATTCRENCYSNWVFRQCLDDLLLSDVIDEY[UNIMOD:40]VSNVQM[UNIMOD:35]V	QVFDQACKGVYDRNLFKKLDRVCEDCYNLYRKPFVATTCRENCYSNWVFRQCLDDLLLSDVIDEYVSNVQMV	3	8	30
[UNIMOD:28]QVFDQACKGVY[UNIMOD:40]DRNLFKKLDRVCEDCYNLYRKPFVATTCRENCYSNWVFRQCLDDLLLSDVIDEYVSNVQM[UNIMOD:35]V	QVFDQACKGVYDRNLFKKLDRVCEDCYNLYRKPFVATTCRENCYSNWVFRQCLDDLLLSDVIDEYVSNVQMV	3	2	30
[UNIMOD:28]QVFDQACKGVY[UNIMOD:40]DRNLFKKLDRVCEDCYNLYRKPFVATTCRENCYSNWVFRQCLDDLLLSDVIDEYVSNVQM[UNIMOD:35]V	QVFDQACKGVYDRNLFKKLDRVCEDCYNLYRKPFVATTCRENCYSNWVFRQCLDDLLLSDVIDEYVSNVQMV	3	3	30
[UNIMOD:28]QVFDQACKGVY[UNIMOD:40]DRNLFKKLDRVCEDCYNLYRKPFVATTCRENCYSNWVFRQCLDDLLLSDVIDEYVSNVQM[UNIMOD:35]V	QVFDQACKGVYDRNLFKKLDRVCEDCYNLYRKPFVATTCRENCYSNWVFRQCLDDLLLSDVIDEYVSNVQMV	3	4	30
[UNIMOD:28]QVFDQACKGVY[UNIMOD:40]DRNLFKKLDRVCEDCYNLYRKPFVATTCRENCYSNWVFRQCLDDLLLSDVIDEYVSNVQM[UNIMOD:35]V	QVFDQACKGVYDRNLFKKLDRVCEDCYNLYRKPFVATTCRENCYSNWVFRQCLDDLLLSDVIDEYVSNVQMV	3	5	30
[UNIMOD:28]QVFDQACKGVY[UNIMOD:40]DRNLFKKLDRVCEDCYNLYRKPFVATTCRENCYSNWVFRQCLDDLLLSDVIDEYVSNVQM[UNIMOD:35]V	QVFDQACKGVYDRNLFKKLDRVCEDCYNLYRKPFVATTCRENCYSNWVFRQCLDDLLLSDVIDEYVSNVQMV	3	6	30
[UNIMOD:28]QVFDQACKGVY[UNIMOD:40]DRNLFKKLDRVCEDCYNLYRKPFVATTCRENCYSNWVFRQCLDDLLLSDVIDEYVSNVQM[UNIMOD:35]V	QVFDQACKGVYDRNLFKKLDRVCEDCYNLYRKPFVATTCRENCYSNWVFRQCLDDLLLSDVIDEYVSNVQMV	3	7	30
[UNIMOD:28]QVFDQACKGVY[UNIMOD:40]DRNLFKKLDRVCEDCYNLYRKPFVATTCRENCYSNWVFRQCLDDLLLSDVIDEYVSNVQM[UNIMOD:35]V	QVFDQACKGVYDRNLFKKLDRVCEDCYNLYRKPFVATTCRENCYSNWVFRQCLDDLLLSDVIDEYVSNVQMV	3	8	30
QVFDQACKGVY[UNIMOD:40]DRNLFKKLDRVCEDCYNLYRKPFVATTCRENCYSNWVFRQCLDDLLLSDVIDEYVSNVQM[UNIMOD:35]V[UNIMOD:2]	QVFDQACKGVYDRNLFKKLDRVCEDCYNLYRKPFVATTCRENCYSNWVFRQCLDDLLLSDVIDEYVSNVQMV	3	2	30
QVFDQACKGVY[UNIMOD:40]DRNLFKKLDRVCEDCYNLYRKPFVATTCRENCYSNWVFRQCLDDLLLSDVIDEYVSNVQM[UNIMOD:35]V[UNIMOD:2]	QVFDQACKGVYDRNLFKKLDRVCEDCYNLYRKPFVATTCRENCYSNWVFRQCLDDLLLSDVIDEYVSNVQMV	3	3	30
QVFDQACKGVY[UNIMOD:40]DRNLFKKLDRVCEDCYNLYRKPFVATTCRENCYSNWVFRQCLDDLLLSDVIDEYVSNVQM[UNIMOD:35]V[UNIMOD:2]	QVFDQACKGVYDRNLFKKLDRVCEDCYNLYRKPFVATTCRENCYSNWVFRQCLDDLLLSDVIDEYVSNVQMV	3	4	30
QVFDQACKGVY[UNIMOD:40]DRNLFKKLDRVCEDCYNLYRKPFVATTCRENCYSNWVFRQCLDDLLLSDVIDEYVSNVQM[UNIMOD:35]V[UNIMOD:2]	QVFDQACKGVYDRNLFKKLDRVCEDCYNLYRKPFVATTCRENCYSNWVFRQCLDDLLLSDVIDEYVSNVQMV	3	5	30
QVFDQACKGVY[UNIMOD:40]DRNLFKKLDRVCEDCYNLYRKPFVATTCRENCYSNWVFRQCLDDLLLSDVIDEYVSNVQM[UNIMOD:35]V[UNIMOD:2]	QVFDQACKGVYDRNLFKKLDRVCEDCYNLYRKPFVATTCRENCYSNWVFRQCLDDLLLSDVIDEYVSNVQMV	3	6	30
QVFDQACKGVY[UNIMOD:40]DRNLFKKLDRVCEDCYNLYRKPFVATTCRENCYSNWVFRQCLDDLLLSDVIDEYVSNVQM[UNIMOD:35]V[UNIMOD:2]	QVFDQACKGVYDRNLFKKLDRVCEDCYNLYRKPFVATTCRENCYSNWVFRQCLDDLLLSDVIDEYVSNVQMV	3	7	30
QVFDQACKGVY[UNIMOD:40]DRNLFKKLDRVCEDCYNLYRKPFVATTCRENCYSNWVFRQCLDDLLLSDVIDEYVSNVQM[UNIMOD:35]V[UNIMOD:2]	QVFDQACKGVYDRNLFKKLDRVCEDCYNLYRKPFVATTCRENCYSNWVFRQCLDDLLLSDVIDEYVSNVQMV	3	8	30
QVFDQACKGVYDRNLFKKLDRVCEDCY[UNIMOD:40]NLY[UNIMOD:40]RKPFVATTCRENCYSNWVFRQCLDDLLLSDVIDEYVSNVQM[UNIMOD:35]V	QVFDQACKGVYDRNLFKKLDRVCEDCYNLYRKPFVATTCRENCYSNWVFRQCLDDLLLSDVIDEYVSNVQMV	3	2	30
QVFDQACKGVYDRNLFKKLDRVCEDCY[UNIMOD:40]NLY[UNIMOD:40]RKPFVATTCRENCYSNWVFRQCLDDLLLSDVIDEYVSNVQM[UNIMOD:35]V	QVFDQACKGVYDRNLFKKLDRVCEDCYNLYRKPFVATTCRENCYSNWVFRQCLDDLLLSDVIDEYVSNVQMV	3	3	30
QVFDQACKGVYDRNLFKKLDRVCEDCY[UNIMOD:40]NLY[UNIMOD:40]RKPFVATTCRENCYSNWVFRQCLDDLLLSDVIDEYVSNVQM[UNIMOD:35]V	QVFDQACKGVYDRNLFKKLDRVCEDCYNLYRKPFVATTCRENCYSNWVFRQCLDDLLLSDVIDEYVSNVQMV	3	4	30
QVFDQACKGVYDRNLFKKLDRVCEDCY[UNIMOD:40]NLY[UNIMOD:40]RKPFVATTCRENCYSNWVFRQCLDDLLLSDVIDEYVSNVQM[UNIMOD:35]V	QVFDQACKGVYDRNLFKKLDRVCEDCYNLYRKPFVATTCRENCYSNWVFRQCLDDLLLSDVIDEYVSNVQMV	3	5	30
QVFDQACKGVYDRNLFKKLDRVCEDCY[UNIMOD:40]NLY[UNIMOD:40]RKPFVATTCRENCYSNWVFRQCLDDLLLSDVIDEYVSNVQM[UNIMOD:35]V	QVFDQACKGVYDRNLFKKLDRVCEDCYNLYRKPFVATTCRENCYSNWVFRQCLDDLLLSDVIDEYVSNVQMV	3	6	30
QVFDQACKGVYDRNLFKKLDRVCEDCY[UNIMOD:40]NLY[UNIMOD:40]RKPFVATTCRENCYSNWVFRQCLDDLLLSDVIDEYVSNVQM[UNIMOD:35]V	QVFDQACKGVYDRNLFKKLDRVCEDCYNLYRKPFVATTCRENCYSNWVFRQCLDDLLLSDVIDEYVSNVQMV	3	7	30
QVFDQACKGVYDRNLFKKLDRVCEDCY[UNIMOD:40]NLY[UNIMOD:40]RKPFVATTCRENCYSNWVFRQCLDDLLLSDVIDEYVSNVQM[UNIMOD:35]V	QVFDQACKGVYDRNLFKKLDRVCEDCYNLYRKPFVATTCRENCYSNWVFRQCLDDLLLSDVIDEYVSNVQMV	3	8	30
QVFDQACKGVYDRNLFKKLDRVCEDCY[UNIMOD:40]NLYRKPFVATTCRENCY[UNIMOD:40]SNWVFRQCLDDLLLSDVIDEYVSNVQM[UNIMOD:35]V	QVFDQACKGVYDRNLFKKLDRVCEDCYNLYRKPFVATTCRENCYSNWVFRQCLDDLLLSDVIDEYVSNVQMV	3	2	30
QVFDQACKGVYDRNLFKKLDRVCEDCY[UNIMOD:40]NLYRKPFVATTCRENCY[UNIMOD:40]SNWVFRQCLDDLLLSDVIDEYVSNVQM[UNIMOD:35]V	QVFDQACKGVYDRNLFKKLDRVCEDCYNLYRKPFVATTCRENCYSNWVFRQCLDDLLLSDVIDEYVSNVQMV	3	3	30
QVFDQACKGVYDRNLFKKLDRVCEDCY[UNIMOD:40]NLYRKPFVATTCRENCY[UNIMOD:40]SNWVFRQCLDDLLLSDVIDEYVSNVQM[UNIMOD:35]V	QVFDQACKGVYDRNLFKKLDRVCEDCYNLYRKPFVATTCRENCYSNWVFRQCLDDLLLSDVIDEYVSNVQMV	3	4	30
QVFDQACKGVYDRNLFKKLDRVCEDCY[UNIMOD:40]NLYRKPFVATTCRENCY[UNIMOD:40]SNWVFRQCLDDLLLSDVIDEYVSNVQM[UNIMOD:35]V	QVFDQACKGVYDRNLFKKLDRVCEDCYNLYRKPFVATTCRENCYSNWVFRQCLDDLLLSDVIDEYVSNVQMV	3	5	30
QVFDQACKGVYDRNLFKKLDRVCEDCY[UNIMOD:40]NLYRKPFVATTCRENCY[UNIMOD:40]SNWVFRQCLDDLLLSDVIDEYVSNVQM[UNIMOD:35]V	QVFDQACKGVYDRNLFKKLDRVCEDCYNLYRKPFVATTCRENCYSNWVFRQCLDDLLLSDVIDEYVSNVQMV	3	6	30
QVFDQACKGVYDRNLFKKLDRVCEDCY[UNIMOD:40]NLYRKPFVATTCRENCY[UNIMOD:40]SNWVFRQCLDDLLLSDVIDEYVSNVQM[UNIMOD:35]V	QVFDQACKGVYDRNLFKKLDRVCEDCYNLYRKPFVATTCRENCYSNWVFRQCLDDLLLSDVIDEYVSNVQMV	3	7	30
QVFDQACKGVYDRNLFKKLDRVCEDCY[UNIMOD:40]NLYRKPFVATTCRENCY[UNIMOD:40]SNWVFRQCLDDLLLSDVIDEYVSNVQM[UNIMOD:35]V	QVFDQACKGVYDRNLFKKLDRVCEDCYNLYRKPFVATTCRENCYSNWVFRQCLDDLLLSDVIDEYVSNVQMV	3	8	30
QVFDQACKGVYDRNLFKKLDRVCEDCY[UNIMOD:40]NLYRKPFVATTCRENCYSNWVFRQCLDDLLLSDVIDEY[UNIMOD:40]VSNVQM[UNIMOD:35]V	QVFDQACKGVYDRNLFKKLDRVCEDCYNLYRKPFVATTCRENCYSNWVFRQCLDDLLLSDVIDEYVSNVQMV	3	2	30
QVFDQACKGVYDRNLFKKLDRVCEDCY[UNIMOD:40]NLYRKPFVATTCRENCYSNWVFRQCLDDLLLSDVIDEY[UNIMOD:40]VSNVQM[UNIMOD:35]V	QVFDQACKGVYDRNLFKKLDRVCEDCYNLYRKPFVATTCRENCYSNWVFRQCLDDLLLSDVIDEYVSNVQMV	3	3	30
QVFDQACKGVYDRNLFKKLDRVCEDCY[UNIMOD:40]NLYRKPFVATTCRENCYSNWVFRQCLDDLLLSDVIDEY[UNIMOD:40]VSNVQM[UNIMOD:35]V	QVFDQACKGVYDRNLFKKLDRVCEDCYNLYRKPFVATTCRENCYSNWVFRQCLDDLLLSDVIDEYVSNVQMV	3	4	30
QVFDQACKGVYDRNLFKKLDRVCEDCY[UNIMOD:40]NLYRKPFVATTCRENCYSNWVFRQCLDDLLLSDVIDEY[UNIMOD:40]VSNVQM[UNIMOD:35]V	QVFDQACKGVYDRNLFKKLDRVCEDCYNLYRKPFVATTCRENCYSNWVFRQCLDDLLLSDVIDEYVSNVQMV	3	5	30
QVFDQACKGVYDRNLFKKLDRVCEDCY[UNIMOD:40]NLYRKPFVATTCRENCYSNWVFRQCLDDLLLSDVIDEY[UNIMOD:40]VSNVQM[UNIMOD:35]V	QVFDQACKGVYDRNLFKKLDRVCEDCYNLYRKPFVATTCRENCYSNWVFRQCLDDLLLSDVIDEYVSNVQMV	3	6	30
QVFDQACKGVYDRNLFKKLDRVCEDCY[UNIMOD:40]NLYRKPFVATTCRENCYSNWVFRQCLDDLLLSDVIDEY[UNIMOD:40]VSNVQM[UNIMOD:35]V	QVFDQACKGVYDRNLFKKLDRVCEDCYNLYRKPFVATTCRENCYSNWVFRQCLDDLLLSDVIDEYVSNVQMV	3	7	30
QVFDQACKGVYDRNLFKKLDRVCEDCY[UNIMOD:40]NLYRKPFVATTCRENCYSNWVFRQCLDDLLLSDVIDEY[UNIMOD:40]VSNVQM[UNIMOD:35]V	QVFDQACKGVYDRNLFKKLDRVCEDCYNLYRKPFVATTCRENCYSNWVFRQCLDDLLLSDVIDEYVSNVQMV	3	8	30
[UNIMOD:28]QVFDQACKGVYDRNLFKKLDRVCEDCY[UNIMOD:40]NLYRKPFVATTCRENCYSNWVFRQCLDDLLLSDVIDEYVSNVQM[UNIMOD:35]V	QVFDQACKGVYDRNLFKKLDRVCEDCYNLYRKPFVATTCRENCYSNWVFRQCLDDLLLSDVIDEYVSNVQMV	3	2	30
[UNIMOD:28]QVFDQACKGVYDRNLFKKLDRVCEDCY[UNIMOD:40]NLYRKPFVATTCRENCYSNWVFRQCLDDLLLSDVIDEYVSNVQM[UNIMOD:35]V	QVFDQACKGVYDRNLFKKLDRVCEDCYNLYRKPFVATTCRENCYSNWVFRQCLDDLLLSDVIDEYVSNVQMV	3	3	30
[UNIMOD:28]QVFDQACKGVYDRNLFKKLDRVCEDCY[UNIMOD:40]NLYRKPFVATTCRENCYSNWVFRQCLDDLLLSDVIDEYVSNVQM[UNIMOD:35]V	QVFDQACKGVYDRNLFKKLDRVCEDCYNLYRKPFVATTCRENCYSNWVFRQCLDDLLLSDVIDEYVSNVQMV	3	4	30
[UNIMOD:28]QVFDQACKGVYDRNLFKKLDRVCEDCY[UNIMOD:40]NLYRKPFVATTCRENCYSNWVFRQCLDDLLLSDVIDEYVSNVQM[UNIMOD:35]V	QVFDQACKGVYDRNLFKKLDRVCEDCYNLYRKPFVATTCRENCYSNWVFRQCLDDLLLSDVIDEYVSNVQMV	3	5	30
[UNIMOD:28]QVFDQACKGVYDRNLFKKLDRVCEDCY[UNIMOD:40]NLYRKPFVATTCRENCYSNWVFRQCLDDLLLSDVIDEYVSNVQM[UNIMOD:35]V	QVFDQACKGVYDRNLFKKLDRVCEDCYNLYRKPFVATTCRENCYSNWVFRQCLDDLLLSDVIDEYVSNVQMV	3	6	30
[UNIMOD:28]QVFDQACKGVYDRNLFKKLDRVCEDCY[UNIMOD:40]NLYRKPFVATTCRENCYSNWVFRQCLDDLLLSDVIDEYVSNVQM[UNIMOD:35]V	QVFDQACKGVYDRNLFKKLDRVCEDCYNLYRKPFVATTCRENCYSNWVFRQCLDDLLLSDVIDEYVSNVQMV	3	7	30
[UNIMOD:28]QVFDQACKGVYDRNLFKKLDRVCEDCY[UNIMOD:40]NLYRKPFVATTCRENCYSNWVFRQCLDDLLLSDVIDEYVSNVQM[UNIMOD:35]V	QVFDQACKGVYDRNLFKKLDRVCEDCYNLYRKPFVATTCRENCYSNWVFRQCLDDLLLSDVIDEYVSNVQMV	3	8	30
QVFDQACKGVYDRNLFKKLDRVCEDCY[UNIMOD:40]NLYRKPFVATTCRENCYSNWVFRQCLDDLLLSDVIDEYVSNVQM[UNIMOD:35]V[UNIMOD:2]	QVFDQACKGVYDRNLFKKLDRVCEDCYNLYRKPFVATTCRENCYSNWVFRQCLDDLLLSDVIDEYVSNVQMV	3	2	30
QVFDQACKGVYDRNLFKKLDRVCEDCY[UNIMOD:40]NLYRKPFVATTCRENCYSNWVFRQCLDDLLLSDVIDEYVSNVQM[UNIMOD:35]V[UNIMOD:2]	QVFDQACKGVYDRNLFKKLDRVCEDCYNLYRKPFVATTCRENCYSNWVFRQCLDDLLLSDVIDEYVSNVQMV	3	3	30
QVFDQACKGVYDRNLFKKLDRVCEDCY[UNIMOD:40]NLYRKPFVATTCRENCYSNWVFRQCLDDLLLSDVIDEYVSNVQM[UNIMOD:35]V[UNIMOD:2]	QVFDQACKGVYDRNLFKKLDRVCEDCYNLYRKPFVATTCRENCYSNWVFRQCLDDLLLSDVIDEYVSNVQMV	3	4	30
QVFDQACKGVYDRNLFKKLDRVCEDCY[UNIMOD:40]NLYRKPFVATTCRENCYSNWVFRQCLDDLLLSDVIDEYVSNVQM[UNIMOD:35]V[UNIMOD:2]	QVFDQACKGVYDRNLFKKLDRVCEDCYNLYRKPFVATTCRENCYSNWVFRQCLDDLLLSDVIDEYVSNVQMV	3	5	30
QVFDQACKGVYDRNLFKKLDRVCEDCY[UNIMOD:40]NLYRKPFVATTCRENCYSNWVFRQCLDDLLLSDVIDEYVSNVQM[UNIMOD:35]V[UNIMOD:2]	QVFDQACKGVYDRNLFKKLDRVCEDCYNLYRKPFVATTCRENCYSNWVFRQCLDDLLLSDVIDEYVSNVQMV	3	6	30
QVFDQACKGVYDRNLFKKLDRVCEDCY[UNIMOD:40]NLYRKPFVATTCRENCYSNWVFRQCLDDLLLSDVIDEYVSNVQM[UNIMOD:35]V[UNIMOD:2]	QVFDQACKGVYDRNLFKKLDRVCEDCYNLYRKPFVATTCRENCYSNWVFRQCLDDLLLSDVIDEYVSNVQMV	3	7	30
QVFDQACKGVYDRNLFKKLDRVCEDCY[UNIMOD:40]NLYRKPFVATTCRENCYSNWVFRQCLDDLLLSDVIDEYVSNVQM[UNIMOD:35]V[UNIMOD:2]	QVFDQACKGVYDRNLFKKLDRVCEDCYNLYRKPFVATTCRENCYSNWVFRQCLDDLLLSDVIDEYVSNVQMV	3	8	30
QVFDQACKGVYDRNLFKKLDRVCEDCYNLY[UNIMOD:40]RKPFVATTCRENCY[UNIMOD:40]SNWVFRQCLDDLLLSDVIDEYVSNVQM[UNIMOD:35]V	QVFDQACKGVYDRNLFKKLDRVCEDCYNLYRKPFVATTCRENCYSNWVFRQCLDDLLLSDVIDEYVSNVQMV	3	2	30
QVFDQACKGVYDRNLFKKLDRVCEDCYNLY[UNIMOD:40]RKPFVATTCRENCY[UNIMOD:40]SNWVFRQCLDDLLLSDVIDEYVSNVQM[UNIMOD:35]V	QVFDQACKGVYDRNLFKKLDRVCEDCYNLYRKPFVATTCRENCYSNWVFRQCLDDLLLSDVIDEYVSNVQMV	3	3	30
QVFDQACKGVYDRNLFKKLDRVCEDCYNLY[UNIMOD:40]RKPFVATTCRENCY[UNIMOD:40]SNWVFRQCLDDLLLSDVIDEYVSNVQM[UNIMOD:35]V	QVFDQACKGVYDRNLFKKLDRVCEDCYNLYRKPFVATTCRENCYSNWVFRQCLDDLLLSDVIDEYVSNVQMV	3	4	30
QVFDQACKGVYDRNLFKKLDRVCEDCYNLY[UNIMOD:40]RKPFVATTCRENCY[UNIMOD:40]SNWVFRQCLDDLLLSDVIDEYVSNVQM[UNIMOD:35]V	QVFDQACKGVYDRNLFKKLDRVCEDCYNLYRKPFVATTCRENCYSNWVFRQCLDDLLLSDVIDEYVSNVQMV	3	5	30
QVFDQACKGVYDRNLFKKLDRVCEDCYNLY[UNIMOD:40]RKPFVATTCRENCY[UNIMOD:40]SNWVFRQCLDDLLLSDVIDEYVSNVQM[UNIMOD:35]V	QVFDQACKGVYDRNLFKKLDRVCEDCYNLYRKPFVATTCRENCYSNWVFRQCLDDLLLSDVIDEYVSNVQMV	3	6	30
QVFDQACKGVYDRNLFKKLDRVCEDCYNLY[UNIMOD:40]RKPFVATTCRENCY[UNIMOD:40]SNWVFRQCLDDLLLSDVIDEYVSNVQM[UNIMOD:35]V	QVFDQACKGVYDRNLFKKLDRVCEDCYNLYRKPFVATTCRENCYSNWVFRQCLDDLLLSDVIDEYVSNVQMV	3	7	30
QVFDQACKGVYDRNLFKKLDRVCEDCYNLY[UNIMOD:40]RKPFVATTCRENCY[UNIMOD:40]SNWVFRQCLDDLLLSDVIDEYVSNVQM[UNIMOD:35]V	QVFDQACKGVYDRNLFKKLDRVCEDCYNLYRKPFVATTCRENCYSNWVFRQCLDDLLLSDVIDEYVSNVQMV	3	8	30
QVFDQACKGVYDRNLFKKLDRVCEDCYNLY[UNIMOD:40]RKPFVATTCRENCYSNWVFRQCLDDLLLSDVIDEY[UNIMOD:40]VSNVQM[UNIMOD:35]V	QVFDQACKGVYDRNLFKKLDRVCEDCYNLYRKPFVATTCRENCYSNWVFRQCLDDLLLSDVIDEYVSNVQMV	3	2	30
QVFDQACKGVYDRNLFKKLDRVCEDCYNLY[UNIMOD:40]RKPFVATTCRENCYSNWVFRQCLDDLLLSDVIDEY[UNIMOD:40]VSNVQM[UNIMOD:35]V	QVFDQACKGVYDRNLFKKLDRVCEDCYNLYRKPFVATTCRENCYSNWVFRQCLDDLLLSDVIDEYVSNVQMV	3	3	30
QVFDQACKGVYDRNLFKKLDRVCEDCYNLY[UNIMOD:40]RKPFVATTCRENCYSNWVFRQCLDDLLLSDVIDEY[UNIMOD:40]VSNVQM[UNIMOD:35]V	QVFDQACKGVYDRNLFKKLDRVCEDCYNLYRKPFVATTCRENCYSNWVFRQCLDDLLLSDVIDEYVSNVQMV	3	4	30
QVFDQACKGVYDRNLFKKLDRVCEDCYNLY[UNIMOD:40]RKPFVATTCRENCYSNWVFRQCLDDLLLSDVIDEY[UNIMOD:40]VSNVQM[UNIMOD:35]V	QVFDQACKGVYDRNLFKKLDRVCEDCYNLYRKPFVATTCRENCYSNWVFRQCLDDLLLSDVIDEYVSNVQMV	3	5	30
QVFDQACKGVYDRNLFKKLDRVCEDCYNLY[UNIMOD:40]RKPFVATTCRENCYSNWVFRQCLDDLLLSDVIDEY[UNIMOD:40]VSNVQM[UNIMOD:35]V	QVFDQACKGVYDRNLFKKLDRVCEDCYNLYRKPFVATTCRENCYSNWVFRQCLDDLLLSDVIDEYVSNVQMV	3	6	30
QVFDQACKGVYDRNLFKKLDRVCEDCYNLY[UNIMOD:40]RKPFVATTCRENCYSNWVFRQCLDDLLLSDVIDEY[UNIMOD:40]VSNVQM[UNIMOD:35]V	QVFDQACKGVYDRNLFKKLDRVCEDCYNLYRKPFVATTCRENCYSNWVFRQCLDDLLLSDVIDEYVSNVQMV	3	7	30
QVFDQACKGVYDRNLFKKLDRVCEDCYNLY[UNIMOD:40]RKPFVATTCRENCYSNWVFRQCLDDLLLSDVIDEY[UNIMOD:40]VSNVQM[UNIMOD:35]V	QVFDQACKGVYDRNLFKKLDRVCEDCYNLYRKPFVATTCRENCYSNWVFRQCLDDLLLSDVIDEYVSNVQMV	3	8	30
[UNIMOD:28]QVFDQACKGVYDRNLFKKLDRVCEDCYNLY[UNIMOD:40]RKPFVATTCRENCYSNWVFRQCLDDLLLSDVIDEYVSNVQM[UNIMOD:35]V	QVFDQACKGVYDRNLFKKLDRVCEDCYNLYRKPFVATTCRENCYSNWVFRQCLDDLLLSDVIDEYVSNVQMV	3	2	30
[UNIMOD:28]QVFDQACKGVYDRNLFKKLDRVCEDCYNLY[UNIMOD:40]RKPFVATTCRENCYSNWVFRQCLDDLLLSDVIDEYVSNVQM[UNIMOD:35]V	QVFDQACKGVYDRNLFKKLDRVCEDCYNLYRKPFVATTCRENCYSNWVFRQCLDDLLLSDVIDEYVSNVQMV	3	3	30
[UNIMOD:28]QVFDQACKGVYDRNLFKKLDRVCEDCYNLY[UNIMOD:40]RKPFVATTCRENCYSNWVFRQCLDDLLLSDVIDEYVSNVQM[UNIMOD:35]V	QVFDQACKGVYDRNLFKKLDRVCEDCYNLYRKPFVATTCRENCYSNWVFRQCLDDLLLSDVIDEYVSNVQMV	3	4	30
[UNIMOD:28]QVFDQACKGVYDRNLFKKLDRVCEDCYNLY[UNIMOD:40]RKPFVATTCRENCYSNWVFRQCLDDLLLSDVIDEYVSNVQM[UNIMOD:35]V	QVFDQACKGVYDRNLFKKLDRVCEDCYNLYRKPFVATTCRENCYSNWVFRQCLDDLLLSDVIDEYVSNVQMV	3	5	30
[UNIMOD:28]QVFDQACKGVYDRNLFKKLDRVCEDCYNLY[UNIMOD:40]RKPFVATTCRENCYSNWVFRQCLDDLLLSDVIDEYVSNVQM[UNIMOD:35]V	QVFDQACKGVYDRNLFKKLDRVCEDCYNLYRKPFVATTCRENCYSNWVFRQCLDDLLLSDVIDEYVSNVQMV	3	6	30
[UNIMOD:28]QVFDQACKGVYDRNLFKKLDRVCEDCYNLY[UNIMOD:40]RKPFVATTCRENCYSNWVFRQCLDDLLLSDVIDEYVSNVQM[UNIMOD:35]V	QVFDQACKGVYDRNLFKKLDRVCEDCYNLYRKPFVATTCRENCYSNWVFRQCLDDLLLSDVIDEYVSNVQMV	3	7	30
[UNIMOD:28]QVFDQACKGVYDRNLFKKLDRVCEDCYNLY[UNIMOD:40]RKPFVATTCRENCYSNWVFRQCLDDLLLSDVIDEYVSNVQM[UNIMOD:35]V	QVFDQACKGVYDRNLFKKLDRVCEDCYNLYRKPFVATTCRENCYSNWVFRQCLDDLLLSDVIDEYVSNVQMV	3	8	30
QVFDQACKGVYDRNLFKKLDRVCEDCYNLY[UNIMOD:40]RKPFVATTCRENCYSNWVFRQCLDDLLLSDVIDEYVSNVQM[UNIMOD:35]V[UNIMOD:2]	QVFDQACKGVYDRNLFKKLDRVCEDCYNLYRKPFVATTCRENCYSNWVFRQCLDDLLLSDVIDEYVSNVQMV	3	2	30
QVFDQACKGVYDRNLFKKLDRVCEDCYNLY[UNIMOD:40]RKPFVATTCRENCYSNWVFRQCLDDLLLSDVIDEYVSNVQM[UNIMOD:35]V[UNIMOD:2]	QVFDQACKGVYDRNLFKKLDRVCEDCYNLYRKPFVATTCRENCYSNWVFRQCLDDLLLSDVIDEYVSNVQMV	3	3	30
QVFDQACKGVYDRNLFKKLDRVCEDCYNLY[UNIMOD:40]RKPFVATTCRENCYSNWVFRQCLDDLLLSDVIDEYVSNVQM[UNIMOD:35]V[UNIMOD:2]	QVFDQACKGVYDRNLFKKLDRVCEDCYNLYRKPFVATTCRENCYSNWVFRQCLDDLLLSDVIDEYVSNVQMV	3	4	30
QVFDQACKGVYDRNLFKKLDRVCEDCYNLY[UNIMOD:40]RKPFVATTCRENCYSNWVFRQCLDDLLLSDVIDEYVSNVQM[UNIMOD:35]V[UNIMOD:2]	QVFDQACKGVYDRNLFKKLDRVCEDCYNLYRKPFVATTCRENCYSNWVFRQCLDDLLLSDVIDEYVSNVQMV	3	5	30
QVFDQACKGVYDRNLFKKLDRVCEDCYNLY[UNIMOD:40]RKPFVATTCRENCYSNWVFRQCLDDLLLSDVIDEYVSNVQM[UNIMOD:35]V[UNIMOD:2]	QVFDQACKGVYDRNLFKKLDRVCEDCYNLYRKPFVATTCRENCYSNWVFRQCLDDLLLSDVIDEYVSNVQMV	3	6	30
QVFDQACKGVYDRNLFKKLDRVCEDCYNLY[UNIMOD:40]RKPFVATTCRENCYSNWVFRQCLDDLLLSDVIDEYVSNVQM[UNIMOD:35]V[UNIMOD:2]	QVFDQACKGVYDRNLFKKLDRVCEDCYNLYRKPFVATTCRENCYSNWVFRQCLDDLLLSDVIDEYVSNVQMV	3	7	30
QVFDQACKGVYDRNLFKKLDRVCEDCYNLY[UNIMOD:40]RKPFVATTCRENCYSNWVFRQCLDDLLLSDVIDEYVSNVQM[UNIMOD:35]V[UNIMOD:2]	QVFDQACKGVYDRNLFKKLDRVCEDCYNLYRKPFVATTCRENCYSNWVFRQCLDDLLLSDVIDEYVSNVQMV	3	8	30
QVFDQACKGVYDRNLFKKLDRVCEDCYNLYRKPFVATTCRENCY[UNIMOD:40]SNWVFRQCLDDLLLSDVIDEY[UNIMOD:40]VSNVQM[UNIMOD:35]V	QVFDQACKGVYDRNLFKKLDRVCEDCYNLYRKPFVATTCRENCYSNWVFRQCLDDLLLSDVIDEYVSNVQMV	3	2	30
QVFDQACKGVYDRNLFKKLDRVCEDCYNLYRKPFVATTCRENCY[UNIMOD:40]SNWVFRQCLDDLLLSDVIDEY[UNIMOD:40]VSNVQM[UNIMOD:35]V	QVFDQACKGVYDRNLFKKLDRVCEDCYNLYRKPFVATTCRENCYSNWVFRQCLDDLLLSDVIDEYVSNVQMV	3	3	30
QVFDQACKGVYDRNLFKKLDRVCEDCYNLYRKPFVATTCRENCY[UNIMOD:40]SNWVFRQCLDDLLLSDVIDEY[UNIMOD:40]VSNVQM[UNIMOD:35]V	QVFDQACKGVYDRNLFKKLDRVCEDCYNLYRKPFVATTCRENCYSNWVFRQCLDDLLLSDVIDEYVSNVQMV	3	4	30
QVFDQACKGVYDRNLFKKLDRVCEDCYNLYRKPFVATTCRENCY[UNIMOD:40]SNWVFRQCLDDLLLSDVIDEY[UNIMOD:40]VSNVQM[UNIMOD:35]V	QVFDQACKGVYDRNLFKKLDRVCEDCYNLYRKPFVATTCRENCYSNWVFRQCLDDLLLSDVIDEYVSNVQMV	3	5	30
QVFDQACKGVYDRNLFKKLDRVCEDCYNLYRKPFVATTCRENCY[UNIMOD:40]SNWVFRQCLDDLLLSDVIDEY[UNIMOD:40]VSNVQM[UNIMOD:35]V	QVFDQACKGVYDRNLFKKLDRVCEDCYNLYRKPFVATTCRENCYSNWVFRQCLDDLLLSDVIDEYVSNVQMV	3	6	30
QVFDQACKGVYDRNLFKKLDRVCEDCYNLYRKPFVATTCRENCY[UNIMOD:40]SNWVFRQCLDDLLLSDVIDEY[UNIMOD:40]VSNVQM[UNIMOD:35]V	QVFDQACKGVYDRNLFKKLDRVCEDCYNLYRKPFVATTCRENCYSNWVFRQCLDDLLLSDVIDEYVSNVQMV	3	7	30
QVFDQACKGVYDRNLFKKLDRVCEDCYNLYRKPFVATTCRENCY[UNIMOD:40]SNWVFRQCLDDLLLSDVIDEY[UNIMOD:40]VSNVQM[UNIMOD:35]V	QVFDQACKGVYDRNLFKKLDRVCEDCYNLYRKPFVATTCRENCYSNWVFRQCLDDLLLSDVIDEYVSNVQMV	3	8	30
[UNIMOD:28]QVFDQACKGVYDRNLFKKLDRVCEDCYNLYRKPFVATTCRENCY[UNIMOD:40]SNWVFRQCLDDLLLSDVIDEYVSNVQM[UNIMOD:35]V	QVFDQACKGVYDRNLFKKLDRVCEDCYNLYRKPFVATTCRENCYSNWVFRQCLDDLLLSDVIDEYVSNVQMV	3	2	30
[UNIMOD:28]QVFDQACKGVYDRNLFKKLDRVCEDCYNLYRKPFVATTCRENCY[UNIMOD:40]SNWVFRQCLDDLLLSDVIDEYVSNVQM[UNIMOD:35]V	QVFDQACKGVYDRNLFKKLDRVCEDCYNLYRKPFVATTCRENCYSNWVFRQCLDDLLLSDVIDEYVSNVQMV	3	3	30
[UNIMOD:28]QVFDQACKGVYDRNLFKKLDRVCEDCYNLYRKPFVATTCRENCY[UNIMOD:40]SNWVFRQCLDDLLLSDVIDEYVSNVQM[UNIMOD:35]V	QVFDQACKGVYDRNLFKKLDRVCEDCYNLYRKPFVATTCRENCYSNWVFRQCLDDLLLSDVIDEYVSNVQMV	3	4	30
[UNIMOD:28]QVFDQACKGVYDRNLFKKLDRVCEDCYNLYRKPFVATTCRENCY[UNIMOD:40]SNWVFRQCLDDLLLSDVIDEYVSNVQM[UNIMOD:35]V	QVFDQACKGVYDRNLFKKLDRVCEDCYNLYRKPFVATTCRENCYSNWVFRQCLDDLLLSDVIDEYVSNVQMV	3	5	30
[UNIMOD:28]QVFDQACKGVYDRNLFKKLDRVCEDCYNLYRKPFVATTCRENCY[UNIMOD:40]SNWVFRQCLDDLLLSDVIDEYVSNVQM[UNIMOD:35]V	QVFDQACKGVYDRNLFKKLDRVCEDCYNLYRKPFVATTCRENCYSNWVFRQCLDDLLLSDVIDEYVSNVQMV	3	6	30
[UNIMOD:28]QVFDQACKGVYDRNLFKKLDRVCEDCYNLYRKPFVATTCRENCY[UNIMOD:40]SNWVFRQCLDDLLLSDVIDEYVSNVQM[UNIMOD:35]V	QVFDQACKGVYDRNLFKKLDRVCEDCYNLYRKPFVATTCRENCYSNWVFRQCLDDLLLSDVIDEYVSNVQMV	3	7	30
[UNIMOD:28]QVFDQACKGVYDRNLFKKLDRVCEDCYNLYRKPFVATTCRENCY[UNIMOD:40]SNWVFRQCLDDLLLSDVIDEYVSNVQM[UNIMOD:35]V	QVFDQACKGVYDRNLFKKLDRVCEDCYNLYRKPFVATTCRENCYSNWVFRQCLDDLLLSDVIDEYVSNVQMV	3	8	30
QVFDQACKGVYDRNLFKKLDRVCEDCYNLYRKPFVATTCRENCY[UNIMOD:40]SNWVFRQCLDDLLLSDVIDEYVSNVQM[UNIMOD:35]V[UNIMOD:2]	QVFDQACKGVYDRNLFKKLDRVCEDCYNLYRKPFVATTCRENCYSNWVFRQCLDDLLLSDVIDEYVSNVQMV	3	2	30
QVFDQACKGVYDRNLFKKLDRVCEDCYNLYRKPFVATTCRENCY[UNIMOD:40]SNWVFRQCLDDLLLSDVIDEYVSNVQM[UNIMOD:35]V[UNIMOD:2]	QVFDQACKGVYDRNLFKKLDRVCEDCYNLYRKPFVATTCRENCYSNWVFRQCLDDLLLSDVIDEYVSNVQMV	3	3	30
QVFDQACKGVYDRNLFKKLDRVCEDCYNLYRKPFVATTCRENCY[UNIMOD:40]SNWVFRQCLDDLLLSDVIDEYVSNVQM[UNIMOD:35]V[UNIMOD:2]	QVFDQACKGVYDRNLFKKLDRVCEDCYNLYRKPFVATTCRENCYSNWVFRQCLDDLLLSDVIDEYVSNVQMV	3	4	30
QVFDQACKGVYDRNLFKKLDRVCEDCYNLYRKPFVATTCRENCY[UNIMOD:40]SNWVFRQCLDDLLLSDVIDEYVSNVQM[UNIMOD:35]V[UNIMOD:2]	QVFDQACKGVYDRNLFKKLDRVCEDCYNLYRKPFVATTCRENCYSNWVFRQCLDDLLLSDVIDEYVSNVQMV	3	5	30
QVFDQACKGVYDRNLFKKLDRVCEDCYNLYRKPFVATTCRENCY[UNIMOD:40]SNWVFRQCLDDLLLSDVIDEYVSNVQM[UNIMOD:35]V[UNIMOD:2]	QVFDQACKGVYDRNLFKKLDRVCEDCYNLYRKPFVATTCRENCYSNWVFRQCLDDLLLSDVIDEYVSNVQMV	3	6	30
QVFDQACKGVYDRNLFKKLDRVCEDCYNLYRKPFVATTCRENCY[UNIMOD:40]SNWVFRQCLDDLLLSDVIDEYVSNVQM[UNIMOD:35]V[UNIMOD:2]	QVFDQACKGVYDRNLFKKLDRVCEDCYNLYRKPFVATTCRENCYSNWVFRQCLDDLLLSDVIDEYVSNVQMV	3	7	30
QVFDQACKGVYDRNLFKKLDRVCEDCYNLYRKPFVATTCRENCY[UNIMOD:40]SNWVFRQCLDDLLLSDVIDEYVSNVQM[UNIMOD:35]V[UNIMOD:2]	QVFDQACKGVYDRNLFKKLDRVCEDCYNLYRKPFVATTCRENCYSNWVFRQCLDDLLLSDVIDEYVSNVQMV	3	8	30
[UNIMOD:28]QVFDQACKGVYDRNLFKKLDRVCEDCYNLYRKPFVATTCRENCYSNWVFRQCLDDLLLSDVIDEY[UNIMOD:40]VSNVQM[UNIMOD:35]V	QVFDQACKGVYDRNLFKKLDRVCEDCYNLYRKPFVATTCRENCYSNWVFRQCLDDLLLSDVIDEYVSNVQMV	3	2	30
[UNIMOD:28]QVFDQACKGVYDRNLFKKLDRVCEDCYNLYRKPFVATTCRENCYSNWVFRQCLDDLLLSDVIDEY[UNIMOD:40]VSNVQM[UNIMOD:35]V	QVFDQACKGVYDRNLFKKLDRVCEDCYNLYRKPFVATTCRENCYSNWVFRQCLDDLLLSDVIDEYVSNVQMV	3	3	30
[UNIMOD:28]QVFDQACKGVYDRNLFKKLDRVCEDCYNLYRKPFVATTCRENCYSNWVFRQCLDDLLLSDVIDEY[UNIMOD:40]VSNVQM[UNIMOD:35]V	QVFDQACKGVYDRNLFKKLDRVCEDCYNLYRKPFVATTCRENCYSNWVFRQCLDDLLLSDVIDEYVSNVQMV	3	4	30
[UNIMOD:28]QVFDQACKGVYDRNLFKKLDRVCEDCYNLYRKPFVATTCRENCYSNWVFRQCLDDLLLSDVIDEY[UNIMOD:40]VSNVQM[UNIMOD:35]V	QVFDQACKGVYDRNLFKKLDRVCEDCYNLYRKPFVATTCRENCYSNWVFRQCLDDLLLSDVIDEYVSNVQMV	3	5	30
[UNIMOD:28]QVFDQACKGVYDRNLFKKLDRVCEDCYNLYRKPFVATTCRENCYSNWVFRQCLDDLLLSDVIDEY[UNIMOD:40]VSNVQM[UNIMOD:35]V	QVFDQACKGVYDRNLFKKLDRVCEDCYNLYRKPFVATTCRENCYSNWVFRQCLDDLLLSDVIDEYVSNVQMV	3	6	30
[UNIMOD:28]QVFDQACKGVYDRNLFKKLDRVCEDCYNLYRKPFVATTCRENCYSNWVFRQCLDDLLLSDVIDEY[UNIMOD:40]VSNVQM[UNIMOD:35]V	QVFDQACKGVYDRNLFKKLDRVCEDCYNLYRKPFVATTCRENCYSNWVFRQCLDDLLLSDVIDEYVSNVQMV	3	7	30
[UNIMOD:28]QVFDQACKGVYDRNLFKKLDRVCEDCYNLYRKPFVATTCRENCYSNWVFRQCLDDLLLSDVIDEY[UNIMOD:40]VSNVQM[UNIMOD:35]V	QVFDQACKGVYDRNLFKKLDRVCEDCYNLYRKPFVATTCRENCYSNWVFRQCLDDLLLSDVIDEYVSNVQMV	3	8	30
QVFDQACKGVYDRNLFKKLDRVCEDCYNLYRKPFVATTCRENCYSNWVFRQCLDDLLLSDVIDEY[UNIMOD:40]VSNVQM[UNIMOD:35]V[UNIMOD:2]	QVFDQACKGVYDRNLFKKLDRVCEDCYNLYRKPFVATTCRENCYSNWVFRQCLDDLLLSDVIDEYVSNVQMV	3	2	30
QVFDQACKGVYDRNLFKKLDRVCEDCYNLYRKPFVATTCRENCYSNWVFRQCLDDLLLSDVIDEY[UNIMOD:40]VSNVQM[UNIMOD:35]V[UNIMOD:2]	QVFDQACKGVYDRNLFKKLDRVCEDCYNLYRKPFVATTCRENCYSNWVFRQCLDDLLLSDVIDEYVSNVQMV	3	3	30
QVFDQACKGVYDRNLFKKLDRVCEDCYNLYRKPFVATTCRENCYSNWVFRQCLDDLLLSDVIDEY[UNIMOD:40]VSNVQM[UNIMOD:35]V[UNIMOD:2]	QVFDQACKGVYDRNLFKKLDRVCEDCYNLYRKPFVATTCRENCYSNWVFRQCLDDLLLSDVIDEYVSNVQMV	3	4	30
QVFDQACKGVYDRNLFKKLDRVCEDCYNLYRKPFVATTCRENCYSNWVFRQCLDDLLLSDVIDEY[UNIMOD:40]VSNVQM[UNIMOD:35]V[UNIMOD:2]	QVFDQACKGVYDRNLFKKLDRVCEDCYNLYRKPFVATTCRENCYSNWVFRQCLDDLLLSDVIDEYVSNVQMV	3	5	30
QVFDQACKGVYDRNLFKKLDRVCEDCYNLYRKPFVATTCRENCYSNWVFRQCLDDLLLSDVIDEY[UNIMOD:40]VSNVQM[UNIMOD:35]V[UNIMOD:2]	QVFDQACKGVYDRNLFKKLDRVCEDCYNLYRKPFVATTCRENCYSNWVFRQCLDDLLLSDVIDEYVSNVQMV	3	6	30
QVFDQACKGVYDRNLFKKLDRVCEDCYNLYRKPFVATTCRENCYSNWVFRQCLDDLLLSDVIDEY[UNIMOD:40]VSNVQM[UNIMOD:35]V[UNIMOD:2]	QVFDQACKGVYDRNLFKKLDRVCEDCYNLYRKPFVATTCRENCYSNWVFRQCLDDLLLSDVIDEYVSNVQMV	3	7	30
QVFDQACKGVYDRNLFKKLDRVCEDCYNLYRKPFVATTCRENCYSNWVFRQCLDDLLLSDVIDEY[UNIMOD:40]VSNVQM[UNIMOD:35]V[UNIMOD:2]	QVFDQACKGVYDRNLFKKLDRVCEDCYNLYRKPFVATTCRENCYSNWVFRQCLDDLLLSDVIDEYVSNVQMV	3	8	30
[UNIMOD:28]QVFDQACKGVYDRNLFKKLDRVCEDCYNLYRKPFVATTCRENCYSNWVFRQCLDDLLLSDVIDEYVSNVQM[UNIMOD:35]V[UNIMOD:2]	QVFDQACKGVYDRNLFKKLDRVCEDCYNLYRKPFVATTCRENCYSNWVFRQCLDDLLLSDVIDEYVSNVQMV	3	2	30
[UNIMOD:28]QVFDQACKGVYDRNLFKKLDRVCEDCYNLYRKPFVATTCRENCYSNWVFRQCLDDLLLSDVIDEYVSNVQM[UNIMOD:35]V[UNIMOD:2]	QVFDQACKGVYDRNLFKKLDRVCEDCYNLYRKPFVATTCRENCYSNWVFRQCLDDLLLSDVIDEYVSNVQMV	3	3	30
[UNIMOD:28]QVFDQACKGVYDRNLFKKLDRVCEDCYNLYRKPFVATTCRENCYSNWVFRQCLDDLLLSDVIDEYVSNVQM[UNIMOD:35]V[UNIMOD:2]	QVFDQACKGVYDRNLFKKLDRVCEDCYNLYRKPFVATTCRENCYSNWVFRQCLDDLLLSDVIDEYVSNVQMV	3	4	30
[UNIMOD:28]QVFDQACKGVYDRNLFKKLDRVCEDCYNLYRKPFVATTCRENCYSNWVFRQCLDDLLLSDVIDEYVSNVQM[UNIMOD:35]V[UNIMOD:2]	QVFDQACKGVYDRNLFKKLDRVCEDCYNLYRKPFVATTCRENCYSNWVFRQCLDDLLLSDVIDEYVSNVQMV	3	5	30
[UNIMOD:28]QVFDQACKGVYDRNLFKKLDRVCEDCYNLYRKPFVATTCRENCYSNWVFRQCLDDLLLSDVIDEYVSNVQM[UNIMOD:35]V[UNIMOD:2]	QVFDQACKGVYDRNLFKKLDRVCEDCYNLYRKPFVATTCRENCYSNWVFRQCLDDLLLSDVIDEYVSNVQMV	3	6	30
[UNIMOD:28]QVFDQACKGVYDRNLFKKLDRVCEDCYNLYRKPFVATTCRENCYSNWVFRQCLDDLLLSDVIDEYVSNVQM[UNIMOD:35]V[UNIMOD:2]	QVFDQACKGVYDRNLFKKLDRVCEDCYNLYRKPFVATTCRENCYSNWVFRQCLDDLLLSDVIDEYVSNVQMV	3	7	30
[UNIMOD:28]QVFDQACKGVYDRNLFKKLDRVCEDCYNLYRKPFVATTCRENCYSNWVFRQCLDDLLLSDVIDEYVSNVQM[UNIMOD:35]V[UNIMOD:2]	QVFDQACKGVYDRNLFKKLDRVCEDCYNLYRKPFVATTCRENCYSNWVFRQCLDDLLLSDVIDEYVSNVQMV	3	8	30
QVFDQACKGVY[UNIMOD:40]DRNLFKKLDRVCEDCY[UNIMOD:40]NLY[UNIMOD:40]RKPFVATTCRENCYSNWVFRQCLDDLLLSDVIDEYVSNVQMV	QVFDQACKGVYDRNLFKKLDRVCEDCYNLYRKPFVATTCRENCYSNWVFRQCLDDLLLSDVIDEYVSNVQMV	3	2	30
QVFDQACKGVY[UNIMOD:40]DRNLFKKLDRVCEDCY[UNIMOD:40]NLY[UNIMOD:40]RKPFVATTCRENCYSNWVFRQCLDDLLLSDVIDEYVSNVQMV	QVFDQACKGVYDRNLFKKLDRVCEDCYNLYRKPFVATTCRENCYSNWVFRQCLDDLLLSDVIDEYVSNVQMV	3	3	30
QVFDQACKGVY[UNIMOD:40]DRNLFKKLDRVCEDCY[UNIMOD:40]NLY[UNIMOD:40]RKPFVATTCRENCYSNWVFRQCLDDLLLSDVIDEYVSNVQMV	QVFDQACKGVYDRNLFKKLDRVCEDCYNLYRKPFVATTCRENCYSNWVFRQCLDDLLLSDVIDEYVSNVQMV	3	4	30
QVFDQACKGVY[UNIMOD:40]DRNLFKKLDRVCEDCY[UNIMOD:40]NLY[UNIMOD:40]RKPFVATTCRENCYSNWVFRQCLDDLLLSDVIDEYVSNVQMV	QVFDQACKGVYDRNLFKKLDRVCEDCYNLYRKPFVATTCRENCYSNWVFRQCLDDLLLSDVIDEYVSNVQMV	3	5	30
QVFDQACKGVY[UNIMOD:40]DRNLFKKLDRVCEDCY[UNIMOD:40]NLY[UNIMOD:40]RKPFVATTCRENCYSNWVFRQCLDDLLLSDVIDEYVSNVQMV	QVFDQACKGVYDRNLFKKLDRVCEDCYNLYRKPFVATTCRENCYSNWVFRQCLDDLLLSDVIDEYVSNVQMV	3	6	30
QVFDQACKGVY[UNIMOD:40]DRNLFKKLDRVCEDCY[UNIMOD:40]NLY[UNIMOD:40]RKPFVATTCRENCYSNWVFRQCLDDLLLSDVIDEYVSNVQMV	QVFDQACKGVYDRNLFKKLDRVCEDCYNLYRKPFVATTCRENCYSNWVFRQCLDDLLLSDVIDEYVSNVQMV	3	7	30
QVFDQACKGVY[UNIMOD:40]DRNLFKKLDRVCEDCY[UNIMOD:40]NLY[UNIMOD:40]RKPFVATTCRENCYSNWVFRQCLDDLLLSDVIDEYVSNVQMV	QVFDQACKGVYDRNLFKKLDRVCEDCYNLYRKPFVATTCRENCYSNWVFRQCLDDLLLSDVIDEYVSNVQMV	3	8	30
QVFDQACKGVY[UNIMOD:40]DRNLFKKLDRVCEDCY[UNIMOD:40]NLYRKPFVATTCRENCY[UNIMOD:40]SNWVFRQCLDDLLLSDVIDEYVSNVQMV	QVFDQACKGVYDRNLFKKLDRVCEDCYNLYRKPFVATTCRENCYSNWVFRQCLDDLLLSDVIDEYVSNVQMV	3	2	30
QVFDQACKGVY[UNIMOD:40]DRNLFKKLDRVCEDCY[UNIMOD:40]NLYRKPFVATTCRENCY[UNIMOD:40]SNWVFRQCLDDLLLSDVIDEYVSNVQMV	QVFDQACKGVYDRNLFKKLDRVCEDCYNLYRKPFVATTCRENCYSNWVFRQCLDDLLLSDVIDEYVSNVQMV	3	3	30
QVFDQACKGVY[UNIMOD:40]DRNLFKKLDRVCEDCY[UNIMOD:40]NLYRKPFVATTCRENCY[UNIMOD:40]SNWVFRQCLDDLLLSDVIDEYVSNVQMV	QVFDQACKGVYDRNLFKKLDRVCEDCYNLYRKPFVATTCRENCYSNWVFRQCLDDLLLSDVIDEYVSNVQMV	3	4	30
QVFDQACKGVY[UNIMOD:40]DRNLFKKLDRVCEDCY[UNIMOD:40]NLYRKPFVATTCRENCY[UNIMOD:40]SNWVFRQCLDDLLLSDVIDEYVSNVQMV	QVFDQACKGVYDRNLFKKLDRVCEDCYNLYRKPFVATTCRENCYSNWVFRQCLDDLLLSDVIDEYVSNVQMV	3	5	30
QVFDQACKGVY[UNIMOD:40]DRNLFKKLDRVCEDCY[UNIMOD:40]NLYRKPFVATTCRENCY[UNIMOD:40]SNWVFRQCLDDLLLSDVIDEYVSNVQMV	QVFDQACKGVYDRNLFKKLDRVCEDCYNLYRKPFVATTCRENCYSNWVFRQCLDDLLLSDVIDEYVSNVQMV	3	6	30
QVFDQACKGVY[UNIMOD:40]DRNLFKKLDRVCEDCY[UNIMOD:40]NLYRKPFVATTCRENCY[UNIMOD:40]SNWVFRQCLDDLLLSDVIDEYVSNVQMV	QVFDQACKGVYDRNLFKKLDRVCEDCYNLYRKPFVATTCRENCYSNWVFRQCLDDLLLSDVIDEYVSNVQMV	3	7	30
QVFDQACKGVY[UNIMOD:40]DRNLFKKLDRVCEDCY[UNIMOD:40]NLYRKPFVATTCRENCY[UNIMOD:40]SNWVFRQCLDDLLLSDVIDEYVSNVQMV	QVFDQACKGVYDRNLFKKLDRVCEDCYNLYRKPFVATTCRENCYSNWVFRQCLDDLLLSDVIDEYVSNVQMV	3	8	30
QVFDQACKGVY[UNIMOD:40]DRNLFKKLDRVCEDCY[UNIMOD:40]NLYRKPFVATTCRENCYSNWVFRQCLDDLLLSDVIDEY[UNIMOD:40]VSNVQMV	QVFDQACKGVYDRNLFKKLDRVCEDCYNLYRKPFVATTCRENCYSNWVFRQCLDDLLLSDVIDEYVSNVQMV	3	2	30
QVFDQACKGVY[UNIMOD:40]DRNLFKKLDRVCEDCY[UNIMOD:40]NLYRKPFVATTCRENCYSNWVFRQCLDDLLLSDVIDEY[UNIMOD:40]VSNVQMV	QVFDQACKGVYDRNLFKKLDRVCEDCYNLYRKPFVATTCRENCYSNWVFRQCLDDLLLSDVIDEYVSNVQMV	3	3	30
QVFDQACKGVY[UNIMOD:40]DRNLFKKLDRVCEDCY[UNIMOD:40]NLYRKPFVATTCRENCYSNWVFRQCLDDLLLSDVIDEY[UNIMOD:40]VSNVQMV	QVFDQACKGVYDRNLFKKLDRVCEDCYNLYRKPFVATTCRENCYSNWVFRQCLDDLLLSDVIDEYVSNVQMV	3	4	30
QVFDQACKGVY[UNIMOD:40]DRNLFKKLDRVCEDCY[UNIMOD:40]NLYRKPFVATTCRENCYSNWVFRQCLDDLLLSDVIDEY[UNIMOD:40]VSNVQMV	QVFDQACKGVYDRNLFKKLDRVCEDCYNLYRKPFVATTCRENCYSNWVFRQCLDDLLLSDVIDEYVSNVQMV	3	5	30
QVFDQACKGVY[UNIMOD:40]DRNLFKKLDRVCEDCY[UNIMOD:40]NLYRKPFVATTCRENCYSNWVFRQCLDDLLLSDVIDEY[UNIMOD:40]VSNVQMV	QVFDQACKGVYDRNLFKKLDRVCEDCYNLYRKPFVATTCRENCYSNWVFRQCLDDLLLSDVIDEYVSNVQMV	3	6	30
QVFDQACKGVY[UNIMOD:40]DRNLFKKLDRVCEDCY[UNIMOD:40]NLYRKPFVATTCRENCYSNWVFRQCLDDLLLSDVIDEY[UNIMOD:40]VSNVQMV	QVFDQACKGVYDRNLFKKLDRVCEDCYNLYRKPFVATTCRENCYSNWVFRQCLDDLLLSDVIDEYVSNVQMV	3	7	30
QVFDQACKGVY[UNIMOD:40]DRNLFKKLDRVCEDCY[UNIMOD:40]NLYRKPFVATTCRENCYSNWVFRQCLDDLLLSDVIDEY[UNIMOD:40]VSNVQMV	QVFDQACKGVYDRNLFKKLDRVCEDCYNLYRKPFVATTCRENCYSNWVFRQCLDDLLLSDVIDEYVSNVQMV	3	8	30
[UNIMOD:28]QVFDQACKGVY[UNIMOD:40]DRNLFKKLDRVCEDCY[UNIMOD:40]NLYRKPFVATTCRENCYSNWVFRQCLDDLLLSDVIDEYVSNVQMV	QVFDQACKGVYDRNLFKKLDRVCEDCYNLYRKPFVATTCRENCYSNWVFRQCLDDLLLSDVIDEYVSNVQMV	3	2	30
[UNIMOD:28]QVFDQACKGVY[UNIMOD:40]DRNLFKKLDRVCEDCY[UNIMOD:40]NLYRKPFVATTCRENCYSNWVFRQCLDDLLLSDVIDEYVSNVQMV	QVFDQACKGVYDRNLFKKLDRVCEDCYNLYRKPFVATTCRENCYSNWVFRQCLDDLLLSDVIDEYVSNVQMV	3	3	30
[UNIMOD:28]QVFDQACKGVY[UNIMOD:40]DRNLFKKLDRVCEDCY[UNIMOD:40]NLYRKPFVATTCRENCYSNWVFRQCLDDLLLSDVIDEYVSNVQMV	QVFDQACKGVYDRNLFKKLDRVCEDCYNLYRKPFVATTCRENCYSNWVFRQCLDDLLLSDVIDEYVSNVQMV	3	4	30
[UNIMOD:28]QVFDQACKGVY[UNIMOD:40]DRNLFKKLDRVCEDCY[UNIMOD:40]NLYRKPFVATTCRENCYSNWVFRQCLDDLLLSDVIDEYVSNVQMV	QVFDQACKGVYDRNLFKKLDRVCEDCYNLYRKPFVATTCRENCYSNWVFRQCLDDLLLSDVIDEYVSNVQMV	3	5	30
[UNIMOD:28]QVFDQACKGVY[UNIMOD:40]DRNLFKKLDRVCEDCY[UNIMOD:40]NLYRKPFVATTCRENCYSNWVFRQCLDDLLLSDVIDEYVSNVQMV	QVFDQACKGVYDRNLFKKLDRVCEDCYNLYRKPFVATTCRENCYSNWVFRQCLDDLLLSDVIDEYVSNVQMV	3	6	30
[UNIMOD:28]QVFDQACKGVY[UNIMOD:40]DRNLFKKLDRVCEDCY[UNIMOD:40]NLYRKPFVATTCRENCYSNWVFRQCLDDLLLSDVIDEYVSNVQMV	QVFDQACKGVYDRNLFKKLDRVCEDCYNLYRKPFVATTCRENCYSNWVFRQCLDDLLLSDVIDEYVSNVQMV	3	7	30
[UNIMOD:28]QVFDQACKGVY[UNIMOD:40]DRNLFKKLDRVCEDCY[UNIMOD:40]NLYRKPFVATTCRENCYSNWVFRQCLDDLLLSDVIDEYVSNVQMV	QVFDQACKGVYDRNLFKKLDRVCEDCYNLYRKPFVATTCRENCYSNWVFRQCLDDLLLSDVIDEYVSNVQMV	3	8	30
QVFDQACKGVY[UNIMOD:40]DRNLFKKLDRVCEDCY[UNIMOD:40]NLYRKPFVATTCRENCYSNWVFRQCLDDLLLSDVIDEYVSNVQMV[UNIMOD:2]	QVFDQACKGVYDRNLFKKLDRVCEDCYNLYRKPFVATTCRENCYSNWVFRQCLDDLLLSDVIDEYVSNVQMV	3	2	30
QVFDQACKGVY[UNIMOD:40]DRNLFKKLDRVCEDCY[UNIMOD:40]NLYRKPFVATTCRENCYSNWVFRQCLDDLLLSDVIDEYVSNVQMV[UNIMOD:2]	QVFDQACKGVYDRNLFKKLDRVCEDCYNLYRKPFVATTCRENCYSNWVFRQCLDDLLLSDVIDEYVSNVQMV	3	3	30
QVFDQACKGVY[UNIMOD:40]DRNLFKKLDRVCEDCY[UNIMOD:40]NLYRKPFVATTCRENCYSNWVFRQCLDDLLLSDVIDEYVSNVQMV[UNIMOD:2]	QVFDQACKGVYDRNLFKKLDRVCEDCYNLYRKPFVATTCRENCYSNWVFRQCLDDLLLSDVIDEYVSNVQMV	3	4	30
QVFDQACKGVY[UNIMOD:40]DRNLFKKLDRVCEDCY[UNIMOD:40]NLYRKPFVATTCRENCYSNWVFRQCLDDLLLSDVIDEYVSNVQMV[UNIMOD:2]	QVFDQACKGVYDRNLFKKLDRVCEDCYNLYRKPFVATTCRENCYSNWVFRQCLDDLLLSDVIDEYVSNVQMV	3	5	30
QVFDQACKGVY[UNIMOD:40]DRNLFKKLDRVCEDCY[UNIMOD:40]NLYRKPFVATTCRENCYSNWVFRQCLDDLLLSDVIDEYVSNVQMV[UNIMOD:2]	QVFDQACKGVYDRNLFKKLDRVCEDCYNLYRKPFVATTCRENCYSNWVFRQCLDDLLLSDVIDEYVSNVQMV	3	6	30
QVFDQACKGVY[UNIMOD:40]DRNLFKKLDRVCEDCY[UNIMOD:40]NLYRKPFVATTCRENCYSNWVFRQCLDDLLLSDVIDEYVSNVQMV[UNIMOD:2]	QVFDQACKGVYDRNLFKKLDRVCEDCYNLYRKPFVATTCRENCYSNWVFRQCLDDLLLSDVIDEYVSNVQMV	3	7	30
QVFDQACKGVY[UNIMOD:40]DRNLFKKLDRVCEDCY[UNIMOD:40]NLYRKPFVATTCRENCYSNWVFRQCLDDLLLSDVIDEYVSNVQMV[UNIMOD:2]	QVFDQACKGVYDRNLFKKLDRVCEDCYNLYRKPFVATTCRENCYSNWVFRQCLDDLLLSDVIDEYVSNVQMV	3	8	30
QVFDQACKGVY[UNIMOD:40]DRNLFKKLDRVCEDCYNLY[UNIMOD:40]RKPFVATTCRENCY[UNIMOD:40]SNWVFRQCLDDLLLSDVIDEYVSNVQMV	QVFDQACKGVYDRNLFKKLDRVCEDCYNLYRKPFVATTCRENCYSNWVFRQCLDDLLLSDVIDEYVSNVQMV	3	2	30
QVFDQACKGVY[UNIMOD:40]DRNLFKKLDRVCEDCYNLY[UNIMOD:40]RKPFVATTCRENCY[UNIMOD:40]SNWVFRQCLDDLLLSDVIDEYVSNVQMV	QVFDQACKGVYDRNLFKKLDRVCEDCYNLYRKPFVATTCRENCYSNWVFRQCLDDLLLSDVIDEYVSNVQMV	3	3	30
QVFDQACKGVY[UNIMOD:40]DRNLFKKLDRVCEDCYNLY[UNIMOD:40]RKPFVATTCRENCY[UNIMOD:40]SNWVFRQCLDDLLLSDVIDEYVSNVQMV	QVFDQACKGVYDRNLFKKLDRVCEDCYNLYRKPFVATTCRENCYSNWVFRQCLDDLLLSDVIDEYVSNVQMV	3	4	30
QVFDQACKGVY[UNIMOD:40]DRNLFKKLDRVCEDCYNLY[UNIMOD:40]RKPFVATTCRENCY[UNIMOD:40]SNWVFRQCLDDLLLSDVIDEYVSNVQMV	QVFDQACKGVYDRNLFKKLDRVCEDCYNLYRKPFVATTCRENCYSNWVFRQCLDDLLLSDVIDEYVSNVQMV	3	5	30
QVFDQACKGVY[UNIMOD:40]DRNLFKKLDRVCEDCYNLY[UNIMOD:40]RKPFVATTCRENCY[UNIMOD:40]SNWVFRQCLDDLLLSDVIDEYVSNVQMV	QVFDQACKGVYDRNLFKKLDRVCEDCYNLYRKPFVATTCRENCYSNWVFRQCLDDLLLSDVIDEYVSNVQMV	3	6	30
QVFDQACKGVY[UNIMOD:40]DRNLFKKLDRVCEDCYNLY[UNIMOD:40]RKPFVATTCRENCY[UNIMOD:40]SNWVFRQCLDDLLLSDVIDEYVSNVQMV	QVFDQACKGVYDRNLFKKLDRVCEDCYNLYRKPFVATTCRENCYSNWVFRQCLDDLLLSDVIDEYVSNVQMV	3	7	30
QVFDQACKGVY[UNIMOD:40]DRNLFKKLDRVCEDCYNLY[UNIMOD:40]RKPFVATTCRENCY[UNIMOD:40]SNWVFRQCLDDLLLSDVIDEYVSNVQMV	QVFDQACKGVYDRNLFKKLDRVCEDCYNLYRKPFVATTCRENCYSNWVFRQCLDDLLLSDVIDEYVSNVQMV	3	8	30
QVFDQACKGVY[UNIMOD:40]DRNLFKKLDRVCEDCYNLY[UNIMOD:40]RKPFVATTCRENCYSNWVFRQCLDDLLLSDVIDEY[UNIMOD:40]VSNVQMV	QVFDQACKGVYDRNLFKKLDRVCEDCYNLYRKPFVATTCRENCYSNWVFRQCLDDLLLSDVIDEYVSNVQMV	3	2	30
QVFDQACKGVY[UNIMOD:40]DRNLFKKLDRVCEDCYNLY[UNIMOD:40]RKPFVATTCRENCYSNWVFRQCLDDLLLSDVIDEY[UNIMOD:40]VSNVQMV	QVFDQACKGVYDRNLFKKLDRVCEDCYNLYRKPFVATTCRENCYSNWVFRQCLDDLLLSDVIDEYVSNVQMV	3	3	30
QVFDQACKGVY[UNIMOD:40]DRNLFKKLDRVCEDCYNLY[UNIMOD:40]RKPFVATTCRENCYSNWVFRQCLDDLLLSDVIDEY[UNIMOD:40]VSNVQMV	QVFDQACKGVYDRNLFKKLDRVCEDCYNLYRKPFVATTCRENCYSNWVFRQCLDDLLLSDVIDEYVSNVQMV	3	4	30
QVFDQACKGVY[UNIMOD:40]DRNLFKKLDRVCEDCYNLY[UNIMOD:40]RKPFVATTCRENCYSNWVFRQCLDDLLLSDVIDEY[UNIMOD:40]VSNVQMV	QVFDQACKGVYDRNLFKKLDRVCEDCYNLYRKPFVATTCRENCYSNWVFRQCLDDLLLSDVIDEYVSNVQMV	3	5	30
QVFDQACKGVY[UNIMOD:40]DRNLFKKLDRVCEDCYNLY[UNIMOD:40]RKPFVATTCRENCYSNWVFRQCLDDLLLSDVIDEY[UNIMOD:40]VSNVQMV	QVFDQACKGVYDRNLFKKLDRVCEDCYNLYRKPFVATTCRENCYSNWVFRQCLDDLLLSDVIDEYVSNVQMV	3	6	30
QVFDQACKGVY[UNIMOD:40]DRNLFKKLDRVCEDCYNLY[UNIMOD:40]RKPFVATTCRENCYSNWVFRQCLDDLLLSDVIDEY[UNIMOD:40]VSNVQMV	QVFDQACKGVYDRNLFKKLDRVCEDCYNLYRKPFVATTCRENCYSNWVFRQCLDDLLLSDVIDEYVSNVQMV	3	7	30
QVFDQACKGVY[UNIMOD:40]DRNLFKKLDRVCEDCYNLY[UNIMOD:40]RKPFVATTCRENCYSNWVFRQCLDDLLLSDVIDEY[UNIMOD:40]VSNVQMV	QVFDQACKGVYDRNLFKKLDRVCEDCYNLYRKPFVATTCRENCYSNWVFRQCLDDLLLSDVIDEYVSNVQMV	3	8	30
[UNIMOD:28]QVFDQACKGVY[UNIMOD:40]DRNLFKKLDRVCEDCYNLY[UNIMOD:40]RKPFVATTCRENCYSNWVFRQCLDDLLLSDVIDEYVSNVQMV	QVFDQACKGVYDRNLFKKLDRVCEDCYNLYRKPFVATTCRENCYSNWVFRQCLDDLLLSDVIDEYVSNVQMV	3	2	30
[UNIMOD:28]QVFDQACKGVY[UNIMOD:40]DRNLFKKLDRVCEDCYNLY[UNIMOD:40]RKPFVATTCRENCYSNWVFRQCLDDLLLSDVIDEYVSNVQMV	QVFDQACKGVYDRNLFKKLDRVCEDCYNLYRKPFVATTCRENCYSNWVFRQCLDDLLLSDVIDEYVSNVQMV	3	3	30
[UNIMOD:28]QVFDQACKGVY[UNIMOD:40]DRNLFKKLDRVCEDCYNLY[UNIMOD:40]RKPFVATTCRENCYSNWVFRQCLDDLLLSDVIDEYVSNVQMV	QVFDQACKGVYDRNLFKKLDRVCEDCYNLYRKPFVATTCRENCYSNWVFRQCLDDLLLSDVIDEYVSNVQMV	3	4	30
[UNIMOD:28]QVFDQACKGVY[UNIMOD:40]DRNLFKKLDRVCEDCYNLY[UNIMOD:40]RKPFVATTCRENCYSNWVFRQCLDDLLLSDVIDEYVSNVQMV	QVFDQACKGVYDRNLFKKLDRVCEDCYNLYRKPFVATTCRENCYSNWVFRQCLDDLLLSDVIDEYVSNVQMV	3	5	30
[UNIMOD:28]QVFDQACKGVY[UNIMOD:40]DRNLFKKLDRVCEDCYNLY[UNIMOD:40]RKPFVATTCRENCYSNWVFRQCLDDLLLSDVIDEYVSNVQMV	QVFDQACKGVYDRNLFKKLDRVCEDCYNLYRKPFVATTCRENCYSNWVFRQCLDDLLLSDVIDEYVSNVQMV	3	6	30
[UNIMOD:28]QVFDQACKGVY[UNIMOD:40]DRNLFKKLDRVCEDCYNLY[UNIMOD:40]RKPFVATTCRENCYSNWVFRQCLDDLLLSDVIDEYVSNVQMV	QVFDQACKGVYDRNLFKKLDRVCEDCYNLYRKPFVATTCRENCYSNWVFRQCLDDLLLSDVIDEYVSNVQMV	3	7	30
[UNIMOD:28]QVFDQACKGVY[UNIMOD:40]DRNLFKKLDRVCEDCYNLY[UNIMOD:40]RKPFVATTCRENCYSNWVFRQCLDDLLLSDVIDEYVSNVQMV	QVFDQACKGVYDRNLFKKLDRVCEDCYNLYRKPFVATTCRENCYSNWVFRQCLDDLLLSDVIDEYVSNVQMV	3	8	30
QVFDQACKGVY[UNIMOD:40]DRNLFKKLDRVCEDCYNLY[UNIMOD:40]RKPFVATTCRENCYSNWVFRQCLDDLLLSDVIDEYVSNVQMV[UNIMOD:2]	QVFDQACKGVYDRNLFKKLDRVCEDCYNLYRKPFVATTCRENCYSNWVFRQCLDDLLLSDVIDEYVSNVQMV	3	2	30
QVFDQACKGVY[UNIMOD:40]DRNLFKKLDRVCEDCYNLY[UNIMOD:40]RKPFVATTCRENCYSNWVFRQCLDDLLLSDVIDEYVSNVQMV[UNIMOD:2]	QVFDQACKGVYDRNLFKKLDRVCEDCYNLYRKPFVATTCRENCYSNWVFRQCLDDLLLSDVIDEYVSNVQMV	3	3	30
QVFDQACKGVY[UNIMOD:40]DRNLFKKLDRVCEDCYNLY[UNIMOD:40]RKPFVATTCRENCYSNWVFRQCLDDLLLSDVIDEYVSNVQMV[UNIMOD:2]	QVFDQACKGVYDRNLFKKLDRVCEDCYNLYRKPFVATTCRENCYSNWVFRQCLDDLLLSDVIDEYVSNVQMV	3	4	30
QVFDQACKGVY[UNIMOD:40]DRNLFKKLDRVCEDCYNLY[UNIMOD:40]RKPFVATTCRENCYSNWVFRQCLDDLLLSDVIDEYVSNVQMV[UNIMOD:2]	QVFDQACKGVYDRNLFKKLDRVCEDCYNLYRKPFVATTCRENCYSNWVFRQCLDDLLLSDVIDEYVSNVQMV	3	5	30
QVFDQACKGVY[UNIMOD:40]DRNLFKKLDRVCEDCYNLY[UNIMOD:40]RKPFVATTCRENCYSNWVFRQCLDDLLLSDVIDEYVSNVQMV[UNIMOD:2]	QVFDQACKGVYDRNLFKKLDRVCEDCYNLYRKPFVATTCRENCYSNWVFRQCLDDLLLSDVIDEYVSNVQMV	3	6	30
QVFDQACKGVY[UNIMOD:40]DRNLFKKLDRVCEDCYNLY[UNIMOD:40]RKPFVATTCRENCYSNWVFRQCLDDLLLSDVIDEYVSNVQMV[UNIMOD:2]	QVFDQACKGVYDRNLFKKLDRVCEDCYNLYRKPFVATTCRENCYSNWVFRQCLDDLLLSDVIDEYVSNVQMV	3	7	30
QVFDQACKGVY[UNIMOD:40]DRNLFKKLDRVCEDCYNLY[UNIMOD:40]RKPFVATTCRENCYSNWVFRQCLDDLLLSDVIDEYVSNVQMV[UNIMOD:2]	QVFDQACKGVYDRNLFKKLDRVCEDCYNLYRKPFVATTCRENCYSNWVFRQCLDDLLLSDVIDEYVSNVQMV	3	8	30
QVFDQACKGVY[UNIMOD:40]DRNLFKKLDRVCEDCYNLYRKPFVATTCRENCY[UNIMOD:40]SNWVFRQCLDDLLLSDVIDEY[UNIMOD:40]VSNVQMV	QVFDQACKGVYDRNLFKKLDRVCEDCYNLYRKPFVATTCRENCYSNWVFRQCLDDLLLSDVIDEYVSNVQMV	3	2	30
QVFDQACKGVY[UNIMOD:40]DRNLFKKLDRVCEDCYNLYRKPFVATTCRENCY[UNIMOD:40]SNWVFRQCLDDLLLSDVIDEY[UNIMOD:40]VSNVQMV	QVFDQACKGVYDRNLFKKLDRVCEDCYNLYRKPFVATTCRENCYSNWVFRQCLDDLLLSDVIDEYVSNVQMV	3	3	30
QVFDQACKGVY[UNIMOD:40]DRNLFKKLDRVCEDCYNLYRKPFVATTCRENCY[UNIMOD:40]SNWVFRQCLDDLLLSDVIDEY[UNIMOD:40]VSNVQMV	QVFDQACKGVYDRNLFKKLDRVCEDCYNLYRKPFVATTCRENCYSNWVFRQCLDDLLLSDVIDEYVSNVQMV	3	4	30
QVFDQACKGVY[UNIMOD:40]DRNLFKKLDRVCEDCYNLYRKPFVATTCRENCY[UNIMOD:40]SNWVFRQCLDDLLLSDVIDEY[UNIMOD:40]VSNVQMV	QVFDQACKGVYDRNLFKKLDRVCEDCYNLYRKPFVATTCRENCYSNWVFRQCLDDLLLSDVIDEYVSNVQMV	3	5	30
QVFDQACKGVY[UNIMOD:40]DRNLFKKLDRVCEDCYNLYRKPFVATTCRENCY[UNIMOD:40]SNWVFRQCLDDLLLSDVIDEY[UNIMOD:40]VSNVQMV	QVFDQACKGVYDRNLFKKLDRVCEDCYNLYRKPFVATTCRENCYSNWVFRQCLDDLLLSDVIDEYVSNVQMV	3	6	30
QVFDQACKGVY[UNIMOD:40]DRNLFKKLDRVCEDCYNLYRKPFVATTCRENCY[UNIMOD:40]SNWVFRQCLDDLLLSDVIDEY[UNIMOD:40]VSNVQMV	QVFDQACKGVYDRNLFKKLDRVCEDCYNLYRKPFVATTCRENCYSNWVFRQCLDDLLLSDVIDEYVSNVQMV	3	7	30
QVFDQACKGVY[UNIMOD:40]DRNLFKKLDRVCEDCYNLYRKPFVATTCRENCY[UNIMOD:40]SNWVFRQCLDDLLLSDVIDEY[UNIMOD:40]VSNVQMV	QVFDQACKGVYDRNLFKKLDRVCEDCYNLYRKPFVATTCRENCYSNWVFRQCLDDLLLSDVIDEYVSNVQMV	3	8	30
[UNIMOD:28]QVFDQACKGVY[UNIMOD:40]DRNLFKKLDRVCEDCYNLYRKPFVATTCRENCY[UNIMOD:40]SNWVFRQCLDDLLLSDVIDEYVSNVQMV	QVFDQACKGVYDRNLFKKLDRVCEDCYNLYRKPFVATTCRENCYSNWVFRQCLDDLLLSDVIDEYVSNVQMV	3	2	30
[UNIMOD:28]QVFDQACKGVY[UNIMOD:40]DRNLFKKLDRVCEDCYNLYRKPFVATTCRENCY[UNIMOD:40]SNWVFRQCLDDLLLSDVIDEYVSNVQMV	QVFDQACKGVYDRNLFKKLDRVCEDCYNLYRKPFVATTCRENCYSNWVFRQCLDDLLLSDVIDEYVSNVQMV	3	3	30
[UNIMOD:28]QVFDQACKGVY[UNIMOD:40]DRNLFKKLDRVCEDCYNLYRKPFVATTCRENCY[UNIMOD:40]SNWVFRQCLDDLLLSDVIDEYVSNVQMV	QVFDQACKGVYDRNLFKKLDRVCEDCYNLYRKPFVATTCRENCYSNWVFRQCLDDLLLSDVIDEYVSNVQMV	3	4	30
[UNIMOD:28]QVFDQACKGVY[UNIMOD:40]DRNLFKKLDRVCEDCYNLYRKPFVATTCRENCY[UNIMOD:40]SNWVFRQCLDDLLLSDVIDEYVSNVQMV	QVFDQACKGVYDRNLFKKLDRVCEDCYNLYRKPFVATTCRENCYSNWVFRQCLDDLLLSDVIDEYVSNVQMV	3	5	30
[UNIMOD:28]QVFDQACKGVY[UNIMOD:40]DRNLFKKLDRVCEDCYNLYRKPFVATTCRENCY[UNIMOD:40]SNWVFRQCLDDLLLSDVIDEYVSNVQMV	QVFDQACKGVYDRNLFKKLDRVCEDCYNLYRKPFVATTCRENCYSNWVFRQCLDDLLLSDVIDEYVSNVQMV	3	6	30
[UNIMOD:28]QVFDQACKGVY[UNIMOD:40]DRNLFKKLDRVCEDCYNLYRKPFVATTCRENCY[UNIMOD:40]SNWVFRQCLDDLLLSDVIDEYVSNVQMV	QVFDQACKGVYDRNLFKKLDRVCEDCYNLYRKPFVATTCRENCYSNWVFRQCLDDLLLSDVIDEYVSNVQMV	3	7	30
[UNIMOD:28]QVFDQACKGVY[UNIMOD:40]DRNLFKKLDRVCEDCYNLYRKPFVATTCRENCY[UNIMOD:40]SNWVFRQCLDDLLLSDVIDEYVSNVQMV	QVFDQACKGVYDRNLFKKLDRVCEDCYNLYRKPFVATTCRENCYSNWVFRQCLDDLLLSDVIDEYVSNVQMV	3	8	30
QVFDQACKGVY[UNIMOD:40]DRNLFKKLDRVCEDCYNLYRKPFVATTCRENCY[UNIMOD:40]SNWVFRQCLDDLLLSDVIDEYVSNVQMV[UNIMOD:2]	QVFDQACKGVYDRNLFKKLDRVCEDCYNLYRKPFVATTCRENCYSNWVFRQCLDDLLLSDVIDEYVSNVQMV	3	2	30
QVFDQACKGVY[UNIMOD:40]DRNLFKKLDRVCEDCYNLYRKPFVATTCRENCY[UNIMOD:40]SNWVFRQCLDDLLLSDVIDEYVSNVQMV[UNIMOD:2]	QVFDQACKGVYDRNLFKKLDRVCEDCYNLYRKPFVATTCRENCYSNWVFRQCLDDLLLSDVIDEYVSNVQMV	3	3	30
QVFDQACKGVY[UNIMOD:40]DRNLFKKLDRVCEDCYNLYRKPFVATTCRENCY[UNIMOD:40]SNWVFRQCLDDLLLSDVIDEYVSNVQMV[UNIMOD:2]	QVFDQACKGVYDRNLFKKLDRVCEDCYNLYRKPFVATTCRENCYSNWVFRQCLDDLLLSDVIDEYVSNVQMV	3	4	30
QVFDQACKGVY[UNIMOD:40]DRNLFKKLDRVCEDCYNLYRKPFVATTCRENCY[UNIMOD:40]SNWVFRQCLDDLLLSDVIDEYVSNVQMV[UNIMOD:2]	QVFDQACKGVYDRNLFKKLDRVCEDCYNLYRKPFVATTCRENCYSNWVFRQCLDDLLLSDVIDEYVSNVQMV	3	5	30
QVFDQACKGVY[UNIMOD:40]DRNLFKKLDRVCEDCYNLYRKPFVATTCRENCY[UNIMOD:40]SNWVFRQCLDDLLLSDVIDEYVSNVQMV[UNIMOD:2]	QVFDQACKGVYDRNLFKKLDRVCEDCYNLYRKPFVATTCRENCYSNWVFRQCLDDLLLSDVIDEYVSNVQMV	3	6	30
QVFDQACKGVY[UNIMOD:40]DRNLFKKLDRVCEDCYNLYRKPFVATTCRENCY[UNIMOD:40]SNWVFRQCLDDLLLSDVIDEYVSNVQMV[UNIMOD:2]	QVFDQACKGVYDRNLFKKLDRVCEDCYNLYRKPFVATTCRENCYSNWVFRQCLDDLLLSDVIDEYVSNVQMV	3	7	30
QVFDQACKGVY[UNIMOD:40]DRNLFKKLDRVCEDCYNLYRKPFVATTCRENCY[UNIMOD:40]SNWVFRQCLDDLLLSDVIDEYVSNVQMV[UNIMOD:2]	QVFDQACKGVYDRNLFKKLDRVCEDCYNLYRKPFVATTCRENCYSNWVFRQCLDDLLLSDVIDEYVSNVQMV	3	8	30
[UNIMOD:28]QVFDQACKGVY[UNIMOD:40]DRNLFKKLDRVCEDCYNLYRKPFVATTCRENCYSNWVFRQCLDDLLLSDVIDEY[UNIMOD:40]VSNVQMV	QVFDQACKGVYDRNLFKKLDRVCEDCYNLYRKPFVATTCRENCYSNWVFRQCLDDLLLSDVIDEYVSNVQMV	3	2	30
[UNIMOD:28]QVFDQACKGVY[UNIMOD:40]DRNLFKKLDRVCEDCYNLYRKPFVATTCRENCYSNWVFRQCLDDLLLSDVIDEY[UNIMOD:40]VSNVQMV	QVFDQACKGVYDRNLFKKLDRVCEDCYNLYRKPFVATTCRENCYSNWVFRQCLDDLLLSDVIDEYVSNVQMV	3	3	30
[UNIMOD:28]QVFDQACKGVY[UNIMOD:40]DRNLFKKLDRVCEDCYNLYRKPFVATTCRENCYSNWVFRQCLDDLLLSDVIDEY[UNIMOD:40]VSNVQMV	QVFDQACKGVYDRNLFKKLDRVCEDCYNLYRKPFVATTCRENCYSNWVFRQCLDDLLLSDVIDEYVSNVQMV	3	4	30
[UNIMOD:28]QVFDQACKGVY[UNIMOD:40]DRNLFKKLDRVCEDCYNLYRKPFVATTCRENCYSNWVFRQCLDDLLLSDVIDEY[UNIMOD:40]VSNVQMV	QVFDQACKGVYDRNLFKKLDRVCEDCYNLYRKPFVATTCRENCYSNWVFRQCLDDLLLSDVIDEYVSNVQMV	3	5	30
[UNIMOD:28]QVFDQACKGVY[UNIMOD:40]DRNLFKKLDRVCEDCYNLYRKPFVATTCRENCYSNWVFRQCLDDLLLSDVIDEY[UNIMOD:40]VSNVQMV	QVFDQACKGVYDRNLFKKLDRVCEDCYNLYRKPFVATTCRENCYSNWVFRQCLDDLLLSDVIDEYVSNVQMV	3	6	30
[UNIMOD:28]QVFDQACKGVY[UNIMOD:40]DRNLFKKLDRVCEDCYNLYRKPFVATTCRENCYSNWVFRQCLDDLLLSDVIDEY[UNIMOD:40]VSNVQMV	QVFDQACKGVYDRNLFKKLDRVCEDCYNLYRKPFVATTCRENCYSNWVFRQCLDDLLLSDVIDEYVSNVQMV	3	7	30
[UNIMOD:28]QVFDQACKGVY[UNIMOD:40]DRNLFKKLDRVCEDCYNLYRKPFVATTCRENCYSNWVFRQCLDDLLLSDVIDEY[UNIMOD:40]VSNVQMV	QVFDQACKGVYDRNLFKKLDRVCEDCYNLYRKPFVATTCRENCYSNWVFRQCLDDLLLSDVIDEYVSNVQMV	3	8	30
QVFDQACKGVY[UNIMOD:40]DRNLFKKLDRVCEDCYNLYRKPFVATTCRENCYSNWVFRQCLDDLLLSDVIDEY[UNIMOD:40]VSNVQMV[UNIMOD:2]	QVFDQACKGVYDRNLFKKLDRVCEDCYNLYRKPFVATTCRENCYSNWVFRQCLDDLLLSDVIDEYVSNVQMV	3	2	30
QVFDQACKGVY[UNIMOD:40]DRNLFKKLDRVCEDCYNLYRKPFVATTCRENCYSNWVFRQCLDDLLLSDVIDEY[UNIMOD:40]VSNVQMV[UNIMOD:2]	QVFDQACKGVYDRNLFKKLDRVCEDCYNLYRKPFVATTCRENCYSNWVFRQCLDDLLLSDVIDEYVSNVQMV	3	3	30
QVFDQACKGVY[UNIMOD:40]DRNLFKKLDRVCEDCYNLYRKPFVATTCRENCYSNWVFRQCLDDLLLSDVIDEY[UNIMOD:40]VSNVQMV[UNIMOD:2]	QVFDQACKGVYDRNLFKKLDRVCEDCYNLYRKPFVATTCRENCYSNWVFRQCLDDLLLSDVIDEYVSNVQMV	3	4	30
QVFDQACKGVY[UNIMOD:40]DRNLFKKLDRVCEDCYNLYRKPFVATTCRENCYSNWVFRQCLDDLLLSDVIDEY[UNIMOD:40]VSNVQMV[UNIMOD:2]	QVFDQACKGVYDRNLFKKLDRVCEDCYNLYRKPFVATTCRENCYSNWVFRQCLDDLLLSDVIDEYVSNVQMV	3	5	30
QVFDQACKGVY[UNIMOD:40]DRNLFKKLDRVCEDCYNLYRKPFVATTCRENCYSNWVFRQCLDDLLLSDVIDEY[UNIMOD:40]VSNVQMV[UNIMOD:2]	QVFDQACKGVYDRNLFKKLDRVCEDCYNLYRKPFVATTCRENCYSNWVFRQCLDDLLLSDVIDEYVSNVQMV	3	6	30
QVFDQACKGVY[UNIMOD:40]DRNLFKKLDRVCEDCYNLYRKPFVATTCRENCYSNWVFRQCLDDLLLSDVIDEY[UNIMOD:40]VSNVQMV[UNIMOD:2]	QVFDQACKGVYDRNLFKKLDRVCEDCYNLYRKPFVATTCRENCYSNWVFRQCLDDLLLSDVIDEYVSNVQMV	3	7	30
QVFDQACKGVY[UNIMOD:40]DRNLFKKLDRVCEDCYNLYRKPFVATTCRENCYSNWVFRQCLDDLLLSDVIDEY[UNIMOD:40]VSNVQMV[UNIMOD:2]	QVFDQACKGVYDRNLFKKLDRVCEDCYNLYRKPFVATTCRENCYSNWVFRQCLDDLLLSDVIDEYVSNVQMV	3	8	30
[UNIMOD:28]QVFDQACKGVY[UNIMOD:40]DRNLFKKLDRVCEDCYNLYRKPFVATTCRENCYSNWVFRQCLDDLLLSDVIDEYVSNVQMV[UNIMOD:2]	QVFDQACKGVYDRNLFKKLDRVCEDCYNLYRKPFVATTCRENCYSNWVFRQCLDDLLLSDVIDEYVSNVQMV	3	2	30
[UNIMOD:28]QVFDQACKGVY[UNIMOD:40]DRNLFKKLDRVCEDCYNLYRKPFVATTCRENCYSNWVFRQCLDDLLLSDVIDEYVSNVQMV[UNIMOD:2]	QVFDQACKGVYDRNLFKKLDRVCEDCYNLYRKPFVATTCRENCYSNWVFRQCLDDLLLSDVIDEYVSNVQMV	3	3	30
[UNIMOD:28]QVFDQACKGVY[UNIMOD:40]DRNLFKKLDRVCEDCYNLYRKPFVATTCRENCYSNWVFRQCLDDLLLSDVIDEYVSNVQMV[UNIMOD:2]	QVFDQACKGVYDRNLFKKLDRVCEDCYNLYRKPFVATTCRENCYSNWVFRQCLDDLLLSDVIDEYVSNVQMV	3	4	30
[UNIMOD:28]QVFDQACKGVY[UNIMOD:40]DRNLFKKLDRVCEDCYNLYRKPFVATTCRENCYSNWVFRQCLDDLLLSDVIDEYVSNVQMV[UNIMOD:2]	QVFDQACKGVYDRNLFKKLDRVCEDCYNLYRKPFVATTCRENCYSNWVFRQCLDDLLLSDVIDEYVSNVQMV	3	5	30
[UNIMOD:28]QVFDQACKGVY[UNIMOD:40]DRNLFKKLDRVCEDCYNLYRKPFVATTCRENCYSNWVFRQCLDDLLLSDVIDEYVSNVQMV[UNIMOD:2]	QVFDQACKGVYDRNLFKKLDRVCEDCYNLYRKPFVATTCRENCYSNWVFRQCLDDLLLSDVIDEYVSNVQMV	3	6	30
[UNIMOD:28]QVFDQACKGVY[UNIMOD:40]DRNLFKKLDRVCEDCYNLYRKPFVATTCRENCYSNWVFRQCLDDLLLSDVIDEYVSNVQMV[UNIMOD:2]	QVFDQACKGVYDRNLFKKLDRVCEDCYNLYRKPFVATTCRENCYSNWVFRQCLDDLLLSDVIDEYVSNVQMV	3	7	30
[UNIMOD:28]QVFDQACKGVY[UNIMOD:40]DRNLFKKLDRVCEDCYNLYRKPFVATTCRENCYSNWVFRQCLDDLLLSDVIDEYVSNVQMV[UNIMOD:2]	QVFDQACKGVYDRNLFKKLDRVCEDCYNLYRKPFVATTCRENCYSNWVFRQCLDDLLLSDVIDEYVSNVQMV	3	8	30
QVFDQACKGVYDRNLFKKLDRVCEDCY[UNIMOD:40]NLY[UNIMOD:40]RKPFVATTCRENCY[UNIMOD:40]SNWVFRQCLDDLLLSDVIDEYVSNVQMV	QVFDQACKGVYDRNLFKKLDRVCEDCYNLYRKPFVATTCRENCYSNWVFRQCLDDLLLSDVIDEYVSNVQMV	3	2	30
QVFDQACKGVYDRNLFKKLDRVCEDCY[UNIMOD:40]NLY[UNIMOD:40]RKPFVATTCRENCY[UNIMOD:40]SNWVFRQCLDDLLLSDVIDEYVSNVQMV	QVFDQACKGVYDRNLFKKLDRVCEDCYNLYRKPFVATTCRENCYSNWVFRQCLDDLLLSDVIDEYVSNVQMV	3	3	30
QVFDQACKGVYDRNLFKKLDRVCEDCY[UNIMOD:40]NLY[UNIMOD:40]RKPFVATTCRENCY[UNIMOD:40]SNWVFRQCLDDLLLSDVIDEYVSNVQMV	QVFDQACKGVYDRNLFKKLDRVCEDCYNLYRKPFVATTCRENCYSNWVFRQCLDDLLLSDVIDEYVSNVQMV	3	4	30
QVFDQACKGVYDRNLFKKLDRVCEDCY[UNIMOD:40]NLY[UNIMOD:40]RKPFVATTCRENCY[UNIMOD:40]SNWVFRQCLDDLLLSDVIDEYVSNVQMV	QVFDQACKGVYDRNLFKKLDRVCEDCYNLYRKPFVATTCRENCYSNWVFRQCLDDLLLSDVIDEYVSNVQMV	3	5	30
QVFDQACKGVYDRNLFKKLDRVCEDCY[UNIMOD:40]NLY[UNIMOD:40]RKPFVATTCRENCY[UNIMOD:40]SNWVFRQCLDDLLLSDVIDEYVSNVQMV	QVFDQACKGVYDRNLFKKLDRVCEDCYNLYRKPFVATTCRENCYSNWVFRQCLDDLLLSDVIDEYVSNVQMV	3	6	30
QVFDQACKGVYDRNLFKKLDRVCEDCY[UNIMOD:40]NLY[UNIMOD:40]RKPFVATTCRENCY[UNIMOD:40]SNWVFRQCLDDLLLSDVIDEYVSNVQMV	QVFDQACKGVYDRNLFKKLDRVCEDCYNLYRKPFVATTCRENCYSNWVFRQCLDDLLLSDVIDEYVSNVQMV	3	7	30
QVFDQACKGVYDRNLFKKLDRVCEDCY[UNIMOD:40]NLY[UNIMOD:40]RKPFVATTCRENCY[UNIMOD:40]SNWVFRQCLDDLLLSDVIDEYVSNVQMV	QVFDQACKGVYDRNLFKKLDRVCEDCYNLYRKPFVATTCRENCYSNWVFRQCLDDLLLSDVIDEYVSNVQMV	3	8	30
QVFDQACKGVYDRNLFKKLDRVCEDCY[UNIMOD:40]NLY[UNIMOD:40]RKPFVATTCRENCYSNWVFRQCLDDLLLSDVIDEY[UNIMOD:40]VSNVQMV	QVFDQACKGVYDRNLFKKLDRVCEDCYNLYRKPFVATTCRENCYSNWVFRQCLDDLLLSDVIDEYVSNVQMV	3	2	30
QVFDQACKGVYDRNLFKKLDRVCEDCY[UNIMOD:40]NLY[UNIMOD:40]RKPFVATTCRENCYSNWVFRQCLDDLLLSDVIDEY[UNIMOD:40]VSNVQMV	QVFDQACKGVYDRNLFKKLDRVCEDCYNLYRKPFVATTCRENCYSNWVFRQCLDDLLLSDVIDEYVSNVQMV	3	3	30
QVFDQACKGVYDRNLFKKLDRVCEDCY[UNIMOD:40]NLY[UNIMOD:40]RKPFVATTCRENCYSNWVFRQCLDDLLLSDVIDEY[UNIMOD:40]VSNVQMV	QVFDQACKGVYDRNLFKKLDRVCEDCYNLYRKPFVATTCRENCYSNWVFRQCLDDLLLSDVIDEYVSNVQMV	3	4	30
QVFDQACKGVYDRNLFKKLDRVCEDCY[UNIMOD:40]NLY[UNIMOD:40]RKPFVATTCRENCYSNWVFRQCLDDLLLSDVIDEY[UNIMOD:40]VSNVQMV	QVFDQACKGVYDRNLFKKLDRVCEDCYNLYRKPFVATTCRENCYSNWVFRQCLDDLLLSDVIDEYVSNVQMV	3	5	30
QVFDQACKGVYDRNLFKKLDRVCEDCY[UNIMOD:40]NLY[UNIMOD:40]RKPFVATTCRENCYSNWVFRQCLDDLLLSDVIDEY[UNIMOD:40]VSNVQMV	QVFDQACKGVYDRNLFKKLDRVCEDCYNLYRKPFVATTCRENCYSNWVFRQCLDDLLLSDVIDEYVSNVQMV	3	6	30
QVFDQACKGVYDRNLFKKLDRVCEDCY[UNIMOD:40]NLY[UNIMOD:40]RKPFVATTCRENCYSNWVFRQCLDDLLLSDVIDEY[UNIMOD:40]VSNVQMV	QVFDQACKGVYDRNLFKKLDRVCEDCYNLYRKPFVATTCRENCYSNWVFRQCLDDLLLSDVIDEYVSNVQMV	3	7	30
QVFDQACKGVYDRNLFKKLDRVCEDCY[UNIMOD:40]NLY[UNIMOD:40]RKPFVATTCRENCYSNWVFRQCLDDLLLSDVIDEY[UNIMOD:40]VSNVQMV	QVFDQACKGVYDRNLFKKLDRVCEDCYNLYRKPFVATTCRENCYSNWVFRQCLDDLLLSDVIDEYVSNVQMV	3	8	30
[UNIMOD:28]QVFDQACKGVYDRNLFKKLDRVCEDCY[UNIMOD:40]NLY[UNIMOD:40]RKPFVATTCRENCYSNWVFRQCLDDLLLSDVIDEYVSNVQMV	QVFDQACKGVYDRNLFKKLDRVCEDCYNLYRKPFVATTCRENCYSNWVFRQCLDDLLLSDVIDEYVSNVQMV	3	2	30
[UNIMOD:28]QVFDQACKGVYDRNLFKKLDRVCEDCY[UNIMOD:40]NLY[UNIMOD:40]RKPFVATTCRENCYSNWVFRQCLDDLLLSDVIDEYVSNVQMV	QVFDQACKGVYDRNLFKKLDRVCEDCYNLYRKPFVATTCRENCYSNWVFRQCLDDLLLSDVIDEYVSNVQMV	3	3	30
[UNIMOD:28]QVFDQACKGVYDRNLFKKLDRVCEDCY[UNIMOD:40]NLY[UNIMOD:40]RKPFVATTCRENCYSNWVFRQCLDDLLLSDVIDEYVSNVQMV	QVFDQACKGVYDRNLFKKLDRVCEDCYNLYRKPFVATTCRENCYSNWVFRQCLDDLLLSDVIDEYVSNVQMV	3	4	30
[UNIMOD:28]QVFDQACKGVYDRNLFKKLDRVCEDCY[UNIMOD:40]NLY[UNIMOD:40]RKPFVATTCRENCYSNWVFRQCLDDLLLSDVIDEYVSNVQMV	QVFDQACKGVYDRNLFKKLDRVCEDCYNLYRKPFVATTCRENCYSNWVFRQCLDDLLLSDVIDEYVSNVQMV	3	5	30
[UNIMOD:28]QVFDQACKGVYDRNLFKKLDRVCEDCY[UNIMOD:40]NLY[UNIMOD:40]RKPFVATTCRENCYSNWVFRQCLDDLLLSDVIDEYVSNVQMV	QVFDQACKGVYDRNLFKKLDRVCEDCYNLYRKPFVATTCRENCYSNWVFRQCLDDLLLSDVIDEYVSNVQMV	3	6	30
[UNIMOD:28]QVFDQACKGVYDRNLFKKLDRVCEDCY[UNIMOD:40]NLY[UNIMOD:40]RKPFVATTCRENCYSNWVFRQCLDDLLLSDVIDEYVSNVQMV	QVFDQACKGVYDRNLFKKLDRVCEDCYNLYRKPFVATTCRENCYSNWVFRQCLDDLLLSDVIDEYVSNVQMV	3	7	30
[UNIMOD:28]QVFDQACKGVYDRNLFKKLDRVCEDCY[UNIMOD:40]NLY[UNIMOD:40]RKPFVATTCRENCYSNWVFRQCLDDLLLSDVIDEYVSNVQMV	QVFDQACKGVYDRNLFKKLDRVCEDCYNLYRKPFVATTCRENCYSNWVFRQCLDDLLLSDVIDEYVSNVQMV	3	8	30
QVFDQACKGVYDRNLFKKLDRVCEDCY[UNIMOD:40]NLY[UNIMOD:40]RKPFVATTCRENCYSNWVFRQCLDDLLLSDVIDEYVSNVQMV[UNIMOD:2]	QVFDQACKGVYDRNLFKKLDRVCEDCYNLYRKPFVATTCRENCYSNWVFRQCLDDLLLSDVIDEYVSNVQMV	3	2	30
QVFDQACKGVYDRNLFKKLDRVCEDCY[UNIMOD:40]NLY[UNIMOD:40]RKPFVATTCRENCYSNWVFRQCLDDLLLSDVIDEYVSNVQMV[UNIMOD:2]	QVFDQACKGVYDRNLFKKLDRVCEDCYNLYRKPFVATTCRENCYSNWVFRQCLDDLLLSDVIDEYVSNVQMV	3	3	30
QVFDQACKGVYDRNLFKKLDRVCEDCY[UNIMOD:40]NLY[UNIMOD:40]RKPFVATTCRENCYSNWVFRQCLDDLLLSDVIDEYVSNVQMV[UNIMOD:2]	QVFDQACKGVYDRNLFKKLDRVCEDCYNLYRKPFVATTCRENCYSNWVFRQCLDDLLLSDVIDEYVSNVQMV	3	4	30
QVFDQACKGVYDRNLFKKLDRVCEDCY[UNIMOD:40]NLY[UNIMOD:40]RKPFVATTCRENCYSNWVFRQCLDDLLLSDVIDEYVSNVQMV[UNIMOD:2]	QVFDQACKGVYDRNLFKKLDRVCEDCYNLYRKPFVATTCRENCYSNWVFRQCLDDLLLSDVIDEYVSNVQMV	3	5	30
QVFDQACKGVYDRNLFKKLDRVCEDCY[UNIMOD:40]NLY[UNIMOD:40]RKPFVATTCRENCYSNWVFRQCLDDLLLSDVIDEYVSNVQMV[UNIMOD:2]	QVFDQACKGVYDRNLFKKLDRVCEDCYNLYRKPFVATTCRENCYSNWVFRQCLDDLLLSDVIDEYVSNVQMV	3	6	30
QVFDQACKGVYDRNLFKKLDRVCEDCY[UNIMOD:40]NLY[UNIMOD:40]RKPFVATTCRENCYSNWVFRQCLDDLLLSDVIDEYVSNVQMV[UNIMOD:2]	QVFDQACKGVYDRNLFKKLDRVCEDCYNLYRKPFVATTCRENCYSNWVFRQCLDDLLLSDVIDEYVSNVQMV	3	7	30
QVFDQACKGVYDRNLFKKLDRVCEDCY[UNIMOD:40]NLY[UNIMOD:40]RKPFVATTCRENCYSNWVFRQCLDDLLLSDVIDEYVSNVQMV[UNIMOD:2]	QVFDQACKGVYDRNLFKKLDRVCEDCYNLYRKPFVATTCRENCYSNWVFRQCLDDLLLSDVIDEYVSNVQMV	3	8	30
QVFDQACKGVYDRNLFKKLDRVCEDCY[UNIMOD:40]NLYRKPFVATTCRENCY[UNIMOD:40]SNWVFRQCLDDLLLSDVIDEY[UNIMOD:40]VSNVQMV	QVFDQACKGVYDRNLFKKLDRVCEDCYNLYRKPFVATTCRENCYSNWVFRQCLDDLLLSDVIDEYVSNVQMV	3	2	30
QVFDQACKGVYDRNLFKKLDRVCEDCY[UNIMOD:40]NLYRKPFVATTCRENCY[UNIMOD:40]SNWVFRQCLDDLLLSDVIDEY[UNIMOD:40]VSNVQMV	QVFDQACKGVYDRNLFKKLDRVCEDCYNLYRKPFVATTCRENCYSNWVFRQCLDDLLLSDVIDEYVSNVQMV	3	3	30
QVFDQACKGVYDRNLFKKLDRVCEDCY[UNIMOD:40]NLYRKPFVATTCRENCY[UNIMOD:40]SNWVFRQCLDDLLLSDVIDEY[UNIMOD:40]VSNVQMV	QVFDQACKGVYDRNLFKKLDRVCEDCYNLYRKPFVATTCRENCYSNWVFRQCLDDLLLSDVIDEYVSNVQMV	3	4	30
QVFDQACKGVYDRNLFKKLDRVCEDCY[UNIMOD:40]NLYRKPFVATTCRENCY[UNIMOD:40]SNWVFRQCLDDLLLSDVIDEY[UNIMOD:40]VSNVQMV	QVFDQACKGVYDRNLFKKLDRVCEDCYNLYRKPFVATTCRENCYSNWVFRQCLDDLLLSDVIDEYVSNVQMV	3	5	30
QVFDQACKGVYDRNLFKKLDRVCEDCY[UNIMOD:40]NLYRKPFVATTCRENCY[UNIMOD:40]SNWVFRQCLDDLLLSDVIDEY[UNIMOD:40]VSNVQMV	QVFDQACKGVYDRNLFKKLDRVCEDCYNLYRKPFVATTCRENCYSNWVFRQCLDDLLLSDVIDEYVSNVQMV	3	6	30
QVFDQACKGVYDRNLFKKLDRVCEDCY[UNIMOD:40]NLYRKPFVATTCRENCY[UNIMOD:40]SNWVFRQCLDDLLLSDVIDEY[UNIMOD:40]VSNVQMV	QVFDQACKGVYDRNLFKKLDRVCEDCYNLYRKPFVATTCRENCYSNWVFRQCLDDLLLSDVIDEYVSNVQMV	3	7	30
QVFDQACKGVYDRNLFKKLDRVCEDCY[UNIMOD:40]NLYRKPFVATTCRENCY[UNIMOD:40]SNWVFRQCLDDLLLSDVIDEY[UNIMOD:40]VSNVQMV	QVFDQACKGVYDRNLFKKLDRVCEDCYNLYRKPFVATTCRENCYSNWVFRQCLDDLLLSDVIDEYVSNVQMV	3	8	30
[UNIMOD:28]QVFDQACKGVYDRNLFKKLDRVCEDCY[UNIMOD:40]NLYRKPFVATTCRENCY[UNIMOD:40]SNWVFRQCLDDLLLSDVIDEYVSNVQMV	QVFDQACKGVYDRNLFKKLDRVCEDCYNLYRKPFVATTCRENCYSNWVFRQCLDDLLLSDVIDEYVSNVQMV	3	2	30
[UNIMOD:28]QVFDQACKGVYDRNLFKKLDRVCEDCY[UNIMOD:40]NLYRKPFVATTCRENCY[UNIMOD:40]SNWVFRQCLDDLLLSDVIDEYVSNVQMV	QVFDQACKGVYDRNLFKKLDRVCEDCYNLYRKPFVATTCRENCYSNWVFRQCLDDLLLSDVIDEYVSNVQMV	3	3	30
[UNIMOD:28]QVFDQACKGVYDRNLFKKLDRVCEDCY[UNIMOD:40]NLYRKPFVATTCRENCY[UNIMOD:40]SNWVFRQCLDDLLLSDVIDEYVSNVQMV	QVFDQACKGVYDRNLFKKLDRVCEDCYNLYRKPFVATTCRENCYSNWVFRQCLDDLLLSDVIDEYVSNVQMV	3	4	30
[UNIMOD:28]QVFDQACKGVYDRNLFKKLDRVCEDCY[UNIMOD:40]NLYRKPFVATTCRENCY[UNIMOD:40]SNWVFRQCLDDLLLSDVIDEYVSNVQMV	QVFDQACKGVYDRNLFKKLDRVCEDCYNLYRKPFVATTCRENCYSNWVFRQCLDDLLLSDVIDEYVSNVQMV	3	5	30
[UNIMOD:28]QVFDQACKGVYDRNLFKKLDRVCEDCY[UNIMOD:40]NLYRKPFVATTCRENCY[UNIMOD:40]SNWVFRQCLDDLLLSDVIDEYVSNVQMV	QVFDQACKGVYDRNLFKKLDRVCEDCYNLYRKPFVATTCRENCYSNWVFRQCLDDLLLSDVIDEYVSNVQMV	3	6	30
[UNIMOD:28]QVFDQACKGVYDRNLFKKLDRVCEDCY[UNIMOD:40]NLYRKPFVATTCRENCY[UNIMOD:40]SNWVFRQCLDDLLLSDVIDEYVSNVQMV	QVFDQACKGVYDRNLFKKLDRVCEDCYNLYRKPFVATTCRENCYSNWVFRQCLDDLLLSDVIDEYVSNVQMV	3	7	30
[UNIMOD:28]QVFDQACKGVYDRNLFKKLDRVCEDCY[UNIMOD:40]NLYRKPFVATTCRENCY[UNIMOD:40]SNWVFRQCLDDLLLSDVIDEYVSNVQMV	QVFDQACKGVYDRNLFKKLDRVCEDCYNLYRKPFVATTCRENCYSNWVFRQCLDDLLLSDVIDEYVSNVQMV	3	8	30
QVFDQACKGVYDRNLFKKLDRVCEDCY[UNIMOD:40]NLYRKPFVATTCRENCY[UNIMOD:40]SNWVFRQCLDDLLLSDVIDEYVSNVQMV[UNIMOD:2]	QVFDQACKGVYDRNLFKKLDRVCEDCYNLYRKPFVATTCRENCYSNWVFRQCLDDLLLSDVIDEYVSNVQMV	3	2	30
QVFDQACKGVYDRNLFKKLDRVCEDCY[UNIMOD:40]NLYRKPFVATTCRENCY[UNIMOD:40]SNWVFRQCLDDLLLSDVIDEYVSNVQMV[UNIMOD:2]	QVFDQACKGVYDRNLFKKLDRVCEDCYNLYRKPFVATTCRENCYSNWVFRQCLDDLLLSDVIDEYVSNVQMV	3	3	30
QVFDQACKGVYDRNLFKKLDRVCEDCY[UNIMOD:40]NLYRKPFVATTCRENCY[UNIMOD:40]SNWVFRQCLDDLLLSDVIDEYVSNVQMV[UNIMOD:2]	QVFDQACKGVYDRNLFKKLDRVCEDCYNLYRKPFVATTCRENCYSNWVFRQCLDDLLLSDVIDEYVSNVQMV	3	4	30
QVFDQACKGVYDRNLFKKLDRVCEDCY[UNIMOD:40]NLYRKPFVATTCRENCY[UNIMOD:40]SNWVFRQCLDDLLLSDVIDEYVSNVQMV[UNIMOD:2]	QVFDQACKGVYDRNLFKKLDRVCEDCYNLYRKPFVATTCRENCYSNWVFRQCLDDLLLSDVIDEYVSNVQMV	3	5	30
QVFDQACKGVYDRNLFKKLDRVCEDCY[UNIMOD:40]NLYRKPFVATTCRENCY[UNIMOD:40]SNWVFRQCLDDLLLSDVIDEYVSNVQMV[UNIMOD:2]	QVFDQACKGVYDRNLFKKLDRVCEDCYNLYRKPFVATTCRENCYSNWVFRQCLDDLLLSDVIDEYVSNVQMV	3	6	30
QVFDQACKGVYDRNLFKKLDRVCEDCY[UNIMOD:40]NLYRKPFVATTCRENCY[UNIMOD:40]SNWVFRQCLDDLLLSDVIDEYVSNVQMV[UNIMOD:2]	QVFDQACKGVYDRNLFKKLDRVCEDCYNLYRKPFVATTCRENCYSNWVFRQCLDDLLLSDVIDEYVSNVQMV	3	7	30
QVFDQACKGVYDRNLFKKLDRVCEDCY[UNIMOD:40]NLYRKPFVATTCRENCY[UNIMOD:40]SNWVFRQCLDDLLLSDVIDEYVSNVQMV[UNIMOD:2]	QVFDQACKGVYDRNLFKKLDRVCEDCYNLYRKPFVATTCRENCYSNWVFRQCLDDLLLSDVIDEYVSNVQMV	3	8	30
[UNIMOD:28]QVFDQACKGVYDRNLFKKLDRVCEDCY[UNIMOD:40]NLYRKPFVATTCRENCYSNWVFRQCLDDLLLSDVIDEY[UNIMOD:40]VSNVQMV	QVFDQACKGVYDRNLFKKLDRVCEDCYNLYRKPFVATTCRENCYSNWVFRQCLDDLLLSDVIDEYVSNVQMV	3	2	30
[UNIMOD:28]QVFDQACKGVYDRNLFKKLDRVCEDCY[UNIMOD:40]NLYRKPFVATTCRENCYSNWVFRQCLDDLLLSDVIDEY[UNIMOD:40]VSNVQMV	QVFDQACKGVYDRNLFKKLDRVCEDCYNLYRKPFVATTCRENCYSNWVFRQCLDDLLLSDVIDEYVSNVQMV	3	3	30
[UNIMOD:28]QVFDQACKGVYDRNLFKKLDRVCEDCY[UNIMOD:40]NLYRKPFVATTCRENCYSNWVFRQCLDDLLLSDVIDEY[UNIMOD:40]VSNVQMV	QVFDQACKGVYDRNLFKKLDRVCEDCYNLYRKPFVATTCRENCYSNWVFRQCLDDLLLSDVIDEYVSNVQMV	3	4	30
[UNIMOD:28]QVFDQACKGVYDRNLFKKLDRVCEDCY[UNIMOD:40]NLYRKPFVATTCRENCYSNWVFRQCLDDLLLSDVIDEY[UNIMOD:40]VSNVQMV	QVFDQACKGVYDRNLFKKLDRVCEDCYNLYRKPFVATTCRENCYSNWVFRQCLDDLLLSDVIDEYVSNVQMV	3	5	30
[UNIMOD:28]QVFDQACKGVYDRNLFKKLDRVCEDCY[UNIMOD:40]NLYRKPFVATTCRENCYSNWVFRQCLDDLLLSDVIDEY[UNIMOD:40]VSNVQMV	QVFDQACKGVYDRNLFKKLDRVCEDCYNLYRKPFVATTCRENCYSNWVFRQCLDDLLLSDVIDEYVSNVQMV	3	6	30
[UNIMOD:28]QVFDQACKGVYDRNLFKKLDRVCEDCY[UNIMOD:40]NLYRKPFVATTCRENCYSNWVFRQCLDDLLLSDVIDEY[UNIMOD:40]VSNVQMV	QVFDQACKGVYDRNLFKKLDRVCEDCYNLYRKPFVATTCRENCYSNWVFRQCLDDLLLSDVIDEYVSNVQMV	3	7	30
[UNIMOD:28]QVFDQACKGVYDRNLFKKLDRVCEDCY[UNIMOD:40]NLYRKPFVATTCRENCYSNWVFRQCLDDLLLSDVIDEY[UNIMOD:40]VSNVQMV	QVFDQACKGVYDRNLFKKLDRVCEDCYNLYRKPFVATTCRENCYSNWVFRQCLDDLLLSDVIDEYVSNVQMV	3	8	30
QVFDQACKGVYDRNLFKKLDRVCEDCY[UNIMOD:40]NLYRKPFVATTCRENCYSNWVFRQCLDDLLLSDVIDEY[UNIMOD:40]VSNVQMV[UNIMOD:2]	QVFDQACKGVYDRNLFKKLDRVCEDCYNLYRKPFVATTCRENCYSNWVFRQCLDDLLLSDVIDEYVSNVQMV	3	2	30
QVFDQACKGVYDRNLFKKLDRVCEDCY[UNIMOD:40]NLYRKPFVATTCRENCYSNWVFRQCLDDLLLSDVIDEY[UNIMOD:40]VSNVQMV[UNIMOD:2]	QVFDQACKGVYDRNLFKKLDRVCEDCYNLYRKPFVATTCRENCYSNWVFRQCLDDLLLSDVIDEYVSNVQMV	3	3	30
QVFDQACKGVYDRNLFKKLDRVCEDCY[UNIMOD:40]NLYRKPFVATTCRENCYSNWVFRQCLDDLLLSDVIDEY[UNIMOD:40]VSNVQMV[UNIMOD:2]	QVFDQACKGVYDRNLFKKLDRVCEDCYNLYRKPFVATTCRENCYSNWVFRQCLDDLLLSDVIDEYVSNVQMV	3	4	30
QVFDQACKGVYDRNLFKKLDRVCEDCY[UNIMOD:40]NLYRKPFVATTCRENCYSNWVFRQCLDDLLLSDVIDEY[UNIMOD:40]VSNVQMV[UNIMOD:2]	QVFDQACKGVYDRNLFKKLDRVCEDCYNLYRKPFVATTCRENCYSNWVFRQCLDDLLLSDVIDEYVSNVQMV	3	5	30
QVFDQACKGVYDRNLFKKLDRVCEDCY[UNIMOD:40]NLYRKPFVATTCRENCYSNWVFRQCLDDLLLSDVIDEY[UNIMOD:40]VSNVQMV[UNIMOD:2]	QVFDQACKGVYDRNLFKKLDRVCEDCYNLYRKPFVATTCRENCYSNWVFRQCLDDLLLSDVIDEYVSNVQMV	3	6	30
QVFDQACKGVYDRNLFKKLDRVCEDCY[UNIMOD:40]NLYRKPFVATTCRENCYSNWVFRQCLDDLLLSDVIDEY[UNIMOD:40]VSNVQMV[UNIMOD:2]	QVFDQACKGVYDRNLFKKLDRVCEDCYNLYRKPFVATTCRENCYSNWVFRQCLDDLLLSDVIDEYVSNVQMV	3	7	30
QVFDQACKGVYDRNLFKKLDRVCEDCY[UNIMOD:40]NLYRKPFVATTCRENCYSNWVFRQCLDDLLLSDVIDEY[UNIMOD:40]VSNVQMV[UNIMOD:2]	QVFDQACKGVYDRNLFKKLDRVCEDCYNLYRKPFVATTCRENCYSNWVFRQCLDDLLLSDVIDEYVSNVQMV	3	8	30
[UNIMOD:28]QVFDQACKGVYDRNLFKKLDRVCEDCY[UNIMOD:40]NLYRKPFVATTCRENCYSNWVFRQCLDDLLLSDVIDEYVSNVQMV[UNIMOD:2]	QVFDQACKGVYDRNLFKKLDRVCEDCYNLYRKPFVATTCRENCYSNWVFRQCLDDLLLSDVIDEYVSNVQMV	3	2	30
[UNIMOD:28]QVFDQACKGVYDRNLFKKLDRVCEDCY[UNIMOD:40]NLYRKPFVATTCRENCYSNWVFRQCLDDLLLSDVIDEYVSNVQMV[UNIMOD:2]	QVFDQACKGVYDRNLFKKLDRVCEDCYNLYRKPFVATTCRENCYSNWVFRQCLDDLLLSDVIDEYVSNVQMV	3	3	30
[UNIMOD:28]QVFDQACKGVYDRNLFKKLDRVCEDCY[UNIMOD:40]NLYRKPFVATTCRENCYSNWVFRQCLDDLLLSDVIDEYVSNVQMV[UNIMOD:2]	QVFDQACKGVYDRNLFKKLDRVCEDCYNLYRKPFVATTCRENCYSNWVFRQCLDDLLLSDVIDEYVSNVQMV	3	4	30
[UNIMOD:28]QVFDQACKGVYDRNLFKKLDRVCEDCY[UNIMOD:40]NLYRKPFVATTCRENCYSNWVFRQCLDDLLLSDVIDEYVSNVQMV[UNIMOD:2]	QVFDQACKGVYDRNLFKKLDRVCEDCYNLYRKPFVATTCRENCYSNWVFRQCLDDLLLSDVIDEYVSNVQMV	3	5	30
[UNIMOD:28]QVFDQACKGVYDRNLFKKLDRVCEDCY[UNIMOD:40]NLYRKPFVATTCRENCYSNWVFRQCLDDLLLSDVIDEYVSNVQMV[UNIMOD:2]	QVFDQACKGVYDRNLFKKLDRVCEDCYNLYRKPFVATTCRENCYSNWVFRQCLDDLLLSDVIDEYVSNVQMV	3	6	30
[UNIMOD:28]QVFDQACKGVYDRNLFKKLDRVCEDCY[UNIMOD:40]NLYRKPFVATTCRENCYSNWVFRQCLDDLLLSDVIDEYVSNVQMV[UNIMOD:2]	QVFDQACKGVYDRNLFKKLDRVCEDCYNLYRKPFVATTCRENCYSNWVFRQCLDDLLLSDVIDEYVSNVQMV	3	7	30
[UNIMOD:28]QVFDQACKGVYDRNLFKKLDRVCEDCY[UNIMOD:40]NLYRKPFVATTCRENCYSNWVFRQCLDDLLLSDVIDEYVSNVQMV[UNIMOD:2]	QVFDQACKGVYDRNLFKKLDRVCEDCYNLYRKPFVATTCRENCYSNWVFRQCLDDLLLSDVIDEYVSNVQMV	3	8	30
QVFDQACKGVYDRNLFKKLDRVCEDCYNLY[UNIMOD:40]RKPFVATTCRENCY[UNIMOD:40]SNWVFRQCLDDLLLSDVIDEY[UNIMOD:40]VSNVQMV	QVFDQACKGVYDRNLFKKLDRVCEDCYNLYRKPFVATTCRENCYSNWVFRQCLDDLLLSDVIDEYVSNVQMV	3	2	30
QVFDQACKGVYDRNLFKKLDRVCEDCYNLY[UNIMOD:40]RKPFVATTCRENCY[UNIMOD:40]SNWVFRQCLDDLLLSDVIDEY[UNIMOD:40]VSNVQMV	QVFDQACKGVYDRNLFKKLDRVCEDCYNLYRKPFVATTCRENCYSNWVFRQCLDDLLLSDVIDEYVSNVQMV	3	3	30
QVFDQACKGVYDRNLFKKLDRVCEDCYNLY[UNIMOD:40]RKPFVATTCRENCY[UNIMOD:40]SNWVFRQCLDDLLLSDVIDEY[UNIMOD:40]VSNVQMV	QVFDQACKGVYDRNLFKKLDRVCEDCYNLYRKPFVATTCRENCYSNWVFRQCLDDLLLSDVIDEYVSNVQMV	3	4	30
QVFDQACKGVYDRNLFKKLDRVCEDCYNLY[UNIMOD:40]RKPFVATTCRENCY[UNIMOD:40]SNWVFRQCLDDLLLSDVIDEY[UNIMOD:40]VSNVQMV	QVFDQACKGVYDRNLFKKLDRVCEDCYNLYRKPFVATTCRENCYSNWVFRQCLDDLLLSDVIDEYVSNVQMV	3	5	30
QVFDQACKGVYDRNLFKKLDRVCEDCYNLY[UNIMOD:40]RKPFVATTCRENCY[UNIMOD:40]SNWVFRQCLDDLLLSDVIDEY[UNIMOD:40]VSNVQMV	QVFDQACKGVYDRNLFKKLDRVCEDCYNLYRKPFVATTCRENCYSNWVFRQCLDDLLLSDVIDEYVSNVQMV	3	6	30
QVFDQACKGVYDRNLFKKLDRVCEDCYNLY[UNIMOD:40]RKPFVATTCRENCY[UNIMOD:40]SNWVFRQCLDDLLLSDVIDEY[UNIMOD:40]VSNVQMV	QVFDQACKGVYDRNLFKKLDRVCEDCYNLYRKPFVATTCRENCYSNWVFRQCLDDLLLSDVIDEYVSNVQMV	3	7	30
QVFDQACKGVYDRNLFKKLDRVCEDCYNLY[UNIMOD:40]RKPFVATTCRENCY[UNIMOD:40]SNWVFRQCLDDLLLSDVIDEY[UNIMOD:40]VSNVQMV	QVFDQACKGVYDRNLFKKLDRVCEDCYNLYRKPFVATTCRENCYSNWVFRQCLDDLLLSDVIDEYVSNVQMV	3	8	30
[UNIMOD:28]QVFDQACKGVYDRNLFKKLDRVCEDCYNLY[UNIMOD:40]RKPFVATTCRENCY[UNIMOD:40]SNWVFRQCLDDLLLSDVIDEYVSNVQMV	QVFDQACKGVYDRNLFKKLDRVCEDCYNLYRKPFVATTCRENCYSNWVFRQCLDDLLLSDVIDEYVSNVQMV	3	2	30
[UNIMOD:28]QVFDQACKGVYDRNLFKKLDRVCEDCYNLY[UNIMOD:40]RKPFVATTCRENCY[UNIMOD:40]SNWVFRQCLDDLLLSDVIDEYVSNVQMV	QVFDQACKGVYDRNLFKKLDRVCEDCYNLYRKPFVATTCRENCYSNWVFRQCLDDLLLSDVIDEYVSNVQMV	3	3	30
[UNIMOD:28]QVFDQACKGVYDRNLFKKLDRVCEDCYNLY[UNIMOD:40]RKPFVATTCRENCY[UNIMOD:40]SNWVFRQCLDDLLLSDVIDEYVSNVQMV	QVFDQACKGVYDRNLFKKLDRVCEDCYNLYRKPFVATTCRENCYSNWVFRQCLDDLLLSDVIDEYVSNVQMV	3	4	30
[UNIMOD:28]QVFDQACKGVYDRNLFKKLDRVCEDCYNLY[UNIMOD:40]RKPFVATTCRENCY[UNIMOD:40]SNWVFRQCLDDLLLSDVIDEYVSNVQMV	QVFDQACKGVYDRNLFKKLDRVCEDCYNLYRKPFVATTCRENCYSNWVFRQCLDDLLLSDVIDEYVSNVQMV	3	5	30
[UNIMOD:28]QVFDQACKGVYDRNLFKKLDRVCEDCYNLY[UNIMOD:40]RKPFVATTCRENCY[UNIMOD:40]SNWVFRQCLDDLLLSDVIDEYVSNVQMV	QVFDQACKGVYDRNLFKKLDRVCEDCYNLYRKPFVATTCRENCYSNWVFRQCLDDLLLSDVIDEYVSNVQMV	3	6	30
[UNIMOD:28]QVFDQACKGVYDRNLFKKLDRVCEDCYNLY[UNIMOD:40]RKPFVATTCRENCY[UNIMOD:40]SNWVFRQCLDDLLLSDVIDEYVSNVQMV	QVFDQACKGVYDRNLFKKLDRVCEDCYNLYRKPFVATTCRENCYSNWVFRQCLDDLLLSDVIDEYVSNVQMV	3	7	30
[UNIMOD:28]QVFDQACKGVYDRNLFKKLDRVCEDCYNLY[UNIMOD:40]RKPFVATTCRENCY[UNIMOD:40]SNWVFRQCLDDLLLSDVIDEYVSNVQMV	QVFDQACKGVYDRNLFKKLDRVCEDCYNLYRKPFVATTCRENCYSNWVFRQCLDDLLLSDVIDEYVSNVQMV	3	8	30
QVFDQACKGVYDRNLFKKLDRVCEDCYNLY[UNIMOD:40]RKPFVATTCRENCY[UNIMOD:40]SNWVFRQCLDDLLLSDVIDEYVSNVQMV[UNIMOD:2]	QVFDQACKGVYDRNLFKKLDRVCEDCYNLYRKPFVATTCRENCYSNWVFRQCLDDLLLSDVIDEYVSNVQMV	3	2	30
QVFDQACKGVYDRNLFKKLDRVCEDCYNLY[UNIMOD:40]RKPFVATTCRENCY[UNIMOD:40]SNWVFRQCLDDLLLSDVIDEYVSNVQMV[UNIMOD:2]	QVFDQACKGVYDRNLFKKLDRVCEDCYNLYRKPFVATTCRENCYSNWVFRQCLDDLLLSDVIDEYVSNVQMV	3	3	30
QVFDQACKGVYDRNLFKKLDRVCEDCYNLY[UNIMOD:40]RKPFVATTCRENCY[UNIMOD:40]SNWVFRQCLDDLLLSDVIDEYVSNVQMV[UNIMOD:2]	QVFDQACKGVYDRNLFKKLDRVCEDCYNLYRKPFVATTCRENCYSNWVFRQCLDDLLLSDVIDEYVSNVQMV	3	4	30
QVFDQACKGVYDRNLFKKLDRVCEDCYNLY[UNIMOD:40]RKPFVATTCRENCY[UNIMOD:40]SNWVFRQCLDDLLLSDVIDEYVSNVQMV[UNIMOD:2]	QVFDQACKGVYDRNLFKKLDRVCEDCYNLYRKPFVATTCRENCYSNWVFRQCLDDLLLSDVIDEYVSNVQMV	3	5	30
QVFDQACKGVYDRNLFKKLDRVCEDCYNLY[UNIMOD:40]RKPFVATTCRENCY[UNIMOD:40]SNWVFRQCLDDLLLSDVIDEYVSNVQMV[UNIMOD:2]	QVFDQACKGVYDRNLFKKLDRVCEDCYNLYRKPFVATTCRENCYSNWVFRQCLDDLLLSDVIDEYVSNVQMV	3	6	30
QVFDQACKGVYDRNLFKKLDRVCEDCYNLY[UNIMOD:40]RKPFVATTCRENCY[UNIMOD:40]SNWVFRQCLDDLLLSDVIDEYVSNVQMV[UNIMOD:2]	QVFDQACKGVYDRNLFKKLDRVCEDCYNLYRKPFVATTCRENCYSNWVFRQCLDDLLLSDVIDEYVSNVQMV	3	7	30
QVFDQACKGVYDRNLFKKLDRVCEDCYNLY[UNIMOD:40]RKPFVATTCRENCY[UNIMOD:40]SNWVFRQCLDDLLLSDVIDEYVSNVQMV[UNIMOD:2]	QVFDQACKGVYDRNLFKKLDRVCEDCYNLYRKPFVATTCRENCYSNWVFRQCLDDLLLSDVIDEYVSNVQMV	3	8	30
[UNIMOD:28]QVFDQACKGVYDRNLFKKLDRVCEDCYNLY[UNIMOD:40]RKPFVATTCRENCYSNWVFRQCLDDLLLSDVIDEY[UNIMOD:40]VSNVQMV	QVFDQACKGVYDRNLFKKLDRVCEDCYNLYRKPFVATTCRENCYSNWVFRQCLDDLLLSDVIDEYVSNVQMV	3	2	30
[UNIMOD:28]QVFDQACKGVYDRNLFKKLDRVCEDCYNLY[UNIMOD:40]RKPFVATTCRENCYSNWVFRQCLDDLLLSDVIDEY[UNIMOD:40]VSNVQMV	QVFDQACKGVYDRNLFKKLDRVCEDCYNLYRKPFVATTCRENCYSNWVFRQCLDDLLLSDVIDEYVSNVQMV	3	3	30
[UNIMOD:28]QVFDQACKGVYDRNLFKKLDRVCEDCYNLY[UNIMOD:40]RKPFVATTCRENCYSNWVFRQCLDDLLLSDVIDEY[UNIMOD:40]VSNVQMV	QVFDQACKGVYDRNLFKKLDRVCEDCYNLYRKPFVATTCRENCYSNWVFRQCLDDLLLSDVIDEYVSNVQMV	3	4	30
[UNIMOD:28]QVFDQACKGVYDRNLFKKLDRVCEDCYNLY[UNIMOD:40]RKPFVATTCRENCYSNWVFRQCLDDLLLSDVIDEY[UNIMOD:40]VSNVQMV	QVFDQACKGVYDRNLFKKLDRVCEDCYNLYRKPFVATTCRENCYSNWVFRQCLDDLLLSDVIDEYVSNVQMV	3	5	30
[UNIMOD:28]QVFDQACKGVYDRNLFKKLDRVCEDCYNLY[UNIMOD:40]RKPFVATTCRENCYSNWVFRQCLDDLLLSDVIDEY[UNIMOD:40]VSNVQMV	QVFDQACKGVYDRNLFKKLDRVCEDCYNLYRKPFVATTCRENCYSNWVFRQCLDDLLLSDVIDEYVSNVQMV	3	6	30
[UNIMOD:28]QVFDQACKGVYDRNLFKKLDRVCEDCYNLY[UNIMOD:40]RKPFVATTCRENCYSNWVFRQCLDDLLLSDVIDEY[UNIMOD:40]VSNVQMV	QVFDQACKGVYDRNLFKKLDRVCEDCYNLYRKPFVATTCRENCYSNWVFRQCLDDLLLSDVIDEYVSNVQMV	3	7	30
[UNIMOD:28]QVFDQACKGVYDRNLFKKLDRVCEDCYNLY[UNIMOD:40]RKPFVATTCRENCYSNWVFRQCLDDLLLSDVIDEY[UNIMOD:40]VSNVQMV	QVFDQACKGVYDRNLFKKLDRVCEDCYNLYRKPFVATTCRENCYSNWVFRQCLDDLLLSDVIDEYVSNVQMV	3	8	30
QVFDQACKGVYDRNLFKKLDRVCEDCYNLY[UNIMOD:40]RKPFVATTCRENCYSNWVFRQCLDDLLLSDVIDEY[UNIMOD:40]VSNVQMV[UNIMOD:2]	QVFDQACKGVYDRNLFKKLDRVCEDCYNLYRKPFVATTCRENCYSNWVFRQCLDDLLLSDVIDEYVSNVQMV	3	2	30
QVFDQACKGVYDRNLFKKLDRVCEDCYNLY[UNIMOD:40]RKPFVATTCRENCYSNWVFRQCLDDLLLSDVIDEY[UNIMOD:40]VSNVQMV[UNIMOD:2]	QVFDQACKGVYDRNLFKKLDRVCEDCYNLYRKPFVATTCRENCYSNWVFRQCLDDLLLSDVIDEYVSNVQMV	3	3	30
QVFDQACKGVYDRNLFKKLDRVCEDCYNLY[UNIMOD:40]RKPFVATTCRENCYSNWVFRQCLDDLLLSDVIDEY[UNIMOD:40]VSNVQMV[UNIMOD:2]	QVFDQACKGVYDRNLFKKLDRVCEDCYNLYRKPFVATTCRENCYSNWVFRQCLDDLLLSDVIDEYVSNVQMV	3	4	30
QVFDQACKGVYDRNLFKKLDRVCEDCYNLY[UNIMOD:40]RKPFVATTCRENCYSNWVFRQCLDDLLLSDVIDEY[UNIMOD:40]VSNVQMV[UNIMOD:2]	QVFDQACKGVYDRNLFKKLDRVCEDCYNLYRKPFVATTCRENCYSNWVFRQCLDDLLLSDVIDEYVSNVQMV	3	5	30
QVFDQACKGVYDRNLFKKLDRVCEDCYNLY[UNIMOD:40]RKPFVATTCRENCYSNWVFRQCLDDLLLSDVIDEY[UNIMOD:40]VSNVQMV[UNIMOD:2]	QVFDQACKGVYDRNLFKKLDRVCEDCYNLYRKPFVATTCRENCYSNWVFRQCLDDLLLSDVIDEYVSNVQMV	3	6	30
QVFDQACKGVYDRNLFKKLDRVCEDCYNLY[UNIMOD:40]RKPFVATTCRENCYSNWVFRQCLDDLLLSDVIDEY[UNIMOD:40]VSNVQMV[UNIMOD:2]	QVFDQACKGVYDRNLFKKLDRVCEDCYNLYRKPFVATTCRENCYSNWVFRQCLDDLLLSDVIDEYVSNVQMV	3	7	30
QVFDQACKGVYDRNLFKKLDRVCEDCYNLY[UNIMOD:40]RKPFVATTCRENCYSNWVFRQCLDDLLLSDVIDEY[UNIMOD:40]VSNVQMV[UNIMOD:2]	QVFDQACKGVYDRNLFKKLDRVCEDCYNLYRKPFVATTCRENCYSNWVFRQCLDDLLLSDVIDEYVSNVQMV	3	8	30
[UNIMOD:28]QVFDQACKGVYDRNLFKKLDRVCEDCYNLY[UNIMOD:40]RKPFVATTCRENCYSNWVFRQCLDDLLLSDVIDEYVSNVQMV[UNIMOD:2]	QVFDQACKGVYDRNLFKKLDRVCEDCYNLYRKPFVATTCRENCYSNWVFRQCLDDLLLSDVIDEYVSNVQMV	3	2	30
[UNIMOD:28]QVFDQACKGVYDRNLFKKLDRVCEDCYNLY[UNIMOD:40]RKPFVATTCRENCYSNWVFRQCLDDLLLSDVIDEYVSNVQMV[UNIMOD:2]	QVFDQACKGVYDRNLFKKLDRVCEDCYNLYRKPFVATTCRENCYSNWVFRQCLDDLLLSDVIDEYVSNVQMV	3	3	30
[UNIMOD:28]QVFDQACKGVYDRNLFKKLDRVCEDCYNLY[UNIMOD:40]RKPFVATTCRENCYSNWVFRQCLDDLLLSDVIDEYVSNVQMV[UNIMOD:2]	QVFDQACKGVYDRNLFKKLDRVCEDCYNLYRKPFVATTCRENCYSNWVFRQCLDDLLLSDVIDEYVSNVQMV	3	4	30
[UNIMOD:28]QVFDQACKGVYDRNLFKKLDRVCEDCYNLY[UNIMOD:40]RKPFVATTCRENCYSNWVFRQCLDDLLLSDVIDEYVSNVQMV[UNIMOD:2]	QVFDQACKGVYDRNLFKKLDRVCEDCYNLYRKPFVATTCRENCYSNWVFRQCLDDLLLSDVIDEYVSNVQMV	3	5	30
[UNIMOD:28]QVFDQACKGVYDRNLFKKLDRVCEDCYNLY[UNIMOD:40]RKPFVATTCRENCYSNWVFRQCLDDLLLSDVIDEYVSNVQMV[UNIMOD:2]	QVFDQACKGVYDRNLFKKLDRVCEDCYNLYRKPFVATTCRENCYSNWVFRQCLDDLLLSDVIDEYVSNVQMV	3	6	30
[UNIMOD:28]QVFDQACKGVYDRNLFKKLDRVCEDCYNLY[UNIMOD:40]RKPFVATTCRENCYSNWVFRQCLDDLLLSDVIDEYVSNVQMV[UNIMOD:2]	QVFDQACKGVYDRNLFKKLDRVCEDCYNLYRKPFVATTCRENCYSNWVFRQCLDDLLLSDVIDEYVSNVQMV	3	7	30
[UNIMOD:28]QVFDQACKGVYDRNLFKKLDRVCEDCYNLY[UNIMOD:40]RKPFVATTCRENCYSNWVFRQCLDDLLLSDVIDEYVSNVQMV[UNIMOD:2]	QVFDQACKGVYDRNLFKKLDRVCEDCYNLYRKPFVATTCRENCYSNWVFRQCLDDLLLSDVIDEYVSNVQMV	3	8	30
[UNIMOD:28]QVFDQACKGVYDRNLFKKLDRVCEDCYNLYRKPFVATTCRENCY[UNIMOD:40]SNWVFRQCLDDLLLSDVIDEY[UNIMOD:40]VSNVQMV	QVFDQACKGVYDRNLFKKLDRVCEDCYNLYRKPFVATTCRENCYSNWVFRQCLDDLLLSDVIDEYVSNVQMV	3	2	30
[UNIMOD:28]QVFDQACKGVYDRNLFKKLDRVCEDCYNLYRKPFVATTCRENCY[UNIMOD:40]SNWVFRQCLDDLLLSDVIDEY[UNIMOD:40]VSNVQMV	QVFDQACKGVYDRNLFKKLDRVCEDCYNLYRKPFVATTCRENCYSNWVFRQCLDDLLLSDVIDEYVSNVQMV	3	3	30
[UNIMOD:28]QVFDQACKGVYDRNLFKKLDRVCEDCYNLYRKPFVATTCRENCY[UNIMOD:40]SNWVFRQCLDDLLLSDVIDEY[UNIMOD:40]VSNVQMV	QVFDQACKGVYDRNLFKKLDRVCEDCYNLYRKPFVATTCRENCYSNWVFRQCLDDLLLSDVIDEYVSNVQMV	3	4	30
[UNIMOD:28]QVFDQACKGVYDRNLFKKLDRVCEDCYNLYRKPFVATTCRENCY[UNIMOD:40]SNWVFRQCLDDLLLSDVIDEY[UNIMOD:40]VSNVQMV	QVFDQACKGVYDRNLFKKLDRVCEDCYNLYRKPFVATTCRENCYSNWVFRQCLDDLLLSDVIDEYVSNVQMV	3	5	30
[UNIMOD:28]QVFDQACKGVYDRNLFKKLDRVCEDCYNLYRKPFVATTCRENCY[UNIMOD:40]SNWVFRQCLDDLLLSDVIDEY[UNIMOD:40]VSNVQMV	QVFDQACKGVYDRNLFKKLDRVCEDCYNLYRKPFVATTCRENCYSNWVFRQCLDDLLLSDVIDEYVSNVQMV	3	6	30
[UNIMOD:28]QVFDQACKGVYDRNLFKKLDRVCEDCYNLYRKPFVATTCRENCY[UNIMOD:40]SNWVFRQCLDDLLLSDVIDEY[UNIMOD:40]VSNVQMV	QVFDQACKGVYDRNLFKKLDRVCEDCYNLYRKPFVATTCRENCYSNWVFRQCLDDLLLSDVIDEYVSNVQMV	3	7	30
[UNIMOD:28]QVFDQACKGVYDRNLFKKLDRVCEDCYNLYRKPFVATTCRENCY[UNIMOD:40]SNWVFRQCLDDLLLSDVIDEY[UNIMOD:40]VSNVQMV	QVFDQACKGVYDRNLFKKLDRVCEDCYNLYRKPFVATTCRENCYSNWVFRQCLDDLLLSDVIDEYVSNVQMV	3	8	30
QVFDQACKGVYDRNLFKKLDRVCEDCYNLYRKPFVATTCRENCY[UNIMOD:40]SNWVFRQCLDDLLLSDVIDEY[UNIMOD:40]VSNVQMV[UNIMOD:2]	QVFDQACKGVYDRNLFKKLDRVCEDCYNLYRKPFVATTCRENCYSNWVFRQCLDDLLLSDVIDEYVSNVQMV	3	2	30
QVFDQACKGVYDRNLFKKLDRVCEDCYNLYRKPFVATTCRENCY[UNIMOD:40]SNWVFRQCLDDLLLSDVIDEY[UNIMOD:40]VSNVQMV[UNIMOD:2]	QVFDQACKGVYDRNLFKKLDRVCEDCYNLYRKPFVATTCRENCYSNWVFRQCLDDLLLSDVIDEYVSNVQMV	3	3	30
QVFDQACKGVYDRNLFKKLDRVCEDCYNLYRKPFVATTCRENCY[UNIMOD:40]SNWVFRQCLDDLLLSDVIDEY[UNIMOD:40]VSNVQMV[UNIMOD:2]	QVFDQACKGVYDRNLFKKLDRVCEDCYNLYRKPFVATTCRENCYSNWVFRQCLDDLLLSDVIDEYVSNVQMV	3	4	30
QVFDQACKGVYDRNLFKKLDRVCEDCYNLYRKPFVATTCRENCY[UNIMOD:40]SNWVFRQCLDDLLLSDVIDEY[UNIMOD:40]VSNVQMV[UNIMOD:2]	QVFDQACKGVYDRNLFKKLDRVCEDCYNLYRKPFVATTCRENCYSNWVFRQCLDDLLLSDVIDEYVSNVQMV	3	5	30
QVFDQACKGVYDRNLFKKLDRVCEDCYNLYRKPFVATTCRENCY[UNIMOD:40]SNWVFRQCLDDLLLSDVIDEY[UNIMOD:40]VSNVQMV[UNIMOD:2]	QVFDQACKGVYDRNLFKKLDRVCEDCYNLYRKPFVATTCRENCYSNWVFRQCLDDLLLSDVIDEYVSNVQMV	3	6	30
QVFDQACKGVYDRNLFKKLDRVCEDCYNLYRKPFVATTCRENCY[UNIMOD:40]SNWVFRQCLDDLLLSDVIDEY[UNIMOD:40]VSNVQMV[UNIMOD:2]	QVFDQACKGVYDRNLFKKLDRVCEDCYNLYRKPFVATTCRENCYSNWVFRQCLDDLLLSDVIDEYVSNVQMV	3	7	30
QVFDQACKGVYDRNLFKKLDRVCEDCYNLYRKPFVATTCRENCY[UNIMOD:40]SNWVFRQCLDDLLLSDVIDEY[UNIMOD:40]VSNVQMV[UNIMOD:2]	QVFDQACKGVYDRNLFKKLDRVCEDCYNLYRKPFVATTCRENCYSNWVFRQCLDDLLLSDVIDEYVSNVQMV	3	8	30
[UNIMOD:28]QVFDQACKGVYDRNLFKKLDRVCEDCYNLYRKPFVATTCRENCY[UNIMOD:40]SNWVFRQCLDDLLLSDVIDEYVSNVQMV[UNIMOD:2]	QVFDQACKGVYDRNLFKKLDRVCEDCYNLYRKPFVATTCRENCYSNWVFRQCLDDLLLSDVIDEYVSNVQMV	3	2	30
[UNIMOD:28]QVFDQACKGVYDRNLFKKLDRVCEDCYNLYRKPFVATTCRENCY[UNIMOD:40]SNWVFRQCLDDLLLSDVIDEYVSNVQMV[UNIMOD:2]	QVFDQACKGVYDRNLFKKLDRVCEDCYNLYRKPFVATTCRENCYSNWVFRQCLDDLLLSDVIDEYVSNVQMV	3	3	30
[UNIMOD:28]QVFDQACKGVYDRNLFKKLDRVCEDCYNLYRKPFVATTCRENCY[UNIMOD:40]SNWVFRQCLDDLLLSDVIDEYVSNVQMV[UNIMOD:2]	QVFDQACKGVYDRNLFKKLDRVCEDCYNLYRKPFVATTCRENCYSNWVFRQCLDDLLLSDVIDEYVSNVQMV	3	4	30
[UNIMOD:28]QVFDQACKGVYDRNLFKKLDRVCEDCYNLYRKPFVATTCRENCY[UNIMOD:40]SNWVFRQCLDDLLLSDVIDEYVSNVQMV[UNIMOD:2]	QVFDQACKGVYDRNLFKKLDRVCEDCYNLYRKPFVATTCRENCYSNWVFRQCLDDLLLSDVIDEYVSNVQMV	3	5	30
[UNIMOD:28]QVFDQACKGVYDRNLFKKLDRVCEDCYNLYRKPFVATTCRENCY[UNIMOD:40]SNWVFRQCLDDLLLSDVIDEYVSNVQMV[UNIMOD:2]	QVFDQACKGVYDRNLFKKLDRVCEDCYNLYRKPFVATTCRENCYSNWVFRQCLDDLLLSDVIDEYVSNVQMV	3	6	30
[UNIMOD:28]QVFDQACKGVYDRNLFKKLDRVCEDCYNLYRKPFVATTCRENCY[UNIMOD:40]SNWVFRQCLDDLLLSDVIDEYVSNVQMV[UNIMOD:2]	QVFDQACKGVYDRNLFKKLDRVCEDCYNLYRKPFVATTCRENCYSNWVFRQCLDDLLLSDVIDEYVSNVQMV	3	7	30
[UNIMOD:28]QVFDQACKGVYDRNLFKKLDRVCEDCYNLYRKPFVATTCRENCY[UNIMOD:40]SNWVFRQCLDDLLLSDVIDEYVSNVQMV[UNIMOD:2]	QVFDQACKGVYDRNLFKKLDRVCEDCYNLYRKPFVATTCRENCYSNWVFRQCLDDLLLSDVIDEYVSNVQMV	3	8	30
[UNIMOD:28]QVFDQACKGVYDRNLFKKLDRVCEDCYNLYRKPFVATTCRENCYSNWVFRQCLDDLLLSDVIDEY[UNIMOD:40]VSNVQMV[UNIMOD:2]	QVFDQACKGVYDRNLFKKLDRVCEDCYNLYRKPFVATTCRENCYSNWVFRQCLDDLLLSDVIDEYVSNVQMV	3	2	30
[UNIMOD:28]QVFDQACKGVYDRNLFKKLDRVCEDCYNLYRKPFVATTCRENCYSNWVFRQCLDDLLLSDVIDEY[UNIMOD:40]VSNVQMV[UNIMOD:2]	QVFDQACKGVYDRNLFKKLDRVCEDCYNLYRKPFVATTCRENCYSNWVFRQCLDDLLLSDVIDEYVSNVQMV	3	3	30
[UNIMOD:28]QVFDQACKGVYDRNLFKKLDRVCEDCYNLYRKPFVATTCRENCYSNWVFRQCLDDLLLSDVIDEY[UNIMOD:40]VSNVQMV[UNIMOD:2]	QVFDQACKGVYDRNLFKKLDRVCEDCYNLYRKPFVATTCRENCYSNWVFRQCLDDLLLSDVIDEYVSNVQMV	3	4	30
[UNIMOD:28]QVFDQACKGVYDRNLFKKLDRVCEDCYNLYRKPFVATTCRENCYSNWVFRQCLDDLLLSDVIDEY[UNIMOD:40]VSNVQMV[UNIMOD:2]	QVFDQACKGVYDRNLFKKLDRVCEDCYNLYRKPFVATTCRENCYSNWVFRQCLDDLLLSDVIDEYVSNVQMV	3	5	30
[UNIMOD:28]QVFDQACKGVYDRNLFKKLDRVCEDCYNLYRKPFVATTCRENCYSNWVFRQCLDDLLLSDVIDEY[UNIMOD:40]VSNVQMV[UNIMOD:2]	QVFDQACKGVYDRNLFKKLDRVCEDCYNLYRKPFVATTCRENCYSNWVFRQCLDDLLLSDVIDEYVSNVQMV	3	6	30
[UNIMOD:28]QVFDQACKGVYDRNLFKKLDRVCEDCYNLYRKPFVATTCRENCYSNWVFRQCLDDLLLSDVIDEY[UNIMOD:40]VSNVQMV[UNIMOD:2]	QVFDQACKGVYDRNLFKKLDRVCEDCYNLYRKPFVATTCRENCYSNWVFRQCLDDLLLSDVIDEYVSNVQMV	3	7	30
[UNIMOD:28]QVFDQACKGVYDRNLFKKLDRVCEDCYNLYRKPFVATTCRENCYSNWVFRQCLDDLLLSDVIDEY[UNIMOD:40]VSNVQMV[UNIMOD:2]	QVFDQACKGVYDRNLFKKLDRVCEDCYNLYRKPFVATTCRENCYSNWVFRQCLDDLLLSDVIDEYVSNVQMV	3	8	30
QIYDTSCKGVYDRALFNDLEHVCDDCYNLYRTSYVASACRNNCFENEVFDVCVYQLYFPNHEEYLRSRDGLKG	QIYDTSCKGVYDRALFNDLEHVCDDCYNLYRTSYVASACRNNCFENEVFDVCVYQLYFPNHEEYLRSRDGLKG	0	2	30
QIYDTSCKGVYDRALFNDLEHVCDDCYNLYRTSYVASACRNNCFENEVFDVCVYQLYFPNHEEYLRSRDGLKG	QIYDTSCKGVYDRALFNDLEHVCDDCYNLYRTSYVASACRNNCFENEVFDVCVYQLYFPNHEEYLRSRDGLKG	0	3	30
QIYDTSCKGVYDRALFNDLEHVCDDCYNLYRTSYVASACRNNCFENEVFDVCVYQLYFPNHEEYLRSRDGLKG	QIYDTSCKGVYDRALFNDLEHVCDDCYNLYRTSYVASACRNNCFENEVFDVCVYQLYFPNHEEYLRSRDGLKG	0	4	30
QIYDTSCKGVYDRALFNDLEHVCDDCYNLYRTSYVASACRNNCFENEVFDVCVYQLYFPNHEEYLRSRDGLKG	QIYDTSCKGVYDRALFNDLEHVCDDCYNLYRTSYVASACRNNCFENEVFDVCVYQLYFPNHEEYLRSRDGLKG	0	5	30
QIYDTSCKGVYDRALFNDLEHVCDDCYNLYRTSYVASACRNNCFENEVFDVCVYQLYFPNHEEYLRSRDGLKG	QIYDTSCKGVYDRALFNDLEHVCDDCYNLYRTSYVASACRNNCFENEVFDVCVYQLYFPNHEEYLRSRDGLKG	0	6	30
QIYDTSCKGVYDRALFNDLEHVCDDCYNLYRTSYVASACRNNCFENEVFDVCVYQLYFPNHEEYLRSRDGLKG	QIYDTSCKGVYDRALFNDLEHVCDDCYNLYRTSYVASACRNNCFENEVFDVCVYQLYFPNHEEYLRSRDGLKG	0	7	30
QIYDTSCKGVYDRALFNDLEHVCDDCYNLYRTSYVASACRNNCFENEVFDVCVYQLYFPNHEEYLRSRDGLKG	QIYDTSCKGVYDRALFNDLEHVCDDCYNLYRTSYVASACRNNCFENEVFDVCVYQLYFPNHEEYLRSRDGLKG	0	8	30
QIY[UNIMOD:40]DTSCKGVYDRALFNDLEHVCDDCYNLYRTSYVASACRNNCFENEVFDVCVYQLYFPNHEEYLRSRDGLKG	QIYDTSCKGVYDRALFNDLEHVCDDCYNLYRTSYVASACRNNCFENEVFDVCVYQLYFPNHEEYLRSRDGLKG	1	2	30
QIY[UNIMOD:40]DTSCKGVYDRALFNDLEHVCDDCYNLYRTSYVASACRNNCFENEVFDVCVYQLYFPNHEEYLRSRDGLKG	QIYDTSCKGVYDRALFNDLEHVCDDCYNLYRTSYVASACRNNCFENEVFDVCVYQLYFPNHEEYLRSRDGLKG	1	3	30
QIY[UNIMOD:40]DTSCKGVYDRALFNDLEHVCDDCYNLYRTSYVASACRNNCFENEVFDVCVYQLYFPNHEEYLRSRDGLKG	QIYDTSCKGVYDRALFNDLEHVCDDCYNLYRTSYVASACRNNCFENEVFDVCVYQLYFPNHEEYLRSRDGLKG	1	4	30
QIY[UNIMOD:40]DTSCKGVYDRALFNDLEHVCDDCYNLYRTSYVASACRNNCFENEVFDVCVYQLYFPNHEEYLRSRDGLKG	QIYDTSCKGVYDRALFNDLEHVCDDCYNLYRTSYVASACRNNCFENEVFDVCVYQLYFPNHEEYLRSRDGLKG	1	5	30
QIY[UNIMOD:40]DTSCKGVYDRALFNDLEHVCDDCYNLYRTSYVASACRNNCFENEVFDVCVYQLYFPNHEEYLRSRDGLKG	QIYDTSCKGVYDRALFNDLEHVCDDCYNLYRTSYVASACRNNCFENEVFDVCVYQLYFPNHEEYLRSRDGLKG	1	6	30
QIY[UNIMOD:40]DTSCKGVYDRALFNDLEHVCDDCYNLYRTSYVASACRNNCFENEVFDVCVYQLYFPNHEEYLRSRDGLKG	QIYDTSCKGVYDRALFNDLEHVCDDCYNLYRTSYVASACRNNCFENEVFDVCVYQLYFPNHEEYLRSRDGLKG	1	7	30
QIY[UNIMOD:40]DTSCKGVYDRALFNDLEHVCDDCYNLYRTSYVASACRNNCFENEVFDVCVYQLYFPNHEEYLRSRDGLKG	QIYDTSCKGVYDRALFNDLEHVCDDCYNLYRTSYVASACRNNCFENEVFDVCVYQLYFPNHEEYLRSRDGLKG	1	8	30
QIYDTSCKGVY[UNIMOD:40]DRALFNDLEHVCDDCYNLYRTSYVASACRNNCFENEVFDVCVYQLYFPNHEEYLRSRDGLKG	QIYDTSCKGVYDRALFNDLEHVCDDCYNLYRTSYVASACRNNCFENEVFDVCVYQLYFPNHEEYLRSRDGLKG	1	2	30
QIYDTSCKGVY[UNIMOD:40]DRALFNDLEHVCDDCYNLYRTSYVASACRNNCFENEVFDVCVYQLYFPNHEEYLRSRDGLKG	QIYDTSCKGVYDRALFNDLEHVCDDCYNLYRTSYVASACRNNCFENEVFDVCVYQLYFPNHEEYLRSRDGLKG	1	3	30
QIYDTSCKGVY[UNIMOD:40]DRALFNDLEHVCDDCYNLYRTSYVASACRNNCFENEVFDVCVYQLYFPNHEEYLRSRDGLKG	QIYDTSCKGVYDRALFNDLEHVCDDCYNLYRTSYVASACRNNCFENEVFDVCVYQLYFPNHEEYLRSRDGLKG	1	4	30
QIYDTSCKGVY[UNIMOD:40]DRALFNDLEHVCDDCYNLYRTSYVASACRNNCFENEVFDVCVYQLYFPNHEEYLRSRDGLKG	QIYDTSCKGVYDRALFNDLEHVCDDCYNLYRTSYVASACRNNCFENEVFDVCVYQLYFPNHEEYLRSRDGLKG	1	5	30
QIYDTSCKGVY[UNIMOD:40]DRALFNDLEHVCDDCYNLYRTSYVASACRNNCFENEVFDVCVYQLYFPNHEEYLRSRDGLKG	QIYDTSCKGVYDRALFNDLEHVCDDCYNLYRTSYVASACRNNCFENEVFDVCVYQLYFPNHEEYLRSRDGLKG	1	6	30
QIYDTSCKGVY[UNIMOD:40]DRALFNDLEHVCDDCYNLYRTSYVASACRNNCFENEVFDVCVYQLYFPNHEEYLRSRDGLKG	QIYDTSCKGVYDRALFNDLEHVCDDCYNLYRTSYVASACRNNCFENEVFDVCVYQLYFPNHEEYLRSRDGLKG	1	7	30
QIYDTSCKGVY[UNIMOD:40]DRALFNDLEHVCDDCYNLYRTSYVASACRNNCFENEVFDVCVYQLYFPNHEEYLRSRDGLKG	QIYDTSCKGVYDRALFNDLEHVCDDCYNLYRTSYVASACRNNCFENEVFDVCVYQLYFPNHEEYLRSRDGLKG	1	8	30
QIYDTSCKGVYDRALFNDLEHVCDDCY[UNIMOD:40]NLYRTSYVASACRNNCFENEVFDVCVYQLYFPNHEEYLRSRDGLKG	QIYDTSCKGVYDRALFNDLEHVCDDCYNLYRTSYVASACRNNCFENEVFDVCVYQLYFPNHEEYLRSRDGLKG	1	2	30
QIYDTSCKGVYDRALFNDLEHVCDDCY[UNIMOD:40]NLYRTSYVASACRNNCFENEVFDVCVYQLYFPNHEEYLRSRDGLKG	QIYDTSCKGVYDRALFNDLEHVCDDCYNLYRTSYVASACRNNCFENEVFDVCVYQLYFPNHEEYLRSRDGLKG	1	3	30
QIYDTSCKGVYDRALFNDLEHVCDDCY[UNIMOD:40]NLYRTSYVASACRNNCFENEVFDVCVYQLYFPNHEEYLRSRDGLKG	QIYDTSCKGVYDRALFNDLEHVCDDCYNLYRTSYVASACRNNCFENEVFDVCVYQLYFPNHEEYLRSRDGLKG	1	4	30
QIYDTSCKGVYDRALFNDLEHVCDDCY[UNIMOD:40]NLYRTSYVASACRNNCFENEVFDVCVYQLYFPNHEEYLRSRDGLKG	QIYDTSCKGVYDRALFNDLEHVCDDCYNLYRTSYVASACRNNCFENEVFDVCVYQLYFPNHEEYLRSRDGLKG	1	5	30
QIYDTSCKGVYDRALFNDLEHVCDDCY[UNIMOD:40]NLYRTSYVASACRNNCFENEVFDVCVYQLYFPNHEEYLRSRDGLKG	QIYDTSCKGVYDRALFNDLEHVCDDCYNLYRTSYVASACRNNCFENEVFDVCVYQLYFPNHEEYLRSRDGLKG	1	6	30
QIYDTSCKGVYDRALFNDLEHVCDDCY[UNIMOD:40]NLYRTSYVASACRNNCFENEVFDVCVYQLYFPNHEEYLRSRDGLKG	QIYDTSCKGVYDRALFNDLEHVCDDCYNLYRTSYVASACRNNCFENEVFDVCVYQLYFPNHEEYLRSRDGLKG	1	7	30
QIYDTSCKGVYDRALFNDLEHVCDDCY[UNIMOD:40]NLYRTSYVASACRNNCFENEVFDVCVYQLYFPNHEEYLRSRDGLKG	QIYDTSCKGVYDRALFNDLEHVCDDCYNLYRTSYVASACRNNCFENEVFDVCVYQLYFPNHEEYLRSRDGLKG	1	8	30
QIYDTSCKGVYDRALFNDLEHVCDDCYNLY[UNIMOD:40]RTSYVASACRNNCFENEVFDVCVYQLYFPNHEEYLRSRDGLKG	QIYDTSCKGVYDRALFNDLEHVCDDCYNLYRTSYVASACRNNCFENEVFDVCVYQLYFPNHEEYLRSRDGLKG	1	2	30
QIYDTSCKGVYDRALFNDLEHVCDDCYNLY[UNIMOD:40]RTSYVASACRNNCFENEVFDVCVYQLYFPNHEEYLRSRDGLKG	QIYDTSCKGVYDRALFNDLEHVCDDCYNLYRTSYVASACRNNCFENEVFDVCVYQLYFPNHEEYLRSRDGLKG	1	3	30
QIYDTSCKGVYDRALFNDLEHVCDDCYNLY[UNIMOD:40]RTSYVASACRNNCFENEVFDVCVYQLYFPNHEEYLRSRDGLKG	QIYDTSCKGVYDRALFNDLEHVCDDCYNLYRTSYVASACRNNCFENEVFDVCVYQLYFPNHEEYLRSRDGLKG	1	4	30
QIYDTSCKGVYDRALFNDLEHVCDDCYNLY[UNIMOD:40]RTSYVASACRNNCFENEVFDVCVYQLYFPNHEEYLRSRDGLKG	QIYDTSCKGVYDRALFNDLEHVCDDCYNLYRTSYVASACRNNCFENEVFDVCVYQLYFPNHEEYLRSRDGLKG	1	5	30
QIYDTSCKGVYDRALFNDLEHVCDDCYNLY[UNIMOD:40]RTSYVASACRNNCFENEVFDVCVYQLYFPNHEEYLRSRDGLKG	QIYDTSCKGVYDRALFNDLEHVCDDCYNLYRTSYVASACRNNCFENEVFDVCVYQLYFPNHEEYLRSRDGLKG	1	6	30
QIYDTSCKGVYDRALFNDLEHVCDDCYNLY[UNIMOD:40]RTSYVASACRNNCFENEVFDVCVYQLYFPNHEEYLRSRDGLKG	QIYDTSCKGVYDRALFNDLEHVCDDCYNLYRTSYVASACRNNCFENEVFDVCVYQLYFPNHEEYLRSRDGLKG	1	7	30
QIYDTSCKGVYDRALFNDLEHVCDDCYNLY[UNIMOD:40]RTSYVASACRNNCFENEVFDVCVYQLYFPNHEEYLRSRDGLKG	QIYDTSCKGVYDRALFNDLEHVCDDCYNLYRTSYVASACRNNCFENEVFDVCVYQLYFPNHEEYLRSRDGLKG	1	8	30
QIYDTSCKGVYDRALFNDLEHVCDDCYNLYRTSY[UNIMOD:40]VASACRNNCFENEVFDVCVYQLYFPNHEEYLRSRDGLKG	QIYDTSCKGVYDRALFNDLEHVCDDCYNLYRTSYVASACRNNCFENEVFDVCVYQLYFPNHEEYLRSRDGLKG	1	2	30
QIYDTSCKGVYDRALFNDLEHVCDDCYNLYRTSY[UNIMOD:40]VASACRNNCFENEVFDVCVYQLYFPNHEEYLRSRDGLKG	QIYDTSCKGVYDRALFNDLEHVCDDCYNLYRTSYVASACRNNCFENEVFDVCVYQLYFPNHEEYLRSRDGLKG	1	3	30
QIYDTSCKGVYDRALFNDLEHVCDDCYNLYRTSY[UNIMOD:40]VASACRNNCFENEVFDVCVYQLYFPNHEEYLRSRDGLKG	QIYDTSCKGVYDRALFNDLEHVCDDCYNLYRTSYVASACRNNCFENEVFDVCVYQLYFPNHEEYLRSRDGLKG	1	4	30
QIYDTSCKGVYDRALFNDLEHVCDDCYNLYRTSY[UNIMOD:40]VASACRNNCFENEVFDVCVYQLYFPNHEEYLRSRDGLKG	QIYDTSCKGVYDRALFNDLEHVCDDCYNLYRTSYVASACRNNCFENEVFDVCVYQLYFPNHEEYLRSRDGLKG	1	5	30
QIYDTSCKGVYDRALFNDLEHVCDDCYNLYRTSY[UNIMOD:40]VASACRNNCFENEVFDVCVYQLYFPNHEEYLRSRDGLKG	QIYDTSCKGVYDRALFNDLEHVCDDCYNLYRTSYVASACRNNCFENEVFDVCVYQLYFPNHEEYLRSRDGLKG	1	6	30
QIYDTSCKGVYDRALFNDLEHVCDDCYNLYRTSY[UNIMOD:40]VASACRNNCFENEVFDVCVYQLYFPNHEEYLRSRDGLKG	QIYDTSCKGVYDRALFNDLEHVCDDCYNLYRTSYVASACRNNCFENEVFDVCVYQLYFPNHEEYLRSRDGLKG	1	7	30
QIYDTSCKGVYDRALFNDLEHVCDDCYNLYRTSY[UNIMOD:40]VASACRNNCFENEVFDVCVYQLYFPNHEEYLRSRDGLKG	QIYDTSCKGVYDRALFNDLEHVCDDCYNLYRTSYVASACRNNCFENEVFDVCVYQLYFPNHEEYLRSRDGLKG	1	8	30
QIYDTSCKGVYDRALFNDLEHVCDDCYNLYRTSYVASACRNNCFENEVFDVCVY[UNIMOD:40]QLYFPNHEEYLRSRDGLKG	QIYDTSCKGVYDRALFNDLEHVCDDCYNLYRTSYVASACRNNCFENEVFDVCVYQLYFPNHEEYLRSRDGLKG	1	2	30
QIYDTSCKGVYDRALFNDLEHVCDDCYNLYRTSYVASACRNNCFENEVFDVCVY[UNIMOD:40]QLYFPNHEEYLRSRDGLKG	QIYDTSCKGVYDRALFNDLEHVCDDCYNLYRTSYVASACRNNCFENEVFDVCVYQLYFPNHEEYLRSRDGLKG	1	3	30
QIYDTSCKGVYDRALFNDLEHVCDDCYNLYRTSYVASACRNNCFENEVFDVCVY[UNIMOD:40]QLYFPNHEEYLRSRDGLKG	QIYDTSCKGVYDRALFNDLEHVCDDCYNLYRTSYVASACRNNCFENEVFDVCVYQLYFPNHEEYLRSRDGLKG	1	4	30
QIYDTSCKGVYDRALFNDLEHVCDDCYNLYRTSYVASACRNNCFENEVFDVCVY[UNIMOD:40]QLYFPNHEEYLRSRDGLKG	QIYDTSCKGVYDRALFNDLEHVCDDCYNLYRTSYVASACRNNCFENEVFDVCVYQLYFPNHEEYLRSRDGLKG	1	5	30
QIYDTSCKGVYDRALFNDLEHVCDDCYNLYRTSYVASACRNNCFENEVFDVCVY[UNIMOD:40]QLYFPNHEEYLRSRDGLKG	QIYDTSCKGVYDRALFNDLEHVCDDCYNLYRTSYVASACRNNCFENEVFDVCVYQLYFPNHEEYLRSRDGLKG	1	6	30
QIYDTSCKGVYDRALFNDLEHVCDDCYNLYRTSYVASACRNNCFENEVFDVCVY[UNIMOD:40]QLYFPNHEEYLRSRDGLKG	QIYDTSCKGVYDRALFNDLEHVCDDCYNLYRTSYVASACRNNCFENEVFDVCVYQLYFPNHEEYLRSRDGLKG	1	7	30
QIYDTSCKGVYDRALFNDLEHVCDDCYNLYRTSYVASACRNNCFENEVFDVCVY[UNIMOD:40]QLYFPNHEEYLRSRDGLKG	QIYDTSCKGVYDRALFNDLEHVCDDCYNLYRTSYVASACRNNCFENEVFDVCVYQLYFPNHEEYLRSRDGLKG	1	8	30
QIYDTSCKGVYDRALFNDLEHVCDDCYNLYRTSYVASACRNNCFENEVFDVCVYQLY[UNIMOD:40]FPNHEEYLRSRDGLKG	QIYDTSCKGVYDRALFNDLEHVCDDCYNLYRTSYVASACRNNCFENEVFDVCVYQLYFPNHEEYLRSRDGLKG	1	2	30
QIYDTSCKGVYDRALFNDLEHVCDDCYNLYRTSYVASACRNNCFENEVFDVCVYQLY[UNIMOD:40]FPNHEEYLRSRDGLKG	QIYDTSCKGVYDRALFNDLEHVCDDCYNLYRTSYVASACRNNCFENEVFDVCVYQLYFPNHEEYLRSRDGLKG	1	3	30
QIYDTSCKGVYDRALFNDLEHVCDDCYNLYRTSYVASACRNNCFENEVFDVCVYQLY[UNIMOD:40]FPNHEEYLRSRDGLKG	QIYDTSCKGVYDRALFNDLEHVCDDCYNLYRTSYVASACRNNCFENEVFDVCVYQLYFPNHEEYLRSRDGLKG	1	4	30
QIYDTSCKGVYDRALFNDLEHVCDDCYNLYRTSYVASACRNNCFENEVFDVCVYQLY[UNIMOD:40]FPNHEEYLRSRDGLKG	QIYDTSCKGVYDRALFNDLEHVCDDCYNLYRTSYVASACRNNCFENEVFDVCVYQLYFPNHEEYLRSRDGLKG	1	5	30
QIYDTSCKGVYDRALFNDLEHVCDDCYNLYRTSYVASACRNNCFENEVFDVCVYQLY[UNIMOD:40]FPNHEEYLRSRDGLKG	QIYDTSCKGVYDRALFNDLEHVCDDCYNLYRTSYVASACRNNCFENEVFDVCVYQLYFPNHEEYLRSRDGLKG	1	6	30
QIYDTSCKGVYDRALFNDLEHVCDDCYNLYRTSYVASACRNNCFENEVFDVCVYQLY[UNIMOD:40]FPNHEEYLRSRDGLKG	QIYDTSCKGVYDRALFNDLEHVCDDCYNLYRTSYVASACRNNCFENEVFDVCVYQLYFPNHEEYLRSRDGLKG	1	7	30
QIYDTSCKGVYDRALFNDLEHVCDDCYNLYRTSYVASACRNNCFENEVFDVCVYQLY[UNIMOD:40]FPNHEEYLRSRDGLKG	QIYDTSCKGVYDRALFNDLEHVCDDCYNLYRTSYVASACRNNCFENEVFDVCVYQLYFPNHEEYLRSRDGLKG	1	8	30
QIYDTSCKGVYDRALFNDLEHVCDDCYNLYRTSYVASACRNNCFENEVFDVCVYQLYFPNHEEY[UNIMOD:40]LRSRDGLKG	QIYDTSCKGVYDRALFNDLEHVCDDCYNLYRTSYVASACRNNCFENEVFDVCVYQLYFPNHEEYLRSRDGLKG	1	2	30
QIYDTSCKGVYDRALFNDLEHVCDDCYNLYRTSYVASACRNNCFENEVFDVCVYQLYFPNHEEY[UNIMOD:40]LRSRDGLKG	QIYDTSCKGVYDRALFNDLEHVCDDCYNLYRTSYVASACRNNCFENEVFDVCVYQLYFPNHEEYLRSRDGLKG	1	3	30
QIYDTSCKGVYDRALFNDLEHVCDDCYNLYRTSYVASACRNNCFENEVFDVCVYQLYFPNHEEY[UNIMOD:40]LRSRDGLKG	QIYDTSCKGVYDRALFNDLEHVCDDCYNLYRTSYVASACRNNCFENEVFDVCVYQLYFPNHEEYLRSRDGLKG	1	4	30
QIYDTSCKGVYDRALFNDLEHVCDDCYNLYRTSYVASACRNNCFENEVFDVCVYQLYFPNHEEY[UNIMOD:40]LRSRDGLKG	QIYDTSCKGVYDRALFNDLEHVCDDCYNLYRTSYVASACRNNCFENEVFDVCVYQLYFPNHEEYLRSRDGLKG	1	5	30
QIYDTSCKGVYDRALFNDLEHVCDDCYNLYRTSYVASACRNNCFENEVFDVCVYQLYFPNHEEY[UNIMOD:40]LRSRDGLKG	QIYDTSCKGVYDRALFNDLEHVCDDCYNLYRTSYVASACRNNCFENEVFDVCVYQLYFPNHEEYLRSRDGLKG	1	6	30
QIYDTSCKGVYDRALFNDLEHVCDDCYNLYRTSYVASACRNNCFENEVFDVCVYQLYFPNHEEY[UNIMOD:40]LRSRDGLKG	QIYDTSCKGVYDRALFNDLEHVCDDCYNLYRTSYVASACRNNCFENEVFDVCVYQLYFPNHEEYLRSRDGLKG	1	7	30
QIYDTSCKGVYDRALFNDLEHVCDDCYNLYRTSYVASACRNNCFENEVFDVCVYQLYFPNHEEY[UNIMOD:40]LRSRDGLKG	QIYDTSCKGVYDRALFNDLEHVCDDCYNLYRTSYVASACRNNCFENEVFDVCVYQLYFPNHEEYLRSRDGLKG	1	8	30
[UNIMOD:28]QIYDTSCKGVYDRALFNDLEHVCDDCYNLYRTSYVASACRNNCFENEVFDVCVYQLYFPNHEEYLRSRDGLKG	QIYDTSCKGVYDRALFNDLEHVCDDCYNLYRTSYVASACRNNCFENEVFDVCVYQLYFPNHEEYLRSRDGLKG	1	2	30
[UNIMOD:28]QIYDTSCKGVYDRALFNDLEHVCDDCYNLYRTSYVASACRNNCFENEVFDVCVYQLYFPNHEEYLRSRDGLKG	QIYDTSCKGVYDRALFNDLEHVCDDCYNLYRTSYVASACRNNCFENEVFDVCVYQLYFPNHEEYLRSRDGLKG	1	3	30
[UNIMOD:28]QIYDTSCKGVYDRALFNDLEHVCDDCYNLYRTSYVASACRNNCFENEVFDVCVYQLYFPNHEEYLRSRDGLKG	QIYDTSCKGVYDRALFNDLEHVCDDCYNLYRTSYVASACRNNCFENEVFDVCVYQLYFPNHEEYLRSRDGLKG	1	4	30
[UNIMOD:28]QIYDTSCKGVYDRALFNDLEHVCDDCYNLYRTSYVASACRNNCFENEVFDVCVYQLYFPNHEEYLRSRDGLKG	QIYDTSCKGVYDRALFNDLEHVCDDCYNLYRTSYVASACRNNCFENEVFDVCVYQLYFPNHEEYLRSRDGLKG	1	5	30
[UNIMOD:28]QIYDTSCKGVYDRALFNDLEHVCDDCYNLYRTSYVASACRNNCFENEVFDVCVYQLYFPNHEEYLRSRDGLKG	QIYDTSCKGVYDRALFNDLEHVCDDCYNLYRTSYVASACRNNCFENEVFDVCVYQLYFPNHEEYLRSRDGLKG	1	6	30
[UNIMOD:28]QIYDTSCKGVYDRALFNDLEHVCDDCYNLYRTSYVASACRNNCFENEVFDVCVYQLYFPNHEEYLRSRDGLKG	QIYDTSCKGVYDRALFNDLEHVCDDCYNLYRTSYVASACRNNCFENEVFDVCVYQLYFPNHEEYLRSRDGLKG	1	7	30
[UNIMOD:28]QIYDTSCKGVYDRALFNDLEHVCDDCYNLYRTSYVASACRNNCFENEVFDVCVYQLYFPNHEEYLRSRDGLKG	QIYDTSCKGVYDRALFNDLEHVCDDCYNLYRTSYVASACRNNCFENEVFDVCVYQLYFPNHEEYLRSRDGLKG	1	8	30
QIYDTSCKGVYDRALFNDLEHVCDDCYNLYRTSYVASACRNNCFENEVFDVCVYQLYFPNHEEYLRSRDGLKG[UNIMOD:2]	QIYDTSCKGVYDRALFNDLEHVCDDCYNLYRTSYVASACRNNCFENEVFDVCVYQLYFPNHEEYLRSRDGLKG	1	2	30
QIYDTSCKGVYDRALFNDLEHVCDDCYNLYRTSYVASACRNNCFENEVFDVCVYQLYFPNHEEYLRSRDGLKG[UNIMOD:2]	QIYDTSCKGVYDRALFNDLEHVCDDCYNLYRTSYVASACRNNCFENEVFDVCVYQLYFPNHEEYLRSRDGLKG	1	3	30
QIYDTSCKGVYDRALFNDLEHVCDDCYNLYRTSYVASACRNNCFENEVFDVCVYQLYFPNHEEYLRSRDGLKG[UNIMOD:2]	QIYDTSCKGVYDRALFNDLEHVCDDCYNLYRTSYVASACRNNCFENEVFDVCVYQLYFPNHEEYLRSRDGLKG	1	4	30
QIYDTSCKGVYDRALFNDLEHVCDDCYNLYRTSYVASACRNNCFENEVFDVCVYQLYFPNHEEYLRSRDGLKG[UNIMOD:2]	QIYDTSCKGVYDRALFNDLEHVCDDCYNLYRTSYVASACRNNCFENEVFDVCVYQLYFPNHEEYLRSRDGLKG	1	5	30
QIYDTSCKGVYDRALFNDLEHVCDDCYNLYRTSYVASACRNNCFENEVFDVCVYQLYFPNHEEYLRSRDGLKG[UNIMOD:2]	QIYDTSCKGVYDRALFNDLEHVCDDCYNLYRTSYVASACRNNCFENEVFDVCVYQLYFPNHEEYLRSRDGLKG	1	6	30
QIYDTSCKGVYDRALFNDLEHVCDDCYNLYRTSYVASACRNNCFENEVFDVCVYQLYFPNHEEYLRSRDGLKG[UNIMOD:2]	QIYDTSCKGVYDRALFNDLEHVCDDCYNLYRTSYVASACRNNCFENEVFDVCVYQLYFPNHEEYLRSRDGLKG	1	7	30
QIYDTSCKGVYDRALFNDLEHVCDDCYNLYRTSYVASACRNNCFENEVFDVCVYQLYFPNHEEYLRSRDGLKG[UNIMOD:2]	QIYDTSCKGVYDRALFNDLEHVCDDCYNLYRTSYVASACRNNCFENEVFDVCVYQLYFPNHEEYLRSRDGLKG	1	8	30
QIY[UNIMOD:40]DTSCKGVY[UNIMOD:40]DRALFNDLEHVCDDCYNLYRTSYVASACRNNCFENEVFDVCVYQLYFPNHEEYLRSRDGLKG	QIYDTSCKGVYDRALFNDLEHVCDDCYNLYRTSYVASACRNNCFENEVFDVCVYQLYFPNHEEYLRSRDGLKG	2	2	30
QIY[UNIMOD:40]DTSCKGVY[UNIMOD:40]DRALFNDLEHVCDDCYNLYRTSYVASACRNNCFENEVFDVCVYQLYFPNHEEYLRSRDGLKG	QIYDTSCKGVYDRALFNDLEHVCDDCYNLYRTSYVASACRNNCFENEVFDVCVYQLYFPNHEEYLRSRDGLKG	2	3	30
QIY[UNIMOD:40]DTSCKGVY[UNIMOD:40]DRALFNDLEHVCDDCYNLYRTSYVASACRNNCFENEVFDVCVYQLYFPNHEEYLRSRDGLKG	QIYDTSCKGVYDRALFNDLEHVCDDCYNLYRTSYVASACRNNCFENEVFDVCVYQLYFPNHEEYLRSRDGLKG	2	4	30
QIY[UNIMOD:40]DTSCKGVY[UNIMOD:40]DRALFNDLEHVCDDCYNLYRTSYVASACRNNCFENEVFDVCVYQLYFPNHEEYLRSRDGLKG	QIYDTSCKGVYDRALFNDLEHVCDDCYNLYRTSYVASACRNNCFENEVFDVCVYQLYFPNHEEYLRSRDGLKG	2	5	30
QIY[UNIMOD:40]DTSCKGVY[UNIMOD:40]DRALFNDLEHVCDDCYNLYRTSYVASACRNNCFENEVFDVCVYQLYFPNHEEYLRSRDGLKG	QIYDTSCKGVYDRALFNDLEHVCDDCYNLYRTSYVASACRNNCFENEVFDVCVYQLYFPNHEEYLRSRDGLKG	2	6	30
QIY[UNIMOD:40]DTSCKGVY[UNIMOD:40]DRALFNDLEHVCDDCYNLYRTSYVASACRNNCFENEVFDVCVYQLYFPNHEEYLRSRDGLKG	QIYDTSCKGVYDRALFNDLEHVCDDCYNLYRTSYVASACRNNCFENEVFDVCVYQLYFPNHEEYLRSRDGLKG	2	7	30
QIY[UNIMOD:40]DTSCKGVY[UNIMOD:40]DRALFNDLEHVCDDCYNLYRTSYVASACRNNCFENEVFDVCVYQLYFPNHEEYLRSRDGLKG	QIYDTSCKGVYDRALFNDLEHVCDDCYNLYRTSYVASACRNNCFENEVFDVCVYQLYFPNHEEYLRSRDGLKG	2	8	30
QIY[UNIMOD:40]DTSCKGVYDRALFNDLEHVCDDCY[UNIMOD:40]NLYRTSYVASACRNNCFENEVFDVCVYQLYFPNHEEYLRSRDGLKG	QIYDTSCKGVYDRALFNDLEHVCDDCYNLYRTSYVASACRNNCFENEVFDVCVYQLYFPNHEEYLRSRDGLKG	2	2	30
QIY[UNIMOD:40]DTSCKGVYDRALFNDLEHVCDDCY[UNIMOD:40]NLYRTSYVASACRNNCFENEVFDVCVYQLYFPNHEEYLRSRDGLKG	QIYDTSCKGVYDRALFNDLEHVCDDCYNLYRTSYVASACRNNCFENEVFDVCVYQLYFPNHEEYLRSRDGLKG	2	3	30
QIY[UNIMOD:40]DTSCKGVYDRALFNDLEHVCDDCY[UNIMOD:40]NLYRTSYVASACRNNCFENEVFDVCVYQLYFPNHEEYLRSRDGLKG	QIYDTSCKGVYDRALFNDLEHVCDDCYNLYRTSYVASACRNNCFENEVFDVCVYQLYFPNHEEYLRSRDGLKG	2	4	30
QIY[UNIMOD:40]DTSCKGVYDRALFNDLEHVCDDCY[UNIMOD:40]NLYRTSYVASACRNNCFENEVFDVCVYQLYFPNHEEYLRSRDGLKG	QIYDTSCKGVYDRALFNDLEHVCDDCYNLYRTSYVASACRNNCFENEVFDVCVYQLYFPNHEEYLRSRDGLKG	2	5	30
QIY[UNIMOD:40]DTSCKGVYDRALFNDLEHVCDDCY[UNIMOD:40]NLYRTSYVASACRNNCFENEVFDVCVYQLYFPNHEEYLRSRDGLKG	QIYDTSCKGVYDRALFNDLEHVCDDCYNLYRTSYVASACRNNCFENEVFDVCVYQLYFPNHEEYLRSRDGLKG	2	6	30
QIY[UNIMOD:40]DTSCKGVYDRALFNDLEHVCDDCY[UNIMOD:40]NLYRTSYVASACRNNCFENEVFDVCVYQLYFPNHEEYLRSRDGLKG	QIYDTSCKGVYDRALFNDLEHVCDDCYNLYRTSYVASACRNNCFENEVFDVCVYQLYFPNHEEYLRSRDGLKG	2	7	30
QIY[UNIMOD:40]DTSCKGVYDRALFNDLEHVCDDCY[UNIMOD:40]NLYRTSYVASACRNNCFENEVFDVCVYQLYFPNHEEYLRSRDGLKG	QIYDTSCKGVYDRALFNDLEHVCDDCYNLYRTSYVASACRNNCFENEVFDVCVYQLYFPNHEEYLRSRDGLKG	2	8	30
QIY[UNIMOD:40]DTSCKGVYDRALFNDLEHVCDDCYNLY[UNIMOD:40]RTSYVASACRNNCFENEVFDVCVYQLYFPNHEEYLRSRDGLKG	QIYDTSCKGVYDRALFNDLEHVCDDCYNLYRTSYVASACRNNCFENEVFDVCVYQLYFPNHEEYLRSRDGLKG	2	2	30
QIY[UNIMOD:40]DTSCKGVYDRALFNDLEHVCDDCYNLY[UNIMOD:40]RTSYVASACRNNCFENEVFDVCVYQLYFPNHEEYLRSRDGLKG	QIYDTSCKGVYDRALFNDLEHVCDDCYNLYRTSYVASACRNNCFENEVFDVCVYQLYFPNHEEYLRSRDGLKG	2	3	30
QIY[UNIMOD:40]DTSCKGVYDRALFNDLEHVCDDCYNLY[UNIMOD:40]RTSYVASACRNNCFENEVFDVCVYQLYFPNHEEYLRSRDGLKG	QIYDTSCKGVYDRALFNDLEHVCDDCYNLYRTSYVASACRNNCFENEVFDVCVYQLYFPNHEEYLRSRDGLKG	2	4	30
QIY[UNIMOD:40]DTSCKGVYDRALFNDLEHVCDDCYNLY[UNIMOD:40]RTSYVASACRNNCFENEVFDVCVYQLYFPNHEEYLRSRDGLKG	QIYDTSCKGVYDRALFNDLEHVCDDCYNLYRTSYVASACRNNCFENEVFDVCVYQLYFPNHEEYLRSRDGLKG	2	5	30
QIY[UNIMOD:40]DTSCKGVYDRALFNDLEHVCDDCYNLY[UNIMOD:40]RTSYVASACRNNCFENEVFDVCVYQLYFPNHEEYLRSRDGLKG	QIYDTSCKGVYDRALFNDLEHVCDDCYNLYRTSYVASACRNNCFENEVFDVCVYQLYFPNHEEYLRSRDGLKG	2	6	30
QIY[UNIMOD:40]DTSCKGVYDRALFNDLEHVCDDCYNLY[UNIMOD:40]RTSYVASACRNNCFENEVFDVCVYQLYFPNHEEYLRSRDGLKG	QIYDTSCKGVYDRALFNDLEHVCDDCYNLYRTSYVASACRNNCFENEVFDVCVYQLYFPNHEEYLRSRDGLKG	2	7	30
QIY[UNIMOD:40]DTSCKGVYDRALFNDLEHVCDDCYNLY[UNIMOD:40]RTSYVASACRNNCFENEVFDVCVYQLYFPNHEEYLRSRDGLKG	QIYDTSCKGVYDRALFNDLEHVCDDCYNLYRTSYVASACRNNCFENEVFDVCVYQLYFPNHEEYLRSRDGLKG	2	8	30
QIY[UNIMOD:40]DTSCKGVYDRALFNDLEHVCDDCYNLYRTSY[UNIMOD:40]VASACRNNCFENEVFDVCVYQLYFPNHEEYLRSRDGLKG	QIYDTSCKGVYDRALFNDLEHVCDDCYNLYRTSYVASACRNNCFENEVFDVCVYQLYFPNHEEYLRSRDGLKG	2	2	30
QIY[UNIMOD:40]DTSCKGVYDRALFNDLEHVCDDCYNLYRTSY[UNIMOD:40]VASACRNNCFENEVFDVCVYQLYFPNHEEYLRSRDGLKG	QIYDTSCKGVYDRALFNDLEHVCDDCYNLYRTSYVASACRNNCFENEVFDVCVYQLYFPNHEEYLRSRDGLKG	2	3	30
QIY[UNIMOD:40]DTSCKGVYDRALFNDLEHVCDDCYNLYRTSY[UNIMOD:40]VASACRNNCFENEVFDVCVYQLYFPNHEEYLRSRDGLKG	QIYDTSCKGVYDRALFNDLEHVCDDCYNLYRTSYVASACRNNCFENEVFDVCVYQLYFPNHEEYLRSRDGLKG	2	4	30
QIY[UNIMOD:40]DTSCKGVYDRALFNDLEHVCDDCYNLYRTSY[UNIMOD:40]VASACRNNCFENEVFDVCVYQLYFPNHEEYLRSRDGLKG	QIYDTSCKGVYDRALFNDLEHVCDDCYNLYRTSYVASACRNNCFENEVFDVCVYQLYFPNHEEYLRSRDGLKG	2	5	30
QIY[UNIMOD:40]DTSCKGVYDRALFNDLEHVCDDCYNLYRTSY[UNIMOD:40]VASACRNNCFENEVFDVCVYQLYFPNHEEYLRSRDGLKG	QIYDTSCKGVYDRALFNDLEHVCDDCYNLYRTSYVASACRNNCFENEVFDVCVYQLYFPNHEEYLRSRDGLKG	2	6	30
QIY[UNIMOD:40]DTSCKGVYDRALFNDLEHVCDDCYNLYRTSY[UNIMOD:40]VASACRNNCFENEVFDVCVYQLYFPNHEEYLRSRDGLKG	QIYDTSCKGVYDRALFNDLEHVCDDCYNLYRTSYVASACRNNCFENEVFDVCVYQLYFPNHEEYLRSRDGLKG	2	7	30
QIY[UNIMOD:40]DTSCKGVYDRALFNDLEHVCDDCYNLYRTSY[UNIMOD:40]VASACRNNCFENEVFDVCVYQLYFPNHEEYLRSRDGLKG	QIYDTSCKGVYDRALFNDLEHVCDDCYNLYRTSYVASACRNNCFENEVFDVCVYQLYFPNHEEYLRSRDGLKG	2	8	30
QIY[UNIMOD:40]DTSCKGVYDRALFNDLEHVCDDCYNLYRTSYVASACRNNCFENEVFDVCVY[UNIMOD:40]QLYFPNHEEYLRSRDGLKG	QIYDTSCKGVYDRALFNDLEHVCDDCYNLYRTSYVASACRNNCFENEVFDVCVYQLYFPNHEEYLRSRDGLKG	2	2	30
QIY[UNIMOD:40]DTSCKGVYDRALFNDLEHVCDDCYNLYRTSYVASACRNNCFENEVFDVCVY[UNIMOD:40]QLYFPNHEEYLRSRDGLKG	QIYDTSCKGVYDRALFNDLEHVCDDCYNLYRTSYVASACRNNCFENEVFDVCVYQLYFPNHEEYLRSRDGLKG	2	3	30
QIY[UNIMOD:40]DTSCKGVYDRALFNDLEHVCDDCYNLYRTSYVASACRNNCFENEVFDVCVY[UNIMOD:40]QLYFPNHEEYLRSRDGLKG	QIYDTSCKGVYDRALFNDLEHVCDDCYNLYRTSYVASACRNNCFENEVFDVCVYQLYFPNHEEYLRSRDGLKG	2	4	30
QIY[UNIMOD:40]DTSCKGVYDRALFNDLEHVCDDCYNLYRTSYVASACRNNCFENEVFDVCVY[UNIMOD:40]QLYFPNHEEYLRSRDGLKG	QIYDTSCKGVYDRALFNDLEHVCDDCYNLYRTSYVASACRNNCFENEVFDVCVYQLYFPNHEEYLRSRDGLKG	2	5	30
QIY[UNIMOD:40]DTSCKGVYDRALFNDLEHVCDDCYNLYRTSYVASACRNNCFENEVFDVCVY[UNIMOD:40]QLYFPNHEEYLRSRDGLKG	QIYDTSCKGVYDRALFNDLEHVCDDCYNLYRTSYVASACRNNCFENEVFDVCVYQLYFPNHEEYLRSRDGLKG	2	6	30
QIY[UNIMOD:40]DTSCKGVYDRALFNDLEHVCDDCYNLYRTSYVASACRNNCFENEVFDVCVY[UNIMOD:40]QLYFPNHEEYLRSRDGLKG	QIYDTSCKGVYDRALFNDLEHVCDDCYNLYRTSYVASACRNNCFENEVFDVCVYQLYFPNHEEYLRSRDGLKG	2	7	30
QIY[UNIMOD:40]DTSCKGVYDRALFNDLEHVCDDCYNLYRTSYVASACRNNCFENEVFDVCVY[UNIMOD:40]QLYFPNHEEYLRSRDGLKG	QIYDTSCKGVYDRALFNDLEHVCDDCYNLYRTSYVASACRNNCFENEVFDVCVYQLYFPNHEEYLRSRDGLKG	2	8	30
QIY[UNIMOD:40]DTSCKGVYDRALFNDLEHVCDDCYNLYRTSYVASACRNNCFENEVFDVCVYQLY[UNIMOD:40]FPNHEEYLRSRDGLKG	QIYDTSCKGVYDRALFNDLEHVCDDCYNLYRTSYVASACRNNCFENEVFDVCVYQLYFPNHEEYLRSRDGLKG	2	2	30
QIY[UNIMOD:40]DTSCKGVYDRALFNDLEHVCDDCYNLYRTSYVASACRNNCFENEVFDVCVYQLY[UNIMOD:40]FPNHEEYLRSRDGLKG	QIYDTSCKGVYDRALFNDLEHVCDDCYNLYRTSYVASACRNNCFENEVFDVCVYQLYFPNHEEYLRSRDGLKG	2	3	30
QIY[UNIMOD:40]DTSCKGVYDRALFNDLEHVCDDCYNLYRTSYVASACRNNCFENEVFDVCVYQLY[UNIMOD:40]FPNHEEYLRSRDGLKG	QIYDTSCKGVYDRALFNDLEHVCDDCYNLYRTSYVASACRNNCFENEVFDVCVYQLYFPNHEEYLRSRDGLKG	2	4	30
QIY[UNIMOD:40]DTSCKGVYDRALFNDLEHVCDDCYNLYRTSYVASACRNNCFENEVFDVCVYQLY[UNIMOD:40]FPNHEEYLRSRDGLKG	QIYDTSCKGVYDRALFNDLEHVCDDCYNLYRTSYVASACRNNCFENEVFDVCVYQLYFPNHEEYLRSRDGLKG	2	5	30
QIY[UNIMOD:40]DTSCKGVYDRALFNDLEHVCDDCYNLYRTSYVASACRNNCFENEVFDVCVYQLY[UNIMOD:40]FPNHEEYLRSRDGLKG	QIYDTSCKGVYDRALFNDLEHVCDDCYNLYRTSYVASACRNNCFENEVFDVCVYQLYFPNHEEYLRSRDGLKG	2	6	30
QIY[UNIMOD:40]DTSCKGVYDRALFNDLEHVCDDCYNLYRTSYVASACRNNCFENEVFDVCVYQLY[UNIMOD:40]FPNHEEYLRSRDGLKG	QIYDTSCKGVYDRALFNDLEHVCDDCYNLYRTSYVASACRNNCFENEVFDVCVYQLYFPNHEEYLRSRDGLKG	2	7	30
QIY[UNIMOD:40]DTSCKGVYDRALFNDLEHVCDDCYNLYRTSYVASACRNNCFENEVFDVCVYQLY[UNIMOD:40]FPNHEEYLRSRDGLKG	QIYDTSCKGVYDRALFNDLEHVCDDCYNLYRTSYVASACRNNCFENEVFDVCVYQLYFPNHEEYLRSRDGLKG	2	8	30
QIY[UNIMOD:40]DTSCKGVYDRALFNDLEHVCDDCYNLYRTSYVASACRNNCFENEVFDVCVYQLYFPNHEEY[UNIMOD:40]LRSRDGLKG	QIYDTSCKGVYDRALFNDLEHVCDDCYNLYRTSYVASACRNNCFENEVFDVCVYQLYFPNHEEYLRSRDGLKG	2	2	30
QIY[UNIMOD:40]DTSCKGVYDRALFNDLEHVCDDCYNLYRTSYVASACRNNCFENEVFDVCVYQLYFPNHEEY[UNIMOD:40]LRSRDGLKG	QIYDTSCKGVYDRALFNDLEHVCDDCYNLYRTSYVASACRNNCFENEVFDVCVYQLYFPNHEEYLRSRDGLKG	2	3	30
QIY[UNIMOD:40]DTSCKGVYDRALFNDLEHVCDDCYNLYRTSYVASACRNNCFENEVFDVCVYQLYFPNHEEY[UNIMOD:40]LRSRDGLKG	QIYDTSCKGVYDRALFNDLEHVCDDCYNLYRTSYVASACRNNCFENEVFDVCVYQLYFPNHEEYLRSRDGLKG	2	4	30
QIY[UNIMOD:40]DTSCKGVYDRALFNDLEHVCDDCYNLYRTSYVASACRNNCFENEVFDVCVYQLYFPNHEEY[UNIMOD:40]LRSRDGLKG	QIYDTSCKGVYDRALFNDLEHVCDDCYNLYRTSYVASACRNNCFENEVFDVCVYQLYFPNHEEYLRSRDGLKG	2	5	30
QIY[UNIMOD:40]DTSCKGVYDRALFNDLEHVCDDCYNLYRTSYVASACRNNCFENEVFDVCVYQLYFPNHEEY[UNIMOD:40]LRSRDGLKG	QIYDTSCKGVYDRALFNDLEHVCDDCYNLYRTSYVASACRNNCFENEVFDVCVYQLYFPNHEEYLRSRDGLKG	2	6	30
QIY[UNIMOD:40]DTSCKGVYDRALFNDLEHVCDDCYNLYRTSYVASACRNNCFENEVFDVCVYQLYFPNHEEY[UNIMOD:40]LRSRDGLKG	QIYDTSCKGVYDRALFNDLEHVCDDCYNLYRTSYVASACRNNCFENEVFDVCVYQLYFPNHEEYLRSRDGLKG	2	7	30
QIY[UNIMOD:40]DTSCKGVYDRALFNDLEHVCDDCYNLYRTSYVASACRNNCFENEVFDVCVYQLYFPNHEEY[UNIMOD:40]LRSRDGLKG	QIYDTSCKGVYDRALFNDLEHVCDDCYNLYRTSYVASACRNNCFENEVFDVCVYQLYFPNHEEYLRSRDGLKG	2	8	30
[UNIMOD:28]QIY[UNIMOD:40]DTSCKGVYDRALFNDLEHVCDDCYNLYRTSYVASACRNNCFENEVFDVCVYQLYFPNHEEYLRSRDGLKG	QIYDTSCKGVYDRALFNDLEHVCDDCYNLYRTSYVASACRNNCFENEVFDVCVYQLYFPNHEEYLRSRDGLKG	2	2	30
[UNIMOD:28]QIY[UNIMOD:40]DTSCKGVYDRALFNDLEHVCDDCYNLYRTSYVASACRNNCFENEVFDVCVYQLYFPNHEEYLRSRDGLKG	QIYDTSCKGVYDRALFNDLEHVCDDCYNLYRTSYVASACRNNCFENEVFDVCVYQLYFPNHEEYLRSRDGLKG	2	3	30
[UNIMOD:28]QIY[UNIMOD:40]DTSCKGVYDRALFNDLEHVCDDCYNLYRTSYVASACRNNCFENEVFDVCVYQLYFPNHEEYLRSRDGLKG	QIYDTSCKGVYDRALFNDLEHVCDDCYNLYRTSYVASACRNNCFENEVFDVCVYQLYFPNHEEYLRSRDGLKG	2	4	30
[UNIMOD:28]QIY[UNIMOD:40]DTSCKGVYDRALFNDLEHVCDDCYNLYRTSYVASACRNNCFENEVFDVCVYQLYFPNHEEYLRSRDGLKG	QIYDTSCKGVYDRALFNDLEHVCDDCYNLYRTSYVASACRNNCFENEVFDVCVYQLYFPNHEEYLRSRDGLKG	2	5	30
[UNIMOD:28]QIY[UNIMOD:40]DTSCKGVYDRALFNDLEHVCDDCYNLYRTSYVASACRNNCFENEVFDVCVYQLYFPNHEEYLRSRDGLKG	QIYDTSCKGVYDRALFNDLEHVCDDCYNLYRTSYVASACRNNCFENEVFDVCVYQLYFPNHEEYLRSRDGLKG	2	6	30
[UNIMOD:28]QIY[UNIMOD:40]DTSCKGVYDRALFNDLEHVCDDCYNLYRTSYVASACRNNCFENEVFDVCVYQLYFPNHEEYLRSRDGLKG	QIYDTSCKGVYDRALFNDLEHVCDDCYNLYRTSYVASACRNNCFENEVFDVCVYQLYFPNHEEYLRSRDGLKG	2	7	30
[UNIMOD:28]QIY[UNIMOD:40]DTSCKGVYDRALFNDLEHVCDDCYNLYRTSYVASACRNNCFENEVFDVCVYQLYFPNHEEYLRSRDGLKG	QIYDTSCKGVYDRALFNDLEHVCDDCYNLYRTSYVASACRNNCFENEVFDVCVYQLYFPNHEEYLRSRDGLKG	2	8	30
QIY[UNIMOD:40]DTSCKGVYDRALFNDLEHVCDDCYNLYRTSYVASACRNNCFENEVFDVCVYQLYFPNHEEYLRSRDGLKG[UNIMOD:2]	QIYDTSCKGVYDRALFNDLEHVCDDCYNLYRTSYVASACRNNCFENEVFDVCVYQLYFPNHEEYLRSRDGLKG	2	2	30
QIY[UNIMOD:40]DTSCKGVYDRALFNDLEHVCDDCYNLYRTSYVASACRNNCFENEVFDVCVYQLYFPNHEEYLRSRDGLKG[UNIMOD:2]	QIYDTSCKGVYDRALFNDLEHVCDDCYNLYRTSYVASACRNNCFENEVFDVCVYQLYFPNHEEYLRSRDGLKG	2	3	30
QIY[UNIMOD:40]DTSCKGVYDRALFNDLEHVCDDCYNLYRTSYVASACRNNCFENEVFDVCVYQLYFPNHEEYLRSRDGLKG[UNIMOD:2]	QIYDTSCKGVYDRALFNDLEHVCDDCYNLYRTSYVASACRNNCFENEVFDVCVYQLYFPNHEEYLRSRDGLKG	2	4	30
QIY[UNIMOD:40]DTSCKGVYDRALFNDLEHVCDDCYNLYRTSYVASACRNNCFENEVFDVCVYQLYFPNHEEYLRSRDGLKG[UNIMOD:2]	QIYDTSCKGVYDRALFNDLEHVCDDCYNLYRTSYVASACRNNCFENEVFDVCVYQLYFPNHEEYLRSRDGLKG	2	5	30
QIY[UNIMOD:40]DTSCKGVYDRALFNDLEHVCDDCYNLYRTSYVASACRNNCFENEVFDVCVYQLYFPNHEEYLRSRDGLKG[UNIMOD:2]	QIYDTSCKGVYDRALFNDLEHVCDDCYNLYRTSYVASACRNNCFENEVFDVCVYQLYFPNHEEYLRSRDGLKG	2	6	30
QIY[UNIMOD:40]DTSCKGVYDRALFNDLEHVCDDCYNLYRTSYVASACRNNCFENEVFDVCVYQLYFPNHEEYLRSRDGLKG[UNIMOD:2]	QIYDTSCKGVYDRALFNDLEHVCDDCYNLYRTSYVASACRNNCFENEVFDVCVYQLYFPNHEEYLRSRDGLKG	2	7	30
QIY[UNIMOD:40]DTSCKGVYDRALFNDLEHVCDDCYNLYRTSYVASACRNNCFENEVFDVCVYQLYFPNHEEYLRSRDGLKG[UNIMOD:2]	QIYDTSCKGVYDRALFNDLEHVCDDCYNLYRTSYVASACRNNCFENEVFDVCVYQLYFPNHEEYLRSRDGLKG	2	8	30
QIYDTSCKGVY[UNIMOD:40]DRALFNDLEHVCDDCY[UNIMOD:40]NLYRTSYVASACRNNCFENEVFDVCVYQLYFPNHEEYLRSRDGLKG	QIYDTSCKGVYDRALFNDLEHVCDDCYNLYRTSYVASACRNNCFENEVFDVCVYQLYFPNHEEYLRSRDGLKG	2	2	30
QIYDTSCKGVY[UNIMOD:40]DRALFNDLEHVCDDCY[UNIMOD:40]NLYRTSYVASACRNNCFENEVFDVCVYQLYFPNHEEYLRSRDGLKG	QIYDTSCKGVYDRALFNDLEHVCDDCYNLYRTSYVASACRNNCFENEVFDVCVYQLYFPNHEEYLRSRDGLKG	2	3	30
QIYDTSCKGVY[UNIMOD:40]DRALFNDLEHVCDDCY[UNIMOD:40]NLYRTSYVASACRNNCFENEVFDVCVYQLYFPNHEEYLRSRDGLKG	QIYDTSCKGVYDRALFNDLEHVCDDCYNLYRTSYVASACRNNCFENEVFDVCVYQLYFPNHEEYLRSRDGLKG	2	4	30
QIYDTSCKGVY[UNIMOD:40]DRALFNDLEHVCDDCY[UNIMOD:40]NLYRTSYVASACRNNCFENEVFDVCVYQLYFPNHEEYLRSRDGLKG	QIYDTSCKGVYDRALFNDLEHVCDDCYNLYRTSYVASACRNNCFENEVFDVCVYQLYFPNHEEYLRSRDGLKG	2	5	30
QIYDTSCKGVY[UNIMOD:40]DRALFNDLEHVCDDCY[UNIMOD:40]NLYRTSYVASACRNNCFENEVFDVCVYQLYFPNHEEYLRSRDGLKG	QIYDTSCKGVYDRALFNDLEHVCDDCYNLYRTSYVASACRNNCFENEVFDVCVYQLYFPNHEEYLRSRDGLKG	2	6	30
QIYDTSCKGVY[UNIMOD:40]DRALFNDLEHVCDDCY[UNIMOD:40]NLYRTSYVASACRNNCFENEVFDVCVYQLYFPNHEEYLRSRDGLKG	QIYDTSCKGVYDRALFNDLEHVCDDCYNLYRTSYVASACRNNCFENEVFDVCVYQLYFPNHEEYLRSRDGLKG	2	7	30
QIYDTSCKGVY[UNIMOD:40]DRALFNDLEHVCDDCY[UNIMOD:40]NLYRTSYVASACRNNCFENEVFDVCVYQLYFPNHEEYLRSRDGLKG	QIYDTSCKGVYDRALFNDLEHVCDDCYNLYRTSYVASACRNNCFENEVFDVCVYQLYFPNHEEYLRSRDGLKG	2	8	30
QIYDTSCKGVY[UNIMOD:40]DRALFNDLEHVCDDCYNLY[UNIMOD:40]RTSYVASACRNNCFENEVFDVCVYQLYFPNHEEYLRSRDGLKG	QIYDTSCKGVYDRALFNDLEHVCDDCYNLYRTSYVASACRNNCFENEVFDVCVYQLYFPNHEEYLRSRDGLKG	2	2	30
QIYDTSCKGVY[UNIMOD:40]DRALFNDLEHVCDDCYNLY[UNIMOD:40]RTSYVASACRNNCFENEVFDVCVYQLYFPNHEEYLRSRDGLKG	QIYDTSCKGVYDRALFNDLEHVCDDCYNLYRTSYVASACRNNCFENEVFDVCVYQLYFPNHEEYLRSRDGLKG	2	3	30
QIYDTSCKGVY[UNIMOD:40]DRALFNDLEHVCDDCYNLY[UNIMOD:40]RTSYVASACRNNCFENEVFDVCVYQLYFPNHEEYLRSRDGLKG	QIYDTSCKGVYDRALFNDLEHVCDDCYNLYRTSYVASACRNNCFENEVFDVCVYQLYFPNHEEYLRSRDGLKG	2	4	30
QIYDTSCKGVY[UNIMOD:40]DRALFNDLEHVCDDCYNLY[UNIMOD:40]RTSYVASACRNNCFENEVFDVCVYQLYFPNHEEYLRSRDGLKG	QIYDTSCKGVYDRALFNDLEHVCDDCYNLYRTSYVASACRNNCFENEVFDVCVYQLYFPNHEEYLRSRDGLKG	2	5	30
QIYDTSCKGVY[UNIMOD:40]DRALFNDLEHVCDDCYNLY[UNIMOD:40]RTSYVASACRNNCFENEVFDVCVYQLYFPNHEEYLRSRDGLKG	QIYDTSCKGVYDRALFNDLEHVCDDCYNLYRTSYVASACRNNCFENEVFDVCVYQLYFPNHEEYLRSRDGLKG	2	6	30
QIYDTSCKGVY[UNIMOD:40]DRALFNDLEHVCDDCYNLY[UNIMOD:40]RTSYVASACRNNCFENEVFDVCVYQLYFPNHEEYLRSRDGLKG	QIYDTSCKGVYDRALFNDLEHVCDDCYNLYRTSYVASACRNNCFENEVFDVCVYQLYFPNHEEYLRSRDGLKG	2	7	30
QIYDTSCKGVY[UNIMOD:40]DRALFNDLEHVCDDCYNLY[UNIMOD:40]RTSYVASACRNNCFENEVFDVCVYQLYFPNHEEYLRSRDGLKG	QIYDTSCKGVYDRALFNDLEHVCDDCYNLYRTSYVASACRNNCFENEVFDVCVYQLYFPNHEEYLRSRDGLKG	2	8	30
QIYDTSCKGVY[UNIMOD:40]DRALFNDLEHVCDDCYNLYRTSY[UNIMOD:40]VASACRNNCFENEVFDVCVYQLYFPNHEEYLRSRDGLKG	QIYDTSCKGVYDRALFNDLEHVCDDCYNLYRTSYVASACRNNCFENEVFDVCVYQLYFPNHEEYLRSRDGLKG	2	2	30
QIYDTSCKGVY[UNIMOD:40]DRALFNDLEHVCDDCYNLYRTSY[UNIMOD:40]VASACRNNCFENEVFDVCVYQLYFPNHEEYLRSRDGLKG	QIYDTSCKGVYDRALFNDLEHVCDDCYNLYRTSYVASACRNNCFENEVFDVCVYQLYFPNHEEYLRSRDGLKG	2	3	30
QIYDTSCKGVY[UNIMOD:40]DRALFNDLEHVCDDCYNLYRTSY[UNIMOD:40]VASACRNNCFENEVFDVCVYQLYFPNHEEYLRSRDGLKG	QIYDTSCKGVYDRALFNDLEHVCDDCYNLYRTSYVASACRNNCFENEVFDVCVYQLYFPNHEEYLRSRDGLKG	2	4	30
QIYDTSCKGVY[UNIMOD:40]DRALFNDLEHVCDDCYNLYRTSY[UNIMOD:40]VASACRNNCFENEVFDVCVYQLYFPNHEEYLRSRDGLKG	QIYDTSCKGVYDRALFNDLEHVCDDCYNLYRTSYVASACRNNCFENEVFDVCVYQLYFPNHEEYLRSRDGLKG	2	5	30
QIYDTSCKGVY[UNIMOD:40]DRALFNDLEHVCDDCYNLYRTSY[UNIMOD:40]VASACRNNCFENEVFDVCVYQLYFPNHEEYLRSRDGLKG	QIYDTSCKGVYDRALFNDLEHVCDDCYNLYRTSYVASACRNNCFENEVFDVCVYQLYFPNHEEYLRSRDGLKG	2	6	30
QIYDTSCKGVY[UNIMOD:40]DRALFNDLEHVCDDCYNLYRTSY[UNIMOD:40]VASACRNNCFENEVFDVCVYQLYFPNHEEYLRSRDGLKG	QIYDTSCKGVYDRALFNDLEHVCDDCYNLYRTSYVASACRNNCFENEVFDVCVYQLYFPNHEEYLRSRDGLKG	2	7	30
QIYDTSCKGVY[UNIMOD:40]DRALFNDLEHVCDDCYNLYRTSY[UNIMOD:40]VASACRNNCFENEVFDVCVYQLYFPNHEEYLRSRDGLKG	QIYDTSCKGVYDRALFNDLEHVCDDCYNLYRTSYVASACRNNCFENEVFDVCVYQLYFPNHEEYLRSRDGLKG	2	8	30
QIYDTSCKGVY[UNIMOD:40]DRALFNDLEHVCDDCYNLYRTSYVASACRNNCFENEVFDVCVY[UNIMOD:40]QLYFPNHEEYLRSRDGLKG	QIYDTSCKGVYDRALFNDLEHVCDDCYNLYRTSYVASACRNNCFENEVFDVCVYQLYFPNHEEYLRSRDGLKG	2	2	30
QIYDTSCKGVY[UNIMOD:40]DRALFNDLEHVCDDCYNLYRTSYVASACRNNCFENEVFDVCVY[UNIMOD:40]QLYFPNHEEYLRSRDGLKG	QIYDTSCKGVYDRALFNDLEHVCDDCYNLYRTSYVASACRNNCFENEVFDVCVYQLYFPNHEEYLRSRDGLKG	2	3	30
QIYDTSCKGVY[UNIMOD:40]DRALFNDLEHVCDDCYNLYRTSYVASACRNNCFENEVFDVCVY[UNIMOD:40]QLYFPNHEEYLRSRDGLKG	QIYDTSCKGVYDRALFNDLEHVCDDCYNLYRTSYVASACRNNCFENEVFDVCVYQLYFPNHEEYLRSRDGLKG	2	4	30
QIYDTSCKGVY[UNIMOD:40]DRALFNDLEHVCDDCYNLYRTSYVASACRNNCFENEVFDVCVY[UNIMOD:40]QLYFPNHEEYLRSRDGLKG	QIYDTSCKGVYDRALFNDLEHVCDDCYNLYRTSYVASACRNNCFENEVFDVCVYQLYFPNHEEYLRSRDGLKG	2	5	30
QIYDTSCKGVY[UNIMOD:40]DRALFNDLEHVCDDCYNLYRTSYVASACRNNCFENEVFDVCVY[UNIMOD:40]QLYFPNHEEYLRSRDGLKG	QIYDTSCKGVYDRALFNDLEHVCDDCYNLYRTSYVASACRNNCFENEVFDVCVYQLYFPNHEEYLRSRDGLKG	2	6	30
QIYDTSCKGVY[UNIMOD:40]DRALFNDLEHVCDDCYNLYRTSYVASACRNNCFENEVFDVCVY[UNIMOD:40]QLYFPNHEEYLRSRDGLKG	QIYDTSCKGVYDRALFNDLEHVCDDCYNLYRTSYVASACRNNCFENEVFDVCVYQLYFPNHEEYLRSRDGLKG	2	7	30
QIYDTSCKGVY[UNIMOD:40]DRALFNDLEHVCDDCYNLYRTSYVASACRNNCFENEVFDVCVY[UNIMOD:40]QLYFPNHEEYLRSRDGLKG	QIYDTSCKGVYDRALFNDLEHVCDDCYNLYRTSYVASACRNNCFENEVFDVCVYQLYFPNHEEYLRSRDGLKG	2	8	30
QIYDTSCKGVY[UNIMOD:40]DRALFNDLEHVCDDCYNLYRTSYVASACRNNCFENEVFDVCVYQLY[UNIMOD:40]FPNHEEYLRSRDGLKG	QIYDTSCKGVYDRALFNDLEHVCDDCYNLYRTSYVASACRNNCFENEVFDVCVYQLYFPNHEEYLRSRDGLKG	2	2	30
QIYDTSCKGVY[UNIMOD:40]DRALFNDLEHVCDDCYNLYRTSYVASACRNNCFENEVFDVCVYQLY[UNIMOD:40]FPNHEEYLRSRDGLKG	QIYDTSCKGVYDRALFNDLEHVCDDCYNLYRTSYVASACRNNCFENEVFDVCVYQLYFPNHEEYLRSRDGLKG	2	3	30
QIYDTSCKGVY[UNIMOD:40]DRALFNDLEHVCDDCYNLYRTSYVASACRNNCFENEVFDVCVYQLY[UNIMOD:40]FPNHEEYLRSRDGLKG	QIYDTSCKGVYDRALFNDLEHVCDDCYNLYRTSYVASACRNNCFENEVFDVCVYQLYFPNHEEYLRSRDGLKG	2	4	30
QIYDTSCKGVY[UNIMOD:40]DRALFNDLEHVCDDCYNLYRTSYVASACRNNCFENEVFDVCVYQLY[UNIMOD:40]FPNHEEYLRSRDGLKG	QIYDTSCKGVYDRALFNDLEHVCDDCYNLYRTSYVASACRNNCFENEVFDVCVYQLYFPNHEEYLRSRDGLKG	2	5	30
QIYDTSCKGVY[UNIMOD:40]DRALFNDLEHVCDDCYNLYRTSYVASACRNNCFENEVFDVCVYQLY[UNIMOD:40]FPNHEEYLRSRDGLKG	QIYDTSCKGVYDRALFNDLEHVCDDCYNLYRTSYVASACRNNCFENEVFDVCVYQLYFPNHEEYLRSRDGLKG	2	6	30
QIYDTSCKGVY[UNIMOD:40]DRALFNDLEHVCDDCYNLYRTSYVASACRNNCFENEVFDVCVYQLY[UNIMOD:40]FPNHEEYLRSRDGLKG	QIYDTSCKGVYDRALFNDLEHVCDDCYNLYRTSYVASACRNNCFENEVFDVCVYQLYFPNHEEYLRSRDGLKG	2	7	30
QIYDTSCKGVY[UNIMOD:40]DRALFNDLEHVCDDCYNLYRTSYVASACRNNCFENEVFDVCVYQLY[UNIMOD:40]FPNHEEYLRSRDGLKG	QIYDTSCKGVYDRALFNDLEHVCDDCYNLYRTSYVASACRNNCFENEVFDVCVYQLYFPNHEEYLRSRDGLKG	2	8	30
QIYDTSCKGVY[UNIMOD:40]DRALFNDLEHVCDDCYNLYRTSYVASACRNNCFENEVFDVCVYQLYFPNHEEY[UNIMOD:40]LRSRDGLKG	QIYDTSCKGVYDRALFNDLEHVCDDCYNLYRTSYVASACRNNCFENEVFDVCVYQLYFPNHEEYLRSRDGLKG	2	2	30
QIYDTSCKGVY[UNIMOD:40]DRALFNDLEHVCDDCYNLYRTSYVASACRNNCFENEVFDVCVYQLYFPNHEEY[UNIMOD:40]LRSRDGLKG	QIYDTSCKGVYDRALFNDLEHVCDDCYNLYRTSYVASACRNNCFENEVFDVCVYQLYFPNHEEYLRSRDGLKG	2	3	30
QIYDTSCKGVY[UNIMOD:40]DRALFNDLEHVCDDCYNLYRTSYVASACRNNCFENEVFDVCVYQLYFPNHEEY[UNIMOD:40]LRSRDGLKG	QIYDTSCKGVYDRALFNDLEHVCDDCYNLYRTSYVASACRNNCFENEVFDVCVYQLYFPNHEEYLRSRDGLKG	2	4	30
QIYDTSCKGVY[UNIMOD:40]DRALFNDLEHVCDDCYNLYRTSYVASACRNNCFENEVFDVCVYQLYFPNHEEY[UNIMOD:40]LRSRDGLKG	QIYDTSCKGVYDRALFNDLEHVCDDCYNLYRTSYVASACRNNCFENEVFDVCVYQLYFPNHEEYLRSRDGLKG	2	5	30
QIYDTSCKGVY[UNIMOD:40]DRALFNDLEHVCDDCYNLYRTSYVASACRNNCFENEVFDVCVYQLYFPNHEEY[UNIMOD:40]LRSRDGLKG	QIYDTSCKGVYDRALFNDLEHVCDDCYNLYRTSYVASACRNNCFENEVFDVCVYQLYFPNHEEYLRSRDGLKG	2	6	30
QIYDTSCKGVY[UNIMOD:40]DRALFNDLEHVCDDCYNLYRTSYVASACRNNCFENEVFDVCVYQLYFPNHEEY[UNIMOD:40]LRSRDGLKG	QIYDTSCKGVYDRALFNDLEHVCDDCYNLYRTSYVASACRNNCFENEVFDVCVYQLYFPNHEEYLRSRDGLKG	2	7	30
QIYDTSCKGVY[UNIMOD:40]DRALFNDLEHVCDDCYNLYRTSYVASACRNNCFENEVFDVCVYQLYFPNHEEY[UNIMOD:40]LRSRDGLKG	QIYDTSCKGVYDRALFNDLEHVCDDCYNLYRTSYVASACRNNCFENEVFDVCVYQLYFPNHEEYLRSRDGLKG	2	8	30
[UNIMOD:28]QIYDTSCKGVY[UNIMOD:40]DRALFNDLEHVCDDCYNLYRTSYVASACRNNCFENEVFDVCVYQLYFPNHEEYLRSRDGLKG	QIYDTSCKGVYDRALFNDLEHVCDDCYNLYRTSYVASACRNNCFENEVFDVCVYQLYFPNHEEYLRSRDGLKG	2	2	30
[UNIMOD:28]QIYDTSCKGVY[UNIMOD:40]DRALFNDLEHVCDDCYNLYRTSYVASACRNNCFENEVFDVCVYQLYFPNHEEYLRSRDGLKG	QIYDTSCKGVYDRALFNDLEHVCDDCYNLYRTSYVASACRNNCFENEVFDVCVYQLYFPNHEEYLRSRDGLKG	2	3	30
[UNIMOD:28]QIYDTSCKGVY[UNIMOD:40]DRALFNDLEHVCDDCYNLYRTSYVASACRNNCFENEVFDVCVYQLYFPNHEEYLRSRDGLKG	QIYDTSCKGVYDRALFNDLEHVCDDCYNLYRTSYVASACRNNCFENEVFDVCVYQLYFPNHEEYLRSRDGLKG	2	4	30
[UNIMOD:28]QIYDTSCKGVY[UNIMOD:40]DRALFNDLEHVCDDCYNLYRTSYVASACRNNCFENEVFDVCVYQLYFPNHEEYLRSRDGLKG	QIYDTSCKGVYDRALFNDLEHVCDDCYNLYRTSYVASACRNNCFENEVFDVCVYQLYFPNHEEYLRSRDGLKG	2	5	30
[UNIMOD:28]QIYDTSCKGVY[UNIMOD:40]DRALFNDLEHVCDDCYNLYRTSYVASACRNNCFENEVFDVCVYQLYFPNHEEYLRSRDGLKG	QIYDTSCKGVYDRALFNDLEHVCDDCYNLYRTSYVASACRNNCFENEVFDVCVYQLYFPNHEEYLRSRDGLKG	2	6	30
[UNIMOD:28]QIYDTSCKGVY[UNIMOD:40]DRALFNDLEHVCDDCYNLYRTSYVASACRNNCFENEVFDVCVYQLYFPNHEEYLRSRDGLKG	QIYDTSCKGVYDRALFNDLEHVCDDCYNLYRTSYVASACRNNCFENEVFDVCVYQLYFPNHEEYLRSRDGLKG	2	7	30
[UNIMOD:28]QIYDTSCKGVY[UNIMOD:40]DRALFNDLEHVCDDCYNLYRTSYVASACRNNCFENEVFDVCVYQLYFPNHEEYLRSRDGLKG	QIYDTSCKGVYDRALFNDLEHVCDDCYNLYRTSYVASACRNNCFENEVFDVCVYQLYFPNHEEYLRSRDGLKG	2	8	30
QIYDTSCKGVY[UNIMOD:40]DRALFNDLEHVCDDCYNLYRTSYVASACRNNCFENEVFDVCVYQLYFPNHEEYLRSRDGLKG[UNIMOD:2]	QIYDTSCKGVYDRALFNDLEHVCDDCYNLYRTSYVASACRNNCFENEVFDVCVYQLYFPNHEEYLRSRDGLKG	2	2	30
QIYDTSCKGVY[UNIMOD:40]DRALFNDLEHVCDDCYNLYRTSYVASACRNNCFENEVFDVCVYQLYFPNHEEYLRSRDGLKG[UNIMOD:2]	QIYDTSCKGVYDRALFNDLEHVCDDCYNLYRTSYVASACRNNCFENEVFDVCVYQLYFPNHEEYLRSRDGLKG	2	3	30
QIYDTSCKGVY[UNIMOD:40]DRALFNDLEHVCDDCYNLYRTSYVASACRNNCFENEVFDVCVYQLYFPNHEEYLRSRDGLKG[UNIMOD:2]	QIYDTSCKGVYDRALFNDLEHVCDDCYNLYRTSYVASACRNNCFENEVFDVCVYQLYFPNHEEYLRSRDGLKG	2	4	30
QIYDTSCKGVY[UNIMOD:40]DRALFNDLEHVCDDCYNLYRTSYVASACRNNCFENEVFDVCVYQLYFPNHEEYLRSRDGLKG[UNIMOD:2]	QIYDTSCKGVYDRALFNDLEHVCDDCYNLYRTSYVASACRNNCFENEVFDVCVYQLYFPNHEEYLRSRDGLKG	2	5	30
QIYDTSCKGVY[UNIMOD:40]DRALFNDLEHVCDDCYNLYRTSYVASACRNNCFENEVFDVCVYQLYFPNHEEYLRSRDGLKG[UNIMOD:2]	QIYDTSCKGVYDRALFNDLEHVCDDCYNLYRTSYVASACRNNCFENEVFDVCVYQLYFPNHEEYLRSRDGLKG	2	6	30
QIYDTSCKGVY[UNIMOD:40]DRALFNDLEHVCDDCYNLYRTSYVASACRNNCFENEVFDVCVYQLYFPNHEEYLRSRDGLKG[UNIMOD:2]	QIYDTSCKGVYDRALFNDLEHVCDDCYNLYRTSYVASACRNNCFENEVFDVCVYQLYFPNHEEYLRSRDGLKG	2	7	30
QIYDTSCKGVY[UNIMOD:40]DRALFNDLEHVCDDCYNLYRTSYVASACRNNCFENEVFDVCVYQLYFPNHEEYLRSRDGLKG[UNIMOD:2]	QIYDTSCKGVYDRALFNDLEHVCDDCYNLYRTSYVASACRNNCFENEVFDVCVYQLYFPNHEEYLRSRDGLKG	2	8	30
QIYDTSCKGVYDRALFNDLEHVCDDCY[UNIMOD:40]NLY[UNIMOD:40]RTSYVASACRNNCFENEVFDVCVYQLYFPNHEEYLRSRDGLKG	QIYDTSCKGVYDRALFNDLEHVCDDCYNLYRTSYVASACRNNCFENEVFDVCVYQLYFPNHEEYLRSRDGLKG	2	2	30
QIYDTSCKGVYDRALFNDLEHVCDDCY[UNIMOD:40]NLY[UNIMOD:40]RTSYVASACRNNCFENEVFDVCVYQLYFPNHEEYLRSRDGLKG	QIYDTSCKGVYDRALFNDLEHVCDDCYNLYRTSYVASACRNNCFENEVFDVCVYQLYFPNHEEYLRSRDGLKG	2	3	30
QIYDTSCKGVYDRALFNDLEHVCDDCY[UNIMOD:40]NLY[UNIMOD:40]RTSYVASACRNNCFENEVFDVCVYQLYFPNHEEYLRSRDGLKG	QIYDTSCKGVYDRALFNDLEHVCDDCYNLYRTSYVASACRNNCFENEVFDVCVYQLYFPNHEEYLRSRDGLKG	2	4	30
QIYDTSCKGVYDRALFNDLEHVCDDCY[UNIMOD:40]NLY[UNIMOD:40]RTSYVASACRNNCFENEVFDVCVYQLYFPNHEEYLRSRDGLKG	QIYDTSCKGVYDRALFNDLEHVCDDCYNLYRTSYVASACRNNCFENEVFDVCVYQLYFPNHEEYLRSRDGLKG	2	5	30
QIYDTSCKGVYDRALFNDLEHVCDDCY[UNIMOD:40]NLY[UNIMOD:40]RTSYVASACRNNCFENEVFDVCVYQLYFPNHEEYLRSRDGLKG	QIYDTSCKGVYDRALFNDLEHVCDDCYNLYRTSYVASACRNNCFENEVFDVCVYQLYFPNHEEYLRSRDGLKG	2	6	30
QIYDTSCKGVYDRALFNDLEHVCDDCY[UNIMOD:40]NLY[UNIMOD:40]RTSYVASACRNNCFENEVFDVCVYQLYFPNHEEYLRSRDGLKG	QIYDTSCKGVYDRALFNDLEHVCDDCYNLYRTSYVASACRNNCFENEVFDVCVYQLYFPNHEEYLRSRDGLKG	2	7	30
QIYDTSCKGVYDRALFNDLEHVCDDCY[UNIMOD:40]NLY[UNIMOD:40]RTSYVASACRNNCFENEVFDVCVYQLYFPNHEEYLRSRDGLKG	QIYDTSCKGVYDRALFNDLEHVCDDCYNLYRTSYVASACRNNCFENEVFDVCVYQLYFPNHEEYLRSRDGLKG	2	8	30
QIYDTSCKGVYDRALFNDLEHVCDDCY[UNIMOD:40]NLYRTSY[UNIMOD:40]VASACRNNCFENEVFDVCVYQLYFPNHEEYLRSRDGLKG	QIYDTSCKGVYDRALFNDLEHVCDDCYNLYRTSYVASACRNNCFENEVFDVCVYQLYFPNHEEYLRSRDGLKG	2	2	30
QIYDTSCKGVYDRALFNDLEHVCDDCY[UNIMOD:40]NLYRTSY[UNIMOD:40]VASACRNNCFENEVFDVCVYQLYFPNHEEYLRSRDGLKG	QIYDTSCKGVYDRALFNDLEHVCDDCYNLYRTSYVASACRNNCFENEVFDVCVYQLYFPNHEEYLRSRDGLKG	2	3	30
QIYDTSCKGVYDRALFNDLEHVCDDCY[UNIMOD:40]NLYRTSY[UNIMOD:40]VASACRNNCFENEVFDVCVYQLYFPNHEEYLRSRDGLKG	QIYDTSCKGVYDRALFNDLEHVCDDCYNLYRTSYVASACRNNCFENEVFDVCVYQLYFPNHEEYLRSRDGLKG	2	4	30
QIYDTSCKGVYDRALFNDLEHVCDDCY[UNIMOD:40]NLYRTSY[UNIMOD:40]VASACRNNCFENEVFDVCVYQLYFPNHEEYLRSRDGLKG	QIYDTSCKGVYDRALFNDLEHVCDDCYNLYRTSYVASACRNNCFENEVFDVCVYQLYFPNHEEYLRSRDGLKG	2	5	30
QIYDTSCKGVYDRALFNDLEHVCDDCY[UNIMOD:40]NLYRTSY[UNIMOD:40]VASACRNNCFENEVFDVCVYQLYFPNHEEYLRSRDGLKG	QIYDTSCKGVYDRALFNDLEHVCDDCYNLYRTSYVASACRNNCFENEVFDVCVYQLYFPNHEEYLRSRDGLKG	2	6	30
QIYDTSCKGVYDRALFNDLEHVCDDCY[UNIMOD:40]NLYRTSY[UNIMOD:40]VASACRNNCFENEVFDVCVYQLYFPNHEEYLRSRDGLKG	QIYDTSCKGVYDRALFNDLEHVCDDCYNLYRTSYVASACRNNCFENEVFDVCVYQLYFPNHEEYLRSRDGLKG	2	7	30
QIYDTSCKGVYDRALFNDLEHVCDDCY[UNIMOD:40]NLYRTSY[UNIMOD:40]VASACRNNCFENEVFDVCVYQLYFPNHEEYLRSRDGLKG	QIYDTSCKGVYDRALFNDLEHVCDDCYNLYRTSYVASACRNNCFENEVFDVCVYQLYFPNHEEYLRSRDGLKG	2	8	30
QIYDTSCKGVYDRALFNDLEHVCDDCY[UNIMOD:40]NLYRTSYVASACRNNCFENEVFDVCVY[UNIMOD:40]QLYFPNHEEYLRSRDGLKG	QIYDTSCKGVYDRALFNDLEHVCDDCYNLYRTSYVASACRNNCFENEVFDVCVYQLYFPNHEEYLRSRDGLKG	2	2	30
QIYDTSCKGVYDRALFNDLEHVCDDCY[UNIMOD:40]NLYRTSYVASACRNNCFENEVFDVCVY[UNIMOD:40]QLYFPNHEEYLRSRDGLKG	QIYDTSCKGVYDRALFNDLEHVCDDCYNLYRTSYVASACRNNCFENEVFDVCVYQLYFPNHEEYLRSRDGLKG	2	3	30
QIYDTSCKGVYDRALFNDLEHVCDDCY[UNIMOD:40]NLYRTSYVASACRNNCFENEVFDVCVY[UNIMOD:40]QLYFPNHEEYLRSRDGLKG	QIYDTSCKGVYDRALFNDLEHVCDDCYNLYRTSYVASACRNNCFENEVFDVCVYQLYFPNHEEYLRSRDGLKG	2	4	30
QIYDTSCKGVYDRALFNDLEHVCDDCY[UNIMOD:40]NLYRTSYVASACRNNCFENEVFDVCVY[UNIMOD:40]QLYFPNHEEYLRSRDGLKG	QIYDTSCKGVYDRALFNDLEHVCDDCYNLYRTSYVASACRNNCFENEVFDVCVYQLYFPNHEEYLRSRDGLKG	2	5	30
QIYDTSCKGVYDRALFNDLEHVCDDCY[UNIMOD:40]NLYRTSYVASACRNNCFENEVFDVCVY[UNIMOD:40]QLYFPNHEEYLRSRDGLKG	QIYDTSCKGVYDRALFNDLEHVCDDCYNLYRTSYVASACRNNCFENEVFDVCVYQLYFPNHEEYLRSRDGLKG	2	6	30
QIYDTSCKGVYDRALFNDLEHVCDDCY[UNIMOD:40]NLYRTSYVASACRNNCFENEVFDVCVY[UNIMOD:40]QLYFPNHEEYLRSRDGLKG	QIYDTSCKGVYDRALFNDLEHVCDDCYNLYRTSYVASACRNNCFENEVFDVCVYQLYFPNHEEYLRSRDGLKG	2	7	30
QIYDTSCKGVYDRALFNDLEHVCDDCY[UNIMOD:40]NLYRTSYVASACRNNCFENEVFDVCVY[UNIMOD:40]QLYFPNHEEYLRSRDGLKG	QIYDTSCKGVYDRALFNDLEHVCDDCYNLYRTSYVASACRNNCFENEVFDVCVYQLYFPNHEEYLRSRDGLKG	2	8	30
QIYDTSCKGVYDRALFNDLEHVCDDCY[UNIMOD:40]NLYRTSYVASACRNNCFENEVFDVCVYQLY[UNIMOD:40]FPNHEEYLRSRDGLKG	QIYDTSCKGVYDRALFNDLEHVCDDCYNLYRTSYVASACRNNCFENEVFDVCVYQLYFPNHEEYLRSRDGLKG	2	2	30
QIYDTSCKGVYDRALFNDLEHVCDDCY[UNIMOD:40]NLYRTSYVASACRNNCFENEVFDVCVYQLY[UNIMOD:40]FPNHEEYLRSRDGLKG	QIYDTSCKGVYDRALFNDLEHVCDDCYNLYRTSYVASACRNNCFENEVFDVCVYQLYFPNHEEYLRSRDGLKG	2	3	30
QIYDTSCKGVYDRALFNDLEHVCDDCY[UNIMOD:40]NLYRTSYVASACRNNCFENEVFDVCVYQLY[UNIMOD:40]FPNHEEYLRSRDGLKG	QIYDTSCKGVYDRALFNDLEHVCDDCYNLYRTSYVASACRNNCFENEVFDVCVYQLYFPNHEEYLRSRDGLKG	2	4	30
QIYDTSCKGVYDRALFNDLEHVCDDCY[UNIMOD:40]NLYRTSYVASACRNNCFENEVFDVCVYQLY[UNIMOD:40]FPNHEEYLRSRDGLKG	QIYDTSCKGVYDRALFNDLEHVCDDCYNLYRTSYVASACRNNCFENEVFDVCVYQLYFPNHEEYLRSRDGLKG	2	5	30
QIYDTSCKGVYDRALFNDLEHVCDDCY[UNIMOD:40]NLYRTSYVASACRNNCFENEVFDVCVYQLY[UNIMOD:40]FPNHEEYLRSRDGLKG	QIYDTSCKGVYDRALFNDLEHVCDDCYNLYRTSYVASACRNNCFENEVFDVCVYQLYFPNHEEYLRSRDGLKG	2	6	30
QIYDTSCKGVYDRALFNDLEHVCDDCY[UNIMOD:40]NLYRTSYVASACRNNCFENEVFDVCVYQLY[UNIMOD:40]FPNHEEYLRSRDGLKG	QIYDTSCKGVYDRALFNDLEHVCDDCYNLYRTSYVASACRNNCFENEVFDVCVYQLYFPNHEEYLRSRDGLKG	2	7	30
QIYDTSCKGVYDRALFNDLEHVCDDCY[UNIMOD:40]NLYRTSYVASACRNNCFENEVFDVCVYQLY[UNIMOD:40]FPNHEEYLRSRDGLKG	QIYDTSCKGVYDRALFNDLEHVCDDCYNLYRTSYVASACRNNCFENEVFDVCVYQLYFPNHEEYLRSRDGLKG	2	8	30
QIYDTSCKGVYDRALFNDLEHVCDDCY[UNIMOD:40]NLYRTSYVASACRNNCFENEVFDVCVYQLYFPNHEEY[UNIMOD:40]LRSRDGLKG	QIYDTSCKGVYDRALFNDLEHVCDDCYNLYRTSYVASACRNNCFENEVFDVCVYQLYFPNHEEYLRSRDGLKG	2	2	30
QIYDTSCKGVYDRALFNDLEHVCDDCY[UNIMOD:40]NLYRTSYVASACRNNCFENEVFDVCVYQLYFPNHEEY[UNIMOD:40]LRSRDGLKG	QIYDTSCKGVYDRALFNDLEHVCDDCYNLYRTSYVASACRNNCFENEVFDVCVYQLYFPNHEEYLRSRDGLKG	2	3	30
QIYDTSCKGVYDRALFNDLEHVCDDCY[UNIMOD:40]NLYRTSYVASACRNNCFENEVFDVCVYQLYFPNHEEY[UNIMOD:40]LRSRDGLKG	QIYDTSCKGVYDRALFNDLEHVCDDCYNLYRTSYVASACRNNCFENEVFDVCVYQLYFPNHEEYLRSRDGLKG	2	4	30
QIYDTSCKGVYDRALFNDLEHVCDDCY[UNIMOD:40]NLYRTSYVASACRNNCFENEVFDVCVYQLYFPNHEEY[UNIMOD:40]LRSRDGLKG	QIYDTSCKGVYDRALFNDLEHVCDDCYNLYRTSYVASACRNNCFENEVFDVCVYQLYFPNHEEYLRSRDGLKG	2	5	30
QIYDTSCKGVYDRALFNDLEHVCDDCY[UNIMOD:40]NLYRTSYVASACRNNCFENEVFDVCVYQLYFPNHEEY[UNIMOD:40]LRSRDGLKG	QIYDTSCKGVYDRALFNDLEHVCDDCYNLYRTSYVASACRNNCFENEVFDVCVYQLYFPNHEEYLRSRDGLKG	2	6	30
QIYDTSCKGVYDRALFNDLEHVCDDCY[UNIMOD:40]NLYRTSYVASACRNNCFENEVFDVCVYQLYFPNHEEY[UNIMOD:40]LRSRDGLKG	QIYDTSCKGVYDRALFNDLEHVCDDCYNLYRTSYVASACRNNCFENEVFDVCVYQLYFPNHEEYLRSRDGLKG	2	7	30
QIYDTSCKGVYDRALFNDLEHVCDDCY[UNIMOD:40]NLYRTSYVASACRNNCFENEVFDVCVYQLYFPNHEEY[UNIMOD:40]LRSRDGLKG	QIYDTSCKGVYDRALFNDLEHVCDDCYNLYRTSYVASACRNNCFENEVFDVCVYQLYFPNHEEYLRSRDGLKG	2	8	30
[UNIMOD:28]QIYDTSCKGVYDRALFNDLEHVCDDCY[UNIMOD:40]NLYRTSYVASACRNNCFENEVFDVCVYQLYFPNHEEYLRSRDGLKG	QIYDTSCKGVYDRALFNDLEHVCDDCYNLYRTSYVASACRNNCFENEVFDVCVYQLYFPNHEEYLRSRDGLKG	2	2	30
[UNIMOD:28]QIYDTSCKGVYDRALFNDLEHVCDDCY[UNIMOD:40]NLYRTSYVASACRNNCFENEVFDVCVYQLYFPNHEEYLRSRDGLKG	QIYDTSCKGVYDRALFNDLEHVCDDCYNLYRTSYVASACRNNCFENEVFDVCVYQLYFPNHEEYLRSRDGLKG	2	3	30
[UNIMOD:28]QIYDTSCKGVYDRALFNDLEHVCDDCY[UNIMOD:40]NLYRTSYVASACRNNCFENEVFDVCVYQLYFPNHEEYLRSRDGLKG	QIYDTSCKGVYDRALFNDLEHVCDDCYNLYRTSYVASACRNNCFENEVFDVCVYQLYFPNHEEYLRSRDGLKG	2	4	30
[UNIMOD:28]QIYDTSCKGVYDRALFNDLEHVCDDCY[UNIMOD:40]NLYRTSYVASACRNNCFENEVFDVCVYQLYFPNHEEYLRSRDGLKG	QIYDTSCKGVYDRALFNDLEHVCDDCYNLYRTSYVASACRNNCFENEVFDVCVYQLYFPNHEEYLRSRDGLKG	2	5	30
[UNIMOD:28]QIYDTSCKGVYDRALFNDLEHVCDDCY[UNIMOD:40]NLYRTSYVASACRNNCFENEVFDVCVYQLYFPNHEEYLRSRDGLKG	QIYDTSCKGVYDRALFNDLEHVCDDCYNLYRTSYVASACRNNCFENEVFDVCVYQLYFPNHEEYLRSRDGLKG	2	6	30
[UNIMOD:28]QIYDTSCKGVYDRALFNDLEHVCDDCY[UNIMOD:40]NLYRTSYVASACRNNCFENEVFDVCVYQLYFPNHEEYLRSRDGLKG	QIYDTSCKGVYDRALFNDLEHVCDDCYNLYRTSYVASACRNNCFENEVFDVCVYQLYFPNHEEYLRSRDGLKG	2	7	30
[UNIMOD:28]QIYDTSCKGVYDRALFNDLEHVCDDCY[UNIMOD:40]NLYRTSYVASACRNNCFENEVFDVCVYQLYFPNHEEYLRSRDGLKG	QIYDTSCKGVYDRALFNDLEHVCDDCYNLYRTSYVASACRNNCFENEVFDVCVYQLYFPNHEEYLRSRDGLKG	2	8	30
QIYDTSCKGVYDRALFNDLEHVCDDCY[UNIMOD:40]NLYRTSYVASACRNNCFENEVFDVCVYQLYFPNHEEYLRSRDGLKG[UNIMOD:2]	QIYDTSCKGVYDRALFNDLEHVCDDCYNLYRTSYVASACRNNCFENEVFDVCVYQLYFPNHEEYLRSRDGLKG	2	2	30
QIYDTSCKGVYDRALFNDLEHVCDDCY[UNIMOD:40]NLYRTSYVASACRNNCFENEVFDVCVYQLYFPNHEEYLRSRDGLKG[UNIMOD:2]	QIYDTSCKGVYDRALFNDLEHVCDDCYNLYRTSYVASACRNNCFENEVFDVCVYQLYFPNHEEYLRSRDGLKG	2	3	30
QIYDTSCKGVYDRALFNDLEHVCDDCY[UNIMOD:40]NLYRTSYVASACRNNCFENEVFDVCVYQLYFPNHEEYLRSRDGLKG[UNIMOD:2]	QIYDTSCKGVYDRALFNDLEHVCDDCYNLYRTSYVASACRNNCFENEVFDVCVYQLYFPNHEEYLRSRDGLKG	2	4	30
QIYDTSCKGVYDRALFNDLEHVCDDCY[UNIMOD:40]NLYRTSYVASACRNNCFENEVFDVCVYQLYFPNHEEYLRSRDGLKG[UNIMOD:2]	QIYDTSCKGVYDRALFNDLEHVCDDCYNLYRTSYVASACRNNCFENEVFDVCVYQLYFPNHEEYLRSRDGLKG	2	5	30
QIYDTSCKGVYDRALFNDLEHVCDDCY[UNIMOD:40]NLYRTSYVASACRNNCFENEVFDVCVYQLYFPNHEEYLRSRDGLKG[UNIMOD:2]	QIYDTSCKGVYDRALFNDLEHVCDDCYNLYRTSYVASACRNNCFENEVFDVCVYQLYFPNHEEYLRSRDGLKG	2	6	30
QIYDTSCKGVYDRALFNDLEHVCDDCY[UNIMOD:40]NLYRTSYVASACRNNCFENEVFDVCVYQLYFPNHEEYLRSRDGLKG[UNIMOD:2]	QIYDTSCKGVYDRALFNDLEHVCDDCYNLYRTSYVASACRNNCFENEVFDVCVYQLYFPNHEEYLRSRDGLKG	2	7	30
QIYDTSCKGVYDRALFNDLEHVCDDCY[UNIMOD:40]NLYRTSYVASACRNNCFENEVFDVCVYQLYFPNHEEYLRSRDGLKG[UNIMOD:2]	QIYDTSCKGVYDRALFNDLEHVCDDCYNLYRTSYVASACRNNCFENEVFDVCVYQLYFPNHEEYLRSRDGLKG	2	8	30
QIYDTSCKGVYDRALFNDLEHVCDDCYNLY[UNIMOD:40]RTSY[UNIMOD:40]VASACRNNCFENEVFDVCVYQLYFPNHEEYLRSRDGLKG	QIYDTSCKGVYDRALFNDLEHVCDDCYNLYRTSYVASACRNNCFENEVFDVCVYQLYFPNHEEYLRSRDGLKG	2	2	30
QIYDTSCKGVYDRALFNDLEHVCDDCYNLY[UNIMOD:40]RTSY[UNIMOD:40]VASACRNNCFENEVFDVCVYQLYFPNHEEYLRSRDGLKG	QIYDTSCKGVYDRALFNDLEHVCDDCYNLYRTSYVASACRNNCFENEVFDVCVYQLYFPNHEEYLRSRDGLKG	2	3	30
QIYDTSCKGVYDRALFNDLEHVCDDCYNLY[UNIMOD:40]RTSY[UNIMOD:40]VASACRNNCFENEVFDVCVYQLYFPNHEEYLRSRDGLKG	QIYDTSCKGVYDRALFNDLEHVCDDCYNLYRTSYVASACRNNCFENEVFDVCVYQLYFPNHEEYLRSRDGLKG	2	4	30
QIYDTSCKGVYDRALFNDLEHVCDDCYNLY[UNIMOD:40]RTSY[UNIMOD:40]VASACRNNCFENEVFDVCVYQLYFPNHEEYLRSRDGLKG	QIYDTSCKGVYDRALFNDLEHVCDDCYNLYRTSYVASACRNNCFENEVFDVCVYQLYFPNHEEYLRSRDGLKG	2	5	30
QIYDTSCKGVYDRALFNDLEHVCDDCYNLY[UNIMOD:40]RTSY[UNIMOD:40]VASACRNNCFENEVFDVCVYQLYFPNHEEYLRSRDGLKG	QIYDTSCKGVYDRALFNDLEHVCDDCYNLYRTSYVASACRNNCFENEVFDVCVYQLYFPNHEEYLRSRDGLKG	2	6	30
QIYDTSCKGVYDRALFNDLEHVCDDCYNLY[UNIMOD:40]RTSY[UNIMOD:40]VASACRNNCFENEVFDVCVYQLYFPNHEEYLRSRDGLKG	QIYDTSCKGVYDRALFNDLEHVCDDCYNLYRTSYVASACRNNCFENEVFDVCVYQLYFPNHEEYLRSRDGLKG	2	7	30
QIYDTSCKGVYDRALFNDLEHVCDDCYNLY[UNIMOD:40]RTSY[UNIMOD:40]VASACRNNCFENEVFDVCVYQLYFPNHEEYLRSRDGLKG	QIYDTSCKGVYDRALFNDLEHVCDDCYNLYRTSYVASACRNNCFENEVFDVCVYQLYFPNHEEYLRSRDGLKG	2	8	30
QIYDTSCKGVYDRALFNDLEHVCDDCYNLY[UNIMOD:40]RTSYVASACRNNCFENEVFDVCVY[UNIMOD:40]QLYFPNHEEYLRSRDGLKG	QIYDTSCKGVYDRALFNDLEHVCDDCYNLYRTSYVASACRNNCFENEVFDVCVYQLYFPNHEEYLRSRDGLKG	2	2	30
QIYDTSCKGVYDRALFNDLEHVCDDCYNLY[UNIMOD:40]RTSYVASACRNNCFENEVFDVCVY[UNIMOD:40]QLYFPNHEEYLRSRDGLKG	QIYDTSCKGVYDRALFNDLEHVCDDCYNLYRTSYVASACRNNCFENEVFDVCVYQLYFPNHEEYLRSRDGLKG	2	3	30
QIYDTSCKGVYDRALFNDLEHVCDDCYNLY[UNIMOD:40]RTSYVASACRNNCFENEVFDVCVY[UNIMOD:40]QLYFPNHEEYLRSRDGLKG	QIYDTSCKGVYDRALFNDLEHVCDDCYNLYRTSYVASACRNNCFENEVFDVCVYQLYFPNHEEYLRSRDGLKG	2	4	30
QIYDTSCKGVYDRALFNDLEHVCDDCYNLY[UNIMOD:40]RTSYVASACRNNCFENEVFDVCVY[UNIMOD:40]QLYFPNHEEYLRSRDGLKG	QIYDTSCKGVYDRALFNDLEHVCDDCYNLYRTSYVASACRNNCFENEVFDVCVYQLYFPNHEEYLRSRDGLKG	2	5	30
QIYDTSCKGVYDRALFNDLEHVCDDCYNLY[UNIMOD:40]RTSYVASACRNNCFENEVFDVCVY[UNIMOD:40]QLYFPNHEEYLRSRDGLKG	QIYDTSCKGVYDRALFNDLEHVCDDCYNLYRTSYVASACRNNCFENEVFDVCVYQLYFPNHEEYLRSRDGLKG	2	6	30
QIYDTSCKGVYDRALFNDLEHVCDDCYNLY[UNIMOD:40]RTSYVASACRNNCFENEVFDVCVY[UNIMOD:40]QLYFPNHEEYLRSRDGLKG	QIYDTSCKGVYDRALFNDLEHVCDDCYNLYRTSYVASACRNNCFENEVFDVCVYQLYFPNHEEYLRSRDGLKG	2	7	30
QIYDTSCKGVYDRALFNDLEHVCDDCYNLY[UNIMOD:40]RTSYVASACRNNCFENEVFDVCVY[UNIMOD:40]QLYFPNHEEYLRSRDGLKG	QIYDTSCKGVYDRALFNDLEHVCDDCYNLYRTSYVASACRNNCFENEVFDVCVYQLYFPNHEEYLRSRDGLKG	2	8	30
QIYDTSCKGVYDRALFNDLEHVCDDCYNLY[UNIMOD:40]RTSYVASACRNNCFENEVFDVCVYQLY[UNIMOD:40]FPNHEEYLRSRDGLKG	QIYDTSCKGVYDRALFNDLEHVCDDCYNLYRTSYVASACRNNCFENEVFDVCVYQLYFPNHEEYLRSRDGLKG	2	2	30
QIYDTSCKGVYDRALFNDLEHVCDDCYNLY[UNIMOD:40]RTSYVASACRNNCFENEVFDVCVYQLY[UNIMOD:40]FPNHEEYLRSRDGLKG	QIYDTSCKGVYDRALFNDLEHVCDDCYNLYRTSYVASACRNNCFENEVFDVCVYQLYFPNHEEYLRSRDGLKG	2	3	30
QIYDTSCKGVYDRALFNDLEHVCDDCYNLY[UNIMOD:40]RTSYVASACRNNCFENEVFDVCVYQLY[UNIMOD:40]FPNHEEYLRSRDGLKG	QIYDTSCKGVYDRALFNDLEHVCDDCYNLYRTSYVASACRNNCFENEVFDVCVYQLYFPNHEEYLRSRDGLKG	2	4	30
QIYDTSCKGVYDRALFNDLEHVCDDCYNLY[UNIMOD:40]RTSYVASACRNNCFENEVFDVCVYQLY[UNIMOD:40]FPNHEEYLRSRDGLKG	QIYDTSCKGVYDRALFNDLEHVCDDCYNLYRTSYVASACRNNCFENEVFDVCVYQLYFPNHEEYLRSRDGLKG	2	5	30
QIYDTSCKGVYDRALFNDLEHVCDDCYNLY[UNIMOD:40]RTSYVASACRNNCFENEVFDVCVYQLY[UNIMOD:40]FPNHEEYLRSRDGLKG	QIYDTSCKGVYDRALFNDLEHVCDDCYNLYRTSYVASACRNNCFENEVFDVCVYQLYFPNHEEYLRSRDGLKG	2	6	30
QIYDTSCKGVYDRALFNDLEHVCDDCYNLY[UNIMOD:40]RTSYVASACRNNCFENEVFDVCVYQLY[UNIMOD:40]FPNHEEYLRSRDGLKG	QIYDTSCKGVYDRALFNDLEHVCDDCYNLYRTSYVASACRNNCFENEVFDVCVYQLYFPNHEEYLRSRDGLKG	2	7	30
QIYDTSCKGVYDRALFNDLEHVCDDCYNLY[UNIMOD:40]RTSYVASACRNNCFENEVFDVCVYQLY[UNIMOD:40]FPNHEEYLRSRDGLKG	QIYDTSCKGVYDRALFNDLEHVCDDCYNLYRTSYVASACRNNCFENEVFDVCVYQLYFPNHEEYLRSRDGLKG	2	8	30
QIYDTSCKGVYDRALFNDLEHVCDDCYNLY[UNIMOD:40]RTSYVASACRNNCFENEVFDVCVYQLYFPNHEEY[UNIMOD:40]LRSRDGLKG	QIYDTSCKGVYDRALFNDLEHVCDDCYNLYRTSYVASACRNNCFENEVFDVCVYQLYFPNHEEYLRSRDGLKG	2	2	30
QIYDTSCKGVYDRALFNDLEHVCDDCYNLY[UNIMOD:40]RTSYVASACRNNCFENEVFDVCVYQLYFPNHEEY[UNIMOD:40]LRSRDGLKG	QIYDTSCKGVYDRALFNDLEHVCDDCYNLYRTSYVASACRNNCFENEVFDVCVYQLYFPNHEEYLRSRDGLKG	2	3	30
QIYDTSCKGVYDRALFNDLEHVCDDCYNLY[UNIMOD:40]RTSYVASACRNNCFENEVFDVCVYQLYFPNHEEY[UNIMOD:40]LRSRDGLKG	QIYDTSCKGVYDRALFNDLEHVCDDCYNLYRTSYVASACRNNCFENEVFDVCVYQLYFPNHEEYLRSRDGLKG	2	4	30
QIYDTSCKGVYDRALFNDLEHVCDDCYNLY[UNIMOD:40]RTSYVASACRNNCFENEVFDVCVYQLYFPNHEEY[UNIMOD:40]LRSRDGLKG	QIYDTSCKGVYDRALFNDLEHVCDDCYNLYRTSYVASACRNNCFENEVFDVCVYQLYFPNHEEYLRSRDGLKG	2	5	30
QIYDTSCKGVYDRALFNDLEHVCDDCYNLY[UNIMOD:40]RTSYVASACRNNCFENEVFDVCVYQLYFPNHEEY[UNIMOD:40]LRSRDGLKG	QIYDTSCKGVYDRALFNDLEHVCDDCYNLYRTSYVASACRNNCFENEVFDVCVYQLYFPNHEEYLRSRDGLKG	2	6	30
QIYDTSCKGVYDRALFNDLEHVCDDCYNLY[UNIMOD:40]RTSYVASACRNNCFENEVFDVCVYQLYFPNHEEY[UNIMOD:40]LRSRDGLKG	QIYDTSCKGVYDRALFNDLEHVCDDCYNLYRTSYVASACRNNCFENEVFDVCVYQLYFPNHEEYLRSRDGLKG	2	7	30
QIYDTSCKGVYDRALFNDLEHVCDDCYNLY[UNIMOD:40]RTSYVASACRNNCFENEVFDVCVYQLYFPNHEEY[UNIMOD:40]LRSRDGLKG	QIYDTSCKGVYDRALFNDLEHVCDDCYNLYRTSYVASACRNNCFENEVFDVCVYQLYFPNHEEYLRSRDGLKG	2	8	30
[UNIMOD:28]QIYDTSCKGVYDRALFNDLEHVCDDCYNLY[UNIMOD:40]RTSYVASACRNNCFENEVFDVCVYQLYFPNHEEYLRSRDGLKG	QIYDTSCKGVYDRALFNDLEHVCDDCYNLYRTSYVASACRNNCFENEVFDVCVYQLYFPNHEEYLRSRDGLKG	2	2	30
[UNIMOD:28]QIYDTSCKGVYDRALFNDLEHVCDDCYNLY[UNIMOD:40]RTSYVASACRNNCFENEVFDVCVYQLYFPNHEEYLRSRDGLKG	QIYDTSCKGVYDRALFNDLEHVCDDCYNLYRTSYVASACRNNCFENEVFDVCVYQLYFPNHEEYLRSRDGLKG	2	3	30
[UNIMOD:28]QIYDTSCKGVYDRALFNDLEHVCDDCYNLY[UNIMOD:40]RTSYVASACRNNCFENEVFDVCVYQLYFPNHEEYLRSRDGLKG	QIYDTSCKGVYDRALFNDLEHVCDDCYNLYRTSYVASACRNNCFENEVFDVCVYQLYFPNHEEYLRSRDGLKG	2	4	30
[UNIMOD:28]QIYDTSCKGVYDRALFNDLEHVCDDCYNLY[UNIMOD:40]RTSYVASACRNNCFENEVFDVCVYQLYFPNHEEYLRSRDGLKG	QIYDTSCKGVYDRALFNDLEHVCDDCYNLYRTSYVASACRNNCFENEVFDVCVYQLYFPNHEEYLRSRDGLKG	2	5	30
[UNIMOD:28]QIYDTSCKGVYDRALFNDLEHVCDDCYNLY[UNIMOD:40]RTSYVASACRNNCFENEVFDVCVYQLYFPNHEEYLRSRDGLKG	QIYDTSCKGVYDRALFNDLEHVCDDCYNLYRTSYVASACRNNCFENEVFDVCVYQLYFPNHEEYLRSRDGLKG	2	6	30
[UNIMOD:28]QIYDTSCKGVYDRALFNDLEHVCDDCYNLY[UNIMOD:40]RTSYVASACRNNCFENEVFDVCVYQLYFPNHEEYLRSRDGLKG	QIYDTSCKGVYDRALFNDLEHVCDDCYNLYRTSYVASACRNNCFENEVFDVCVYQLYFPNHEEYLRSRDGLKG	2	7	30
[UNIMOD:28]QIYDTSCKGVYDRALFNDLEHVCDDCYNLY[UNIMOD:40]RTSYVASACRNNCFENEVFDVCVYQLYFPNHEEYLRSRDGLKG	QIYDTSCKGVYDRALFNDLEHVCDDCYNLYRTSYVASACRNNCFENEVFDVCVYQLYFPNHEEYLRSRDGLKG	2	8	30
QIYDTSCKGVYDRALFNDLEHVCDDCYNLY[UNIMOD:40]RTSYVASACRNNCFENEVFDVCVYQLYFPNHEEYLRSRDGLKG[UNIMOD:2]	QIYDTSCKGVYDRALFNDLEHVCDDCYNLYRTSYVASACRNNCFENEVFDVCVYQLYFPNHEEYLRSRDGLKG	2	2	30
QIYDTSCKGVYDRALFNDLEHVCDDCYNLY[UNIMOD:40]RTSYVASACRNNCFENEVFDVCVYQLYFPNHEEYLRSRDGLKG[UNIMOD:2]	QIYDTSCKGVYDRALFNDLEHVCDDCYNLYRTSYVASACRNNCFENEVFDVCVYQLYFPNHEEYLRSRDGLKG	2	3	30
QIYDTSCKGVYDRALFNDLEHVCDDCYNLY[UNIMOD:40]RTSYVASACRNNCFENEVFDVCVYQLYFPNHEEYLRSRDGLKG[UNIMOD:2]	QIYDTSCKGVYDRALFNDLEHVCDDCYNLYRTSYVASACRNNCFENEVFDVCVYQLYFPNHEEYLRSRDGLKG	2	4	30
QIYDTSCKGVYDRALFNDLEHVCDDCYNLY[UNIMOD:40]RTSYVASACRNNCFENEVFDVCVYQLYFPNHEEYLRSRDGLKG[UNIMOD:2]	QIYDTSCKGVYDRALFNDLEHVCDDCYNLYRTSYVASACRNNCFENEVFDVCVYQLYFPNHEEYLRSRDGLKG	2	5	30
QIYDTSCKGVYDRALFNDLEHVCDDCYNLY[UNIMOD:40]RTSYVASACRNNCFENEVFDVCVYQLYFPNHEEYLRSRDGLKG[UNIMOD:2]	QIYDTSCKGVYDRALFNDLEHVCDDCYNLYRTSYVASACRNNCFENEVFDVCVYQLYFPNHEEYLRSRDGLKG	2	6	30
QIYDTSCKGVYDRALFNDLEHVCDDCYNLY[UNIMOD:40]RTSYVASACRNNCFENEVFDVCVYQLYFPNHEEYLRSRDGLKG[UNIMOD:2]	QIYDTSCKGVYDRALFNDLEHVCDDCYNLYRTSYVASACRNNCFENEVFDVCVYQLYFPNHEEYLRSRDGLKG	2	7	30
QIYDTSCKGVYDRALFNDLEHVCDDCYNLY[UNIMOD:40]RTSYVASACRNNCFENEVFDVCVYQLYFPNHEEYLRSRDGLKG[UNIMOD:2]	QIYDTSCKGVYDRALFNDLEHVCDDCYNLYRTSYVASACRNNCFENEVFDVCVYQLYFPNHEEYLRSRDGLKG	2	8	30
QIYDTSCKGVYDRALFNDLEHVCDDCYNLYRTSY[UNIMOD:40]VASACRNNCFENEVFDVCVY[UNIMOD:40]QLYFPNHEEYLRSRDGLKG	QIYDTSCKGVYDRALFNDLEHVCDDCYNLYRTSYVASACRNNCFENEVFDVCVYQLYFPNHEEYLRSRDGLKG	2	2	30
QIYDTSCKGVYDRALFNDLEHVCDDCYNLYRTSY[UNIMOD:40]VASACRNNCFENEVFDVCVY[UNIMOD:40]QLYFPNHEEYLRSRDGLKG	QIYDTSCKGVYDRALFNDLEHVCDDCYNLYRTSYVASACRNNCFENEVFDVCVYQLYFPNHEEYLRSRDGLKG	2	3	30
QIYDTSCKGVYDRALFNDLEHVCDDCYNLYRTSY[UNIMOD:40]VASACRNNCFENEVFDVCVY[UNIMOD:40]QLYFPNHEEYLRSRDGLKG	QIYDTSCKGVYDRALFNDLEHVCDDCYNLYRTSYVASACRNNCFENEVFDVCVYQLYFPNHEEYLRSRDGLKG	2	4	30
QIYDTSCKGVYDRALFNDLEHVCDDCYNLYRTSY[UNIMOD:40]VASACRNNCFENEVFDVCVY[UNIMOD:40]QLYFPNHEEYLRSRDGLKG	QIYDTSCKGVYDRALFNDLEHVCDDCYNLYRTSYVASACRNNCFENEVFDVCVYQLYFPNHEEYLRSRDGLKG	2	5	30
QIYDTSCKGVYDRALFNDLEHVCDDCYNLYRTSY[UNIMOD:40]VASACRNNCFENEVFDVCVY[UNIMOD:40]QLYFPNHEEYLRSRDGLKG	QIYDTSCKGVYDRALFNDLEHVCDDCYNLYRTSYVASACRNNCFENEVFDVCVYQLYFPNHEEYLRSRDGLKG	2	6	30
QIYDTSCKGVYDRALFNDLEHVCDDCYNLYRTSY[UNIMOD:40]VASACRNNCFENEVFDVCVY[UNIMOD:40]QLYFPNHEEYLRSRDGLKG	QIYDTSCKGVYDRALFNDLEHVCDDCYNLYRTSYVASACRNNCFENEVFDVCVYQLYFPNHEEYLRSRDGLKG	2	7	30
QIYDTSCKGVYDRALFNDLEHVCDDCYNLYRTSY[UNIMOD:40]VASACRNNCFENEVFDVCVY[UNIMOD:40]QLYFPNHEEYLRSRDGLKG	QIYDTSCKGVYDRALFNDLEHVCDDCYNLYRTSYVASACRNNCFENEVFDVCVYQLYFPNHEEYLRSRDGLKG	2	8	30
QIYDTSCKGVYDRALFNDLEHVCDDCYNLYRTSY[UNIMOD:40]VASACRNNCFENEVFDVCVYQLY[UNIMOD:40]FPNHEEYLRSRDGLKG	QIYDTSCKGVYDRALFNDLEHVCDDCYNLYRTSYVASACRNNCFENEVFDVCVYQLYFPNHEEYLRSRDGLKG	2	2	30
QIYDTSCKGVYDRALFNDLEHVCDDCYNLYRTSY[UNIMOD:40]VASACRNNCFENEVFDVCVYQLY[UNIMOD:40]FPNHEEYLRSRDGLKG	QIYDTSCKGVYDRALFNDLEHVCDDCYNLYRTSYVASACRNNCFENEVFDVCVYQLYFPNHEEYLRSRDGLKG	2	3	30
QIYDTSCKGVYDRALFNDLEHVCDDCYNLYRTSY[UNIMOD:40]VASACRNNCFENEVFDVCVYQLY[UNIMOD:40]FPNHEEYLRSRDGLKG	QIYDTSCKGVYDRALFNDLEHVCDDCYNLYRTSYVASACRNNCFENEVFDVCVYQLYFPNHEEYLRSRDGLKG	2	4	30
QIYDTSCKGVYDRALFNDLEHVCDDCYNLYRTSY[UNIMOD:40]VASACRNNCFENEVFDVCVYQLY[UNIMOD:40]FPNHEEYLRSRDGLKG	QIYDTSCKGVYDRALFNDLEHVCDDCYNLYRTSYVASACRNNCFENEVFDVCVYQLYFPNHEEYLRSRDGLKG	2	5	30
QIYDTSCKGVYDRALFNDLEHVCDDCYNLYRTSY[UNIMOD:40]VASACRNNCFENEVFDVCVYQLY[UNIMOD:40]FPNHEEYLRSRDGLKG	QIYDTSCKGVYDRALFNDLEHVCDDCYNLYRTSYVASACRNNCFENEVFDVCVYQLYFPNHEEYLRSRDGLKG	2	6	30
QIYDTSCKGVYDRALFNDLEHVCDDCYNLYRTSY[UNIMOD:40]VASACRNNCFENEVFDVCVYQLY[UNIMOD:40]FPNHEEYLRSRDGLKG	QIYDTSCKGVYDRALFNDLEHVCDDCYNLYRTSYVASACRNNCFENEVFDVCVYQLYFPNHEEYLRSRDGLKG	2	7	30
QIYDTSCKGVYDRALFNDLEHVCDDCYNLYRTSY[UNIMOD:40]VASACRNNCFENEVFDVCVYQLY[UNIMOD:40]FPNHEEYLRSRDGLKG	QIYDTSCKGVYDRALFNDLEHVCDDCYNLYRTSYVASACRNNCFENEVFDVCVYQLYFPNHEEYLRSRDGLKG	2	8	30
QIYDTSCKGVYDRALFNDLEHVCDDCYNLYRTSY[UNIMOD:40]VASACRNNCFENEVFDVCVYQLYFPNHEEY[UNIMOD:40]LRSRDGLKG	QIYDTSCKGVYDRALFNDLEHVCDDCYNLYRTSYVASACRNNCFENEVFDVCVYQLYFPNHEEYLRSRDGLKG	2	2	30
QIYDTSCKGVYDRALFNDLEHVCDDCYNLYRTSY[UNIMOD:40]VASACRNNCFENEVFDVCVYQLYFPNHEEY[UNIMOD:40]LRSRDGLKG	QIYDTSCKGVYDRALFNDLEHVCDDCYNLYRTSYVASACRNNCFENEVFDVCVYQLYFPNHEEYLRSRDGLKG	2	3	30
QIYDTSCKGVYDRALFNDLEHVCDDCYNLYRTSY[UNIMOD:40]VASACRNNCFENEVFDVCVYQLYFPNHEEY[UNIMOD:40]LRSRDGLKG	QIYDTSCKGVYDRALFNDLEHVCDDCYNLYRTSYVASACRNNCFENEVFDVCVYQLYFPNHEEYLRSRDGLKG	2	4	30
QIYDTSCKGVYDRALFNDLEHVCDDCYNLYRTSY[UNIMOD:40]VASACRNNCFENEVFDVCVYQLYFPNHEEY[UNIMOD:40]LRSRDGLKG	QIYDTSCKGVYDRALFNDLEHVCDDCYNLYRTSYVASACRNNCFENEVFDVCVYQLYFPNHEEYLRSRDGLKG	2	5	30
QIYDTSCKGVYDRALFNDLEHVCDDCYNLYRTSY[UNIMOD:40]VASACRNNCFENEVFDVCVYQLYFPNHEEY[UNIMOD:40]LRSRDGLKG	QIYDTSCKGVYDRALFNDLEHVCDDCYNLYRTSYVASACRNNCFENEVFDVCVYQLYFPNHEEYLRSRDGLKG	2	6	30
QIYDTSCKGVYDRALFNDLEHVCDDCYNLYRTSY[UNIMOD:40]VASACRNNCFENEVFDVCVYQLYFPNHEEY[UNIMOD:40]LRSRDGLKG	QIYDTSCKGVYDRALFNDLEHVCDDCYNLYRTSYVASACRNNCFENEVFDVCVYQLYFPNHEEYLRSRDGLKG	2	7	30
QIYDTSCKGVYDRALFNDLEHVCDDCYNLYRTSY[UNIMOD:40]VASACRNNCFENEVFDVCVYQLYFPNHEEY[UNIMOD:40]LRSRDGLKG	QIYDTSCKGVYDRALFNDLEHVCDDCYNLYRTSYVASACRNNCFENEVFDVCVYQLYFPNHEEYLRSRDGLKG	2	8	30
[UNIMOD:28]QIYDTSCKGVYDRALFNDLEHVCDDCYNLYRTSY[UNIMOD:40]VASACRNNCFENEVFDVCVYQLYFPNHEEYLRSRDGLKG	QIYDTSCKGVYDRALFNDLEHVCDDCYNLYRTSYVASACRNNCFENEVFDVCVYQLYFPNHEEYLRSRDGLKG	2	2	30
[UNIMOD:28]QIYDTSCKGVYDRALFNDLEHVCDDCYNLYRTSY[UNIMOD:40]VASACRNNCFENEVFDVCVYQLYFPNHEEYLRSRDGLKG	QIYDTSCKGVYDRALFNDLEHVCDDCYNLYRTSYVASACRNNCFENEVFDVCVYQLYFPNHEEYLRSRDGLKG	2	3	30
[UNIMOD:28]QIYDTSCKGVYDRALFNDLEHVCDDCYNLYRTSY[UNIMOD:40]VASACRNNCFENEVFDVCVYQLYFPNHEEYLRSRDGLKG	QIYDTSCKGVYDRALFNDLEHVCDDCYNLYRTSYVASACRNNCFENEVFDVCVYQLYFPNHEEYLRSRDGLKG	2	4	30
[UNIMOD:28]QIYDTSCKGVYDRALFNDLEHVCDDCYNLYRTSY[UNIMOD:40]VASACRNNCFENEVFDVCVYQLYFPNHEEYLRSRDGLKG	QIYDTSCKGVYDRALFNDLEHVCDDCYNLYRTSYVASACRNNCFENEVFDVCVYQLYFPNHEEYLRSRDGLKG	2	5	30
[UNIMOD:28]QIYDTSCKGVYDRALFNDLEHVCDDCYNLYRTSY[UNIMOD:40]VASACRNNCFENEVFDVCVYQLYFPNHEEYLRSRDGLKG	QIYDTSCKGVYDRALFNDLEHVCDDCYNLYRTSYVASACRNNCFENEVFDVCVYQLYFPNHEEYLRSRDGLKG	2	6	30
[UNIMOD:28]QIYDTSCKGVYDRALFNDLEHVCDDCYNLYRTSY[UNIMOD:40]VASACRNNCFENEVFDVCVYQLYFPNHEEYLRSRDGLKG	QIYDTSCKGVYDRALFNDLEHVCDDCYNLYRTSYVASACRNNCFENEVFDVCVYQLYFPNHEEYLRSRDGLKG	2	7	30
[UNIMOD:28]QIYDTSCKGVYDRALFNDLEHVCDDCYNLYRTSY[UNIMOD:40]VASACRNNCFENEVFDVCVYQLYFPNHEEYLRSRDGLKG	QIYDTSCKGVYDRALFNDLEHVCDDCYNLYRTSYVASACRNNCFENEVFDVCVYQLYFPNHEEYLRSRDGLKG	2	8	30
QIYDTSCKGVYDRALFNDLEHVCDDCYNLYRTSY[UNIMOD:40]VASACRNNCFENEVFDVCVYQLYFPNHEEYLRSRDGLKG[UNIMOD:2]	QIYDTSCKGVYDRALFNDLEHVCDDCYNLYRTSYVASACRNNCFENEVFDVCVYQLYFPNHEEYLRSRDGLKG	2	2	30
QIYDTSCKGVYDRALFNDLEHVCDDCYNLYRTSY[UNIMOD:40]VASACRNNCFENEVFDVCVYQLYFPNHEEYLRSRDGLKG[UNIMOD:2]	QIYDTSCKGVYDRALFNDLEHVCDDCYNLYRTSYVASACRNNCFENEVFDVCVYQLYFPNHEEYLRSRDGLKG	2	3	30
QIYDTSCKGVYDRALFNDLEHVCDDCYNLYRTSY[UNIMOD:40]VASACRNNCFENEVFDVCVYQLYFPNHEEYLRSRDGLKG[UNIMOD:2]	QIYDTSCKGVYDRALFNDLEHVCDDCYNLYRTSYVASACRNNCFENEVFDVCVYQLYFPNHEEYLRSRDGLKG	2	4	30
QIYDTSCKGVYDRALFNDLEHVCDDCYNLYRTSY[UNIMOD:40]VASACRNNCFENEVFDVCVYQLYFPNHEEYLRSRDGLKG[UNIMOD:2]	QIYDTSCKGVYDRALFNDLEHVCDDCYNLYRTSYVASACRNNCFENEVFDVCVYQLYFPNHEEYLRSRDGLKG	2	5	30
QIYDTSCKGVYDRALFNDLEHVCDDCYNLYRTSY[UNIMOD:40]VASACRNNCFENEVFDVCVYQLYFPNHEEYLRSRDGLKG[UNIMOD:2]	QIYDTSCKGVYDRALFNDLEHVCDDCYNLYRTSYVASACRNNCFENEVFDVCVYQLYFPNHEEYLRSRDGLKG	2	6	30
QIYDTSCKGVYDRALFNDLEHVCDDCYNLYRTSY[UNIMOD:40]VASACRNNCFENEVFDVCVYQLYFPNHEEYLRSRDGLKG[UNIMOD:2]	QIYDTSCKGVYDRALFNDLEHVCDDCYNLYRTSYVASACRNNCFENEVFDVCVYQLYFPNHEEYLRSRDGLKG	2	7	30
QIYDTSCKGVYDRALFNDLEHVCDDCYNLYRTSY[UNIMOD:40]VASACRNNCFENEVFDVCVYQLYFPNHEEYLRSRDGLKG[UNIMOD:2]	QIYDTSCKGVYDRALFNDLEHVCDDCYNLYRTSYVASACRNNCFENEVFDVCVYQLYFPNHEEYLRSRDGLKG	2	8	30
QIYDTSCKGVYDRALFNDLEHVCDDCYNLYRTSYVASACRNNCFENEVFDVCVY[UNIMOD:40]QLY[UNIMOD:40]FPNHEEYLRSRDGLKG	QIYDTSCKGVYDRALFNDLEHVCDDCYNLYRTSYVASACRNNCFENEVFDVCVYQLYFPNHEEYLRSRDGLKG	2	2	30
QIYDTSCKGVYDRALFNDLEHVCDDCYNLYRTSYVASACRNNCFENEVFDVCVY[UNIMOD:40]QLY[UNIMOD:40]FPNHEEYLRSRDGLKG	QIYDTSCKGVYDRALFNDLEHVCDDCYNLYRTSYVASACRNNCFENEVFDVCVYQLYFPNHEEYLRSRDGLKG	2	3	30
QIYDTSCKGVYDRALFNDLEHVCDDCYNLYRTSYVASACRNNCFENEVFDVCVY[UNIMOD:40]QLY[UNIMOD:40]FPNHEEYLRSRDGLKG	QIYDTSCKGVYDRALFNDLEHVCDDCYNLYRTSYVASACRNNCFENEVFDVCVYQLYFPNHEEYLRSRDGLKG	2	4	30
QIYDTSCKGVYDRALFNDLEHVCDDCYNLYRTSYVASACRNNCFENEVFDVCVY[UNIMOD:40]QLY[UNIMOD:40]FPNHEEYLRSRDGLKG	QIYDTSCKGVYDRALFNDLEHVCDDCYNLYRTSYVASACRNNCFENEVFDVCVYQLYFPNHEEYLRSRDGLKG	2	5	30
QIYDTSCKGVYDRALFNDLEHVCDDCYNLYRTSYVASACRNNCFENEVFDVCVY[UNIMOD:40]QLY[UNIMOD:40]FPNHEEYLRSRDGLKG	QIYDTSCKGVYDRALFNDLEHVCDDCYNLYRTSYVASACRNNCFENEVFDVCVYQLYFPNHEEYLRSRDGLKG	2	6	30
QIYDTSCKGVYDRALFNDLEHVCDDCYNLYRTSYVASACRNNCFENEVFDVCVY[UNIMOD:40]QLY[UNIMOD:40]FPNHEEYLRSRDGLKG	QIYDTSCKGVYDRALFNDLEHVCDDCYNLYRTSYVASACRNNCFENEVFDVCVYQLYFPNHEEYLRSRDGLKG	2	7	30
QIYDTSCKGVYDRALFNDLEHVCDDCYNLYRTSYVASACRNNCFENEVFDVCVY[UNIMOD:40]QLY[UNIMOD:40]FPNHEEYLRSRDGLKG	QIYDTSCKGVYDRALFNDLEHVCDDCYNLYRTSYVASACRNNCFENEVFDVCVYQLYFPNHEEYLRSRDGLKG	2	8	30
QIYDTSCKGVYDRALFNDLEHVCDDCYNLYRTSYVASACRNNCFENEVFDVCVY[UNIMOD:40]QLYFPNHEEY[UNIMOD:40]LRSRDGLKG	QIYDTSCKGVYDRALFNDLEHVCDDCYNLYRTSYVASACRNNCFENEVFDVCVYQLYFPNHEEYLRSRDGLKG	2	2	30
QIYDTSCKGVYDRALFNDLEHVCDDCYNLYRTSYVASACRNNCFENEVFDVCVY[UNIMOD:40]QLYFPNHEEY[UNIMOD:40]LRSRDGLKG	QIYDTSCKGVYDRALFNDLEHVCDDCYNLYRTSYVASACRNNCFENEVFDVCVYQLYFPNHEEYLRSRDGLKG	2	3	30
QIYDTSCKGVYDRALFNDLEHVCDDCYNLYRTSYVASACRNNCFENEVFDVCVY[UNIMOD:40]QLYFPNHEEY[UNIMOD:40]LRSRDGLKG	QIYDTSCKGVYDRALFNDLEHVCDDCYNLYRTSYVASACRNNCFENEVFDVCVYQLYFPNHEEYLRSRDGLKG	2	4	30
QIYDTSCKGVYDRALFNDLEHVCDDCYNLYRTSYVASACRNNCFENEVFDVCVY[UNIMOD:40]QLYFPNHEEY[UNIMOD:40]LRSRDGLKG	QIYDTSCKGVYDRALFNDLEHVCDDCYNLYRTSYVASACRNNCFENEVFDVCVYQLYFPNHEEYLRSRDGLKG	2	5	30
QIYDTSCKGVYDRALFNDLEHVCDDCYNLYRTSYVASACRNNCFENEVFDVCVY[UNIMOD:40]QLYFPNHEEY[UNIMOD:40]LRSRDGLKG	QIYDTSCKGVYDRALFNDLEHVCDDCYNLYRTSYVASACRNNCFENEVFDVCVYQLYFPNHEEYLRSRDGLKG	2	6	30
QIYDTSCKGVYDRALFNDLEHVCDDCYNLYRTSYVASACRNNCFENEVFDVCVY[UNIMOD:40]QLYFPNHEEY[UNIMOD:40]LRSRDGLKG	QIYDTSCKGVYDRALFNDLEHVCDDCYNLYRTSYVASACRNNCFENEVFDVCVYQLYFPNHEEYLRSRDGLKG	2	7	30
QIYDTSCKGVYDRALFNDLEHVCDDCYNLYRTSYVASACRNNCFENEVFDVCVY[UNIMOD:40]QLYFPNHEEY[UNIMOD:40]LRSRDGLKG	QIYDTSCKGVYDRALFNDLEHVCDDCYNLYRTSYVASACRNNCFENEVFDVCVYQLYFPNHEEYLRSRDGLKG	2	8	30
[UNIMOD:28]QIYDTSCKGVYDRALFNDLEHVCDDCYNLYRTSYVASACRNNCFENEVFDVCVY[UNIMOD:40]QLYFPNHEEYLRSRDGLKG	QIYDTSCKGVYDRALFNDLEHVCDDCYNLYRTSYVASACRNNCFENEVFDVCVYQLYFPNHEEYLRSRDGLKG	2	2	30
[UNIMOD:28]QIYDTSCKGVYDRALFNDLEHVCDDCYNLYRTSYVASACRNNCFENEVFDVCVY[UNIMOD:40]QLYFPNHEEYLRSRDGLKG	QIYDTSCKGVYDRALFNDLEHVCDDCYNLYRTSYVASACRNNCFENEVFDVCVYQLYFPNHEEYLRSRDGLKG	2	3	30
[UNIMOD:28]QIYDTSCKGVYDRALFNDLEHVCDDCYNLYRTSYVASACRNNCFENEVFDVCVY[UNIMOD:40]QLYFPNHEEYLRSRDGLKG	QIYDTSCKGVYDRALFNDLEHVCDDCYNLYRTSYVASACRNNCFENEVFDVCVYQLYFPNHEEYLRSRDGLKG	2	4	30
[UNIMOD:28]QIYDTSCKGVYDRALFNDLEHVCDDCYNLYRTSYVASACRNNCFENEVFDVCVY[UNIMOD:40]QLYFPNHEEYLRSRDGLKG	QIYDTSCKGVYDRALFNDLEHVCDDCYNLYRTSYVASACRNNCFENEVFDVCVYQLYFPNHEEYLRSRDGLKG	2	5	30
[UNIMOD:28]QIYDTSCKGVYDRALFNDLEHVCDDCYNLYRTSYVASACRNNCFENEVFDVCVY[UNIMOD:40]QLYFPNHEEYLRSRDGLKG	QIYDTSCKGVYDRALFNDLEHVCDDCYNLYRTSYVASACRNNCFENEVFDVCVYQLYFPNHEEYLRSRDGLKG	2	6	30
[UNIMOD:28]QIYDTSCKGVYDRALFNDLEHVCDDCYNLYRTSYVASACRNNCFENEVFDVCVY[UNIMOD:40]QLYFPNHEEYLRSRDGLKG	QIYDTSCKGVYDRALFNDLEHVCDDCYNLYRTSYVASACRNNCFENEVFDVCVYQLYFPNHEEYLRSRDGLKG	2	7	30
[UNIMOD:28]QIYDTSCKGVYDRALFNDLEHVCDDCYNLYRTSYVASACRNNCFENEVFDVCVY[UNIMOD:40]QLYFPNHEEYLRSRDGLKG	QIYDTSCKGVYDRALFNDLEHVCDDCYNLYRTSYVASACRNNCFENEVFDVCVYQLYFPNHEEYLRSRDGLKG	2	8	30
QIYDTSCKGVYDRALFNDLEHVCDDCYNLYRTSYVASACRNNCFENEVFDVCVY[UNIMOD:40]QLYFPNHEEYLRSRDGLKG[UNIMOD:2]	QIYDTSCKGVYDRALFNDLEHVCDDCYNLYRTSYVASACRNNCFENEVFDVCVYQLYFPNHEEYLRSRDGLKG	2	2	30
QIYDTSCKGVYDRALFNDLEHVCDDCYNLYRTSYVASACRNNCFENEVFDVCVY[UNIMOD:40]QLYFPNHEEYLRSRDGLKG[UNIMOD:2]	QIYDTSCKGVYDRALFNDLEHVCDDCYNLYRTSYVASACRNNCFENEVFDVCVYQLYFPNHEEYLRSRDGLKG	2	3	30
QIYDTSCKGVYDRALFNDLEHVCDDCYNLYRTSYVASACRNNCFENEVFDVCVY[UNIMOD:40]QLYFPNHEEYLRSRDGLKG[UNIMOD:2]	QIYDTSCKGVYDRALFNDLEHVCDDCYNLYRTSYVASACRNNCFENEVFDVCVYQLYFPNHEEYLRSRDGLKG	2	4	30
QIYDTSCKGVYDRALFNDLEHVCDDCYNLYRTSYVASACRNNCFENEVFDVCVY[UNIMOD:40]QLYFPNHEEYLRSRDGLKG[UNIMOD:2]	QIYDTSCKGVYDRALFNDLEHVCDDCYNLYRTSYVASACRNNCFENEVFDVCVYQLYFPNHEEYLRSRDGLKG	2	5	30
QIYDTSCKGVYDRALFNDLEHVCDDCYNLYRTSYVASACRNNCFENEVFDVCVY[UNIMOD:40]QLYFPNHEEYLRSRDGLKG[UNIMOD:2]	QIYDTSCKGVYDRALFNDLEHVCDDCYNLYRTSYVASACRNNCFENEVFDVCVYQLYFPNHEEYLRSRDGLKG	2	6	30
QIYDTSCKGVYDRALFNDLEHVCDDCYNLYRTSYVASACRNNCFENEVFDVCVY[UNIMOD:40]QLYFPNHEEYLRSRDGLKG[UNIMOD:2]	QIYDTSCKGVYDRALFNDLEHVCDDCYNLYRTSYVASACRNNCFENEVFDVCVYQLYFPNHEEYLRSRDGLKG	2	7	30
QIYDTSCKGVYDRALFNDLEHVCDDCYNLYRTSYVASACRNNCFENEVFDVCVY[UNIMOD:40]QLYFPNHEEYLRSRDGLKG[UNIMOD:2]	QIYDTSCKGVYDRALFNDLEHVCDDCYNLYRTSYVASACRNNCFENEVFDVCVYQLYFPNHEEYLRSRDGLKG	2	8	30
QIYDTSCKGVYDRALFNDLEHVCDDCYNLYRTSYVASACRNNCFENEVFDVCVYQLY[UNIMOD:40]FPNHEEY[UNIMOD:40]LRSRDGLKG	QIYDTSCKGVYDRALFNDLEHVCDDCYNLYRTSYVASACRNNCFENEVFDVCVYQLYFPNHEEYLRSRDGLKG	2	2	30
QIYDTSCKGVYDRALFNDLEHVCDDCYNLYRTSYVASACRNNCFENEVFDVCVYQLY[UNIMOD:40]FPNHEEY[UNIMOD:40]LRSRDGLKG	QIYDTSCKGVYDRALFNDLEHVCDDCYNLYRTSYVASACRNNCFENEVFDVCVYQLYFPNHEEYLRSRDGLKG	2	3	30
QIYDTSCKGVYDRALFNDLEHVCDDCYNLYRTSYVASACRNNCFENEVFDVCVYQLY[UNIMOD:40]FPNHEEY[UNIMOD:40]LRSRDGLKG	QIYDTSCKGVYDRALFNDLEHVCDDCYNLYRTSYVASACRNNCFENEVFDVCVYQLYFPNHEEYLRSRDGLKG	2	4	30
QIYDTSCKGVYDRALFNDLEHVCDDCYNLYRTSYVASACRNNCFENEVFDVCVYQLY[UNIMOD:40]FPNHEEY[UNIMOD:40]LRSRDGLKG	QIYDTSCKGVYDRALFNDLEHVCDDCYNLYRTSYVASACRNNCFENEVFDVCVYQLYFPNHEEYLRSRDGLKG	2	5	30
QIYDTSCKGVYDRALFNDLEHVCDDCYNLYRTSYVASACRNNCFENEVFDVCVYQLY[UNIMOD:40]FPNHEEY[UNIMOD:40]LRSRDGLKG	QIYDTSCKGVYDRALFNDLEHVCDDCYNLYRTSYVASACRNNCFENEVFDVCVYQLYFPNHEEYLRSRDGLKG	2	6	30
QIYDTSCKGVYDRALFNDLEHVCDDCYNLYRTSYVASACRNNCFENEVFDVCVYQLY[UNIMOD:40]FPNHEEY[UNIMOD:40]LRSRDGLKG	QIYDTSCKGVYDRALFNDLEHVCDDCYNLYRTSYVASACRNNCFENEVFDVCVYQLYFPNHEEYLRSRDGLKG	2	7	30
QIYDTSCKGVYDRALFNDLEHVCDDCYNLYRTSYVASACRNNCFENEVFDVCVYQLY[UNIMOD:40]FPNHEEY[UNIMOD:40]LRSRDGLKG	QIYDTSCKGVYDRALFNDLEHVCDDCYNLYRTSYVASACRNNCFENEVFDVCVYQLYFPNHEEYLRSRDGLKG	2	8	30
[UNIMOD:28]QIYDTSCKGVYDRALFNDLEHVCDDCYNLYRTSYVASACRNNCFENEVFDVCVYQLY[UNIMOD:40]FPNHEEYLRSRDGLKG	QIYDTSCKGVYDRALFNDLEHVCDDCYNLYRTSYVASACRNNCFENEVFDVCVYQLYFPNHEEYLRSRDGLKG	2	2	30
[UNIMOD:28]QIYDTSCKGVYDRALFNDLEHVCDDCYNLYRTSYVASACRNNCFENEVFDVCVYQLY[UNIMOD:40]FPNHEEYLRSRDGLKG	QIYDTSCKGVYDRALFNDLEHVCDDCYNLYRTSYVASACRNNCFENEVFDVCVYQLYFPNHEEYLRSRDGLKG	2	3	30
[UNIMOD:28]QIYDTSCKGVYDRALFNDLEHVCDDCYNLYRTSYVASACRNNCFENEVFDVCVYQLY[UNIMOD:40]FPNHEEYLRSRDGLKG	QIYDTSCKGVYDRALFNDLEHVCDDCYNLYRTSYVASACRNNCFENEVFDVCVYQLYFPNHEEYLRSRDGLKG	2	4	30
[UNIMOD:28]QIYDTSCKGVYDRALFNDLEHVCDDCYNLYRTSYVASACRNNCFENEVFDVCVYQLY[UNIMOD:40]FPNHEEYLRSRDGLKG	QIYDTSCKGVYDRALFNDLEHVCDDCYNLYRTSYVASACRNNCFENEVFDVCVYQLYFPNHEEYLRSRDGLKG	2	5	30
[UNIMOD:28]QIYDTSCKGVYDRALFNDLEHVCDDCYNLYRTSYVASACRNNCFENEVFDVCVYQLY[UNIMOD:40]FPNHEEYLRSRDGLKG	QIYDTSCKGVYDRALFNDLEHVCDDCYNLYRTSYVASACRNNCFENEVFDVCVYQLYFPNHEEYLRSRDGLKG	2	6	30
[UNIMOD:28]QIYDTSCKGVYDRALFNDLEHVCDDCYNLYRTSYVASACRNNCFENEVFDVCVYQLY[UNIMOD:40]FPNHEEYLRSRDGLKG	QIYDTSCKGVYDRALFNDLEHVCDDCYNLYRTSYVASACRNNCFENEVFDVCVYQLYFPNHEEYLRSRDGLKG	2	7	30
[UNIMOD:28]QIYDTSCKGVYDRALFNDLEHVCDDCYNLYRTSYVASACRNNCFENEVFDVCVYQLY[UNIMOD:40]FPNHEEYLRSRDGLKG	QIYDTSCKGVYDRALFNDLEHVCDDCYNLYRTSYVASACRNNCFENEVFDVCVYQLYFPNHEEYLRSRDGLKG	2	8	30
QIYDTSCKGVYDRALFNDLEHVCDDCYNLYRTSYVASACRNNCFENEVFDVCVYQLY[UNIMOD:40]FPNHEEYLRSRDGLKG[UNIMOD:2]	QIYDTSCKGVYDRALFNDLEHVCDDCYNLYRTSYVASACRNNCFENEVFDVCVYQLYFPNHEEYLRSRDGLKG	2	2	30
QIYDTSCKGVYDRALFNDLEHVCDDCYNLYRTSYVASACRNNCFENEVFDVCVYQLY[UNIMOD:40]FPNHEEYLRSRDGLKG[UNIMOD:2]	QIYDTSCKGVYDRALFNDLEHVCDDCYNLYRTSYVASACRNNCFENEVFDVCVYQLYFPNHEEYLRSRDGLKG	2	3	30
QIYDTSCKGVYDRALFNDLEHVCDDCYNLYRTSYVASACRNNCFENEVFDVCVYQLY[UNIMOD:40]FPNHEEYLRSRDGLKG[UNIMOD:2]	QIYDTSCKGVYDRALFNDLEHVCDDCYNLYRTSYVASACRNNCFENEVFDVCVYQLYFPNHEEYLRSRDGLKG	2	4	30
QIYDTSCKGVYDRALFNDLEHVCDDCYNLYRTSYVASACRNNCFENEVFDVCVYQLY[UNIMOD:40]FPNHEEYLRSRDGLKG[UNIMOD:2]	QIYDTSCKGVYDRALFNDLEHVCDDCYNLYRTSYVASACRNNCFENEVFDVCVYQLYFPNHEEYLRSRDGLKG	2	5	30
QIYDTSCKGVYDRALFNDLEHVCDDCYNLYRTSYVASACRNNCFENEVFDVCVYQLY[UNIMOD:40]FPNHEEYLRSRDGLKG[UNIMOD:2]	QIYDTSCKGVYDRALFNDLEHVCDDCYNLYRTSYVASACRNNCFENEVFDVCVYQLYFPNHEEYLRSRDGLKG	2	6	30
QIYDTSCKGVYDRALFNDLEHVCDDCYNLYRTSYVASACRNNCFENEVFDVCVYQLY[UNIMOD:40]FPNHEEYLRSRDGLKG[UNIMOD:2]	QIYDTSCKGVYDRALFNDLEHVCDDCYNLYRTSYVASACRNNCFENEVFDVCVYQLYFPNHEEYLRSRDGLKG	2	7	30
QIYDTSCKGVYDRALFNDLEHVCDDCYNLYRTSYVASACRNNCFENEVFDVCVYQLY[UNIMOD:40]FPNHEEYLRSRDGLKG[UNIMOD:2]	QIYDTSCKGVYDRALFNDLEHVCDDCYNLYRTSYVASACRNNCFENEVFDVCVYQLYFPNHEEYLRSRDGLKG	2	8	30
[UNIMOD:28]QIYDTSCKGVYDRALFNDLEHVCDDCYNLYRTSYVASACRNNCFENEVFDVCVYQLYFPNHEEY[UNIMOD:40]LRSRDGLKG	QIYDTSCKGVYDRALFNDLEHVCDDCYNLYRTSYVASACRNNCFENEVFDVCVYQLYFPNHEEYLRSRDGLKG	2	2	30
[UNIMOD:28]QIYDTSCKGVYDRALFNDLEHVCDDCYNLYRTSYVASACRNNCFENEVFDVCVYQLYFPNHEEY[UNIMOD:40]LRSRDGLKG	QIYDTSCKGVYDRALFNDLEHVCDDCYNLYRTSYVASACRNNCFENEVFDVCVYQLYFPNHEEYLRSRDGLKG	2	3	30
[UNIMOD:28]QIYDTSCKGVYDRALFNDLEHVCDDCYNLYRTSYVASACRNNCFENEVFDVCVYQLYFPNHEEY[UNIMOD:40]LRSRDGLKG	QIYDTSCKGVYDRALFNDLEHVCDDCYNLYRTSYVASACRNNCFENEVFDVCVYQLYFPNHEEYLRSRDGLKG	2	4	30
[UNIMOD:28]QIYDTSCKGVYDRALFNDLEHVCDDCYNLYRTSYVASACRNNCFENEVFDVCVYQLYFPNHEEY[UNIMOD:40]LRSRDGLKG	QIYDTSCKGVYDRALFNDLEHVCDDCYNLYRTSYVASACRNNCFENEVFDVCVYQLYFPNHEEYLRSRDGLKG	2	5	30
[UNIMOD:28]QIYDTSCKGVYDRALFNDLEHVCDDCYNLYRTSYVASACRNNCFENEVFDVCVYQLYFPNHEEY[UNIMOD:40]LRSRDGLKG	QIYDTSCKGVYDRALFNDLEHVCDDCYNLYRTSYVASACRNNCFENEVFDVCVYQLYFPNHEEYLRSRDGLKG	2	6	30
[UNIMOD:28]QIYDTSCKGVYDRALFNDLEHVCDDCYNLYRTSYVASACRNNCFENEVFDVCVYQLYFPNHEEY[UNIMOD:40]LRSRDGLKG	QIYDTSCKGVYDRALFNDLEHVCDDCYNLYRTSYVASACRNNCFENEVFDVCVYQLYFPNHEEYLRSRDGLKG	2	7	30
[UNIMOD:28]QIYDTSCKGVYDRALFNDLEHVCDDCYNLYRTSYVASACRNNCFENEVFDVCVYQLYFPNHEEY[UNIMOD:40]LRSRDGLKG	QIYDTSCKGVYDRALFNDLEHVCDDCYNLYRTSYVASACRNNCFENEVFDVCVYQLYFPNHEEYLRSRDGLKG	2	8	30
QIYDTSCKGVYDRALFNDLEHVCDDCYNLYRTSYVASACRNNCFENEVFDVCVYQLYFPNHEEY[UNIMOD:40]LRSRDGLKG[UNIMOD:2]	QIYDTSCKGVYDRALFNDLEHVCDDCYNLYRTSYVASACRNNCFENEVFDVCVYQLYFPNHEEYLRSRDGLKG	2	2	30
QIYDTSCKGVYDRALFNDLEHVCDDCYNLYRTSYVASACRNNCFENEVFDVCVYQLYFPNHEEY[UNIMOD:40]LRSRDGLKG[UNIMOD:2]	QIYDTSCKGVYDRALFNDLEHVCDDCYNLYRTSYVASACRNNCFENEVFDVCVYQLYFPNHEEYLRSRDGLKG	2	3	30
QIYDTSCKGVYDRALFNDLEHVCDDCYNLYRTSYVASACRNNCFENEVFDVCVYQLYFPNHEEY[UNIMOD:40]LRSRDGLKG[UNIMOD:2]	QIYDTSCKGVYDRALFNDLEHVCDDCYNLYRTSYVASACRNNCFENEVFDVCVYQLYFPNHEEYLRSRDGLKG	2	4	30
QIYDTSCKGVYDRALFNDLEHVCDDCYNLYRTSYVASACRNNCFENEVFDVCVYQLYFPNHEEY[UNIMOD:40]LRSRDGLKG[UNIMOD:2]	QIYDTSCKGVYDRALFNDLEHVCDDCYNLYRTSYVASACRNNCFENEVFDVCVYQLYFPNHEEYLRSRDGLKG	2	5	30
QIYDTSCKGVYDRALFNDLEHVCDDCYNLYRTSYVASACRNNCFENEVFDVCVYQLYFPNHEEY[UNIMOD:40]LRSRDGLKG[UNIMOD:2]	QIYDTSCKGVYDRALFNDLEHVCDDCYNLYRTSYVASACRNNCFENEVFDVCVYQLYFPNHEEYLRSRDGLKG	2	6	30
QIYDTSCKGVYDRALFNDLEHVCDDCYNLYRTSYVASACRNNCFENEVFDVCVYQLYFPNHEEY[UNIMOD:40]LRSRDGLKG[UNIMOD:2]	QIYDTSCKGVYDRALFNDLEHVCDDCYNLYRTSYVASACRNNCFENEVFDVCVYQLYFPNHEEYLRSRDGLKG	2	7	30
QIYDTSCKGVYDRALFNDLEHVCDDCYNLYRTSYVASACRNNCFENEVFDVCVYQLYFPNHEEY[UNIMOD:40]LRSRDGLKG[UNIMOD:2]	QIYDTSCKGVYDRALFNDLEHVCDDCYNLYRTSYVASACRNNCFENEVFDVCVYQLYFPNHEEYLRSRDGLKG	2	8	30
[UNIMOD:28]QIYDTSCKGVYDRALFNDLEHVCDDCYNLYRTSYVASACRNNCFENEVFDVCVYQLYFPNHEEYLRSRDGLKG[UNIMOD:2]	QIYDTSCKGVYDRALFNDLEHVCDDCYNLYRTSYVASACRNNCFENEVFDVCVYQLYFPNHEEYLRSRDGLKG	2	2	30
[UNIMOD:28]QIYDTSCKGVYDRALFNDLEHVCDDCYNLYRTSYVASACRNNCFENEVFDVCVYQLYFPNHEEYLRSRDGLKG[UNIMOD:2]	QIYDTSCKGVYDRALFNDLEHVCDDCYNLYRTSYVASACRNNCFENEVFDVCVYQLYFPNHEEYLRSRDGLKG	2	3	30
[UNIMOD:28]QIYDTSCKGVYDRALFNDLEHVCDDCYNLYRTSYVASACRNNCFENEVFDVCVYQLYFPNHEEYLRSRDGLKG[UNIMOD:2]	QIYDTSCKGVYDRALFNDLEHVCDDCYNLYRTSYVASACRNNCFENEVFDVCVYQLYFPNHEEYLRSRDGLKG	2	4	30
[UNIMOD:28]QIYDTSCKGVYDRALFNDLEHVCDDCYNLYRTSYVASACRNNCFENEVFDVCVYQLYFPNHEEYLRSRDGLKG[UNIMOD:2]	QIYDTSCKGVYDRALFNDLEHVCDDCYNLYRTSYVASACRNNCFENEVFDVCVYQLYFPNHEEYLRSRDGLKG	2	5	30
[UNIMOD:28]QIYDTSCKGVYDRALFNDLEHVCDDCYNLYRTSYVASACRNNCFENEVFDVCVYQLYFPNHEEYLRSRDGLKG[UNIMOD:2]	QIYDTSCKGVYDRALFNDLEHVCDDCYNLYRTSYVASACRNNCFENEVFDVCVYQLYFPNHEEYLRSRDGLKG	2	6	30
[UNIMOD:28]QIYDTSCKGVYDRALFNDLEHVCDDCYNLYRTSYVASACRNNCFENEVFDVCVYQLYFPNHEEYLRSRDGLKG[UNIMOD:2]	QIYDTSCKGVYDRALFNDLEHVCDDCYNLYRTSYVASACRNNCFENEVFDVCVYQLYFPNHEEYLRSRDGLKG	2	7	30
[UNIMOD:28]QIYDTSCKGVYDRALFNDLEHVCDDCYNLYRTSYVASACRNNCFENEVFDVCVYQLYFPNHEEYLRSRDGLKG[UNIMOD:2]	QIYDTSCKGVYDRALFNDLEHVCDDCYNLYRTSYVASACRNNCFENEVFDVCVYQLYFPNHEEYLRSRDGLKG	2	8	30
QIY[UNIMOD:40]DTSCKGVY[UNIMOD:40]DRALFNDLEHVCDDCY[UNIMOD:40]NLYRTSYVASACRNNCFENEVFDVCVYQLYFPNHEEYLRSRDGLKG	QIYDTSCKGVYDRALFNDLEHVCDDCYNLYRTSYVASACRNNCFENEVFDVCVYQLYFPNHEEYLRSRDGLKG	3	2	30
QIY[UNIMOD:40]DTSCKGVY[UNIMOD:40]DRALFNDLEHVCDDCY[UNIMOD:40]NLYRTSYVASACRNNCFENEVFDVCVYQLYFPNHEEYLRSRDGLKG	QIYDTSCKGVYDRALFNDLEHVCDDCYNLYRTSYVASACRNNCFENEVFDVCVYQLYFPNHEEYLRSRDGLKG	3	3	30
QIY[UNIMOD:40]DTSCKGVY[UNIMOD:40]DRALFNDLEHVCDDCY[UNIMOD:40]NLYRTSYVASACRNNCFENEVFDVCVYQLYFPNHEEYLRSRDGLKG	QIYDTSCKGVYDRALFNDLEHVCDDCYNLYRTSYVASACRNNCFENEVFDVCVYQLYFPNHEEYLRSRDGLKG	3	4	30
QIY[UNIMOD:40]DTSCKGVY[UNIMOD:40]DRALFNDLEHVCDDCY[UNIMOD:40]NLYRTSYVASACRNNCFENEVFDVCVYQLYFPNHEEYLRSRDGLKG	QIYDTSCKGVYDRALFNDLEHVCDDCYNLYRTSYVASACRNNCFENEVFDVCVYQLYFPNHEEYLRSRDGLKG	3	5	30
QIY[UNIMOD:40]DTSCKGVY[UNIMOD:40]DRALFNDLEHVCDDCY[UNIMOD:40]NLYRTSYVASACRNNCFENEVFDVCVYQLYFPNHEEYLRSRDGLKG	QIYDTSCKGVYDRALFNDLEHVCDDCYNLYRTSYVASACRNNCFENEVFDVCVYQLYFPNHEEYLRSRDGLKG	3	6	30
QIY[UNIMOD:40]DTSCKGVY[UNIMOD:40]DRALFNDLEHVCDDCY[UNIMOD:40]NLYRTSYVASACRNNCFENEVFDVCVYQLYFPNHEEYLRSRDGLKG	QIYDTSCKGVYDRALFNDLEHVCDDCYNLYRTSYVASACRNNCFENEVFDVCVYQLYFPNHEEYLRSRDGLKG	3	7	30
QIY[UNIMOD:40]DTSCKGVY[UNIMOD:40]DRALFNDLEHVCDDCY[UNIMOD:40]NLYRTSYVASACRNNCFENEVFDVCVYQLYFPNHEEYLRSRDGLKG	QIYDTSCKGVYDRALFNDLEHVCDDCYNLYRTSYVASACRNNCFENEVFDVCVYQLYFPNHEEYLRSRDGLKG	3	8	30
QIY[UNIMOD:40]DTSCKGVY[UNIMOD:40]DRALFNDLEHVCDDCYNLY[UNIMOD:40]RTSYVASACRNNCFENEVFDVCVYQLYFPNHEEYLRSRDGLKG	QIYDTSCKGVYDRALFNDLEHVCDDCYNLYRTSYVASACRNNCFENEVFDVCVYQLYFPNHEEYLRSRDGLKG	3	2	30
QIY[UNIMOD:40]DTSCKGVY[UNIMOD:40]DRALFNDLEHVCDDCYNLY[UNIMOD:40]RTSYVASACRNNCFENEVFDVCVYQLYFPNHEEYLRSRDGLKG	QIYDTSCKGVYDRALFNDLEHVCDDCYNLYRTSYVASACRNNCFENEVFDVCVYQLYFPNHEEYLRSRDGLKG	3	3	30
QIY[UNIMOD:40]DTSCKGVY[UNIMOD:40]DRALFNDLEHVCDDCYNLY[UNIMOD:40]RTSYVASACRNNCFENEVFDVCVYQLYFPNHEEYLRSRDGLKG	QIYDTSCKGVYDRALFNDLEHVCDDCYNLYRTSYVASACRNNCFENEVFDVCVYQLYFPNHEEYLRSRDGLKG	3	4	30
QIY[UNIMOD:40]DTSCKGVY[UNIMOD:40]DRALFNDLEHVCDDCYNLY[UNIMOD:40]RTSYVASACRNNCFENEVFDVCVYQLYFPNHEEYLRSRDGLKG	QIYDTSCKGVYDRALFNDLEHVCDDCYNLYRTSYVASACRNNCFENEVFDVCVYQLYFPNHEEYLRSRDGLKG	3	5	30
QIY[UNIMOD:40]DTSCKGVY[UNIMOD:40]DRALFNDLEHVCDDCYNLY[UNIMOD:40]RTSYVASACRNNCFENEVFDVCVYQLYFPNHEEYLRSRDGLKG	QIYDTSCKGVYDRALFNDLEHVCDDCYNLYRTSYVASACRNNCFENEVFDVCVYQLYFPNHEEYLRSRDGLKG	3	6	30
QIY[UNIMOD:40]DTSCKGVY[UNIMOD:40]DRALFNDLEHVCDDCYNLY[UNIMOD:40]RTSYVASACRNNCFENEVFDVCVYQLYFPNHEEYLRSRDGLKG	QIYDTSCKGVYDRALFNDLEHVCDDCYNLYRTSYVASACRNNCFENEVFDVCVYQLYFPNHEEYLRSRDGLKG	3	7	30
QIY[UNIMOD:40]DTSCKGVY[UNIMOD:40]DRALFNDLEHVCDDCYNLY[UNIMOD:40]RTSYVASACRNNCFENEVFDVCVYQLYFPNHEEYLRSRDGLKG	QIYDTSCKGVYDRALFNDLEHVCDDCYNLYRTSYVASACRNNCFENEVFDVCVYQLYFPNHEEYLRSRDGLKG	3	8	30
QIY[UNIMOD:40]DTSCKGVY[UNIMOD:40]DRALFNDLEHVCDDCYNLYRTSY[UNIMOD:40]VASACRNNCFENEVFDVCVYQLYFPNHEEYLRSRDGLKG	QIYDTSCKGVYDRALFNDLEHVCDDCYNLYRTSYVASACRNNCFENEVFDVCVYQLYFPNHEEYLRSRDGLKG	3	2	30
QIY[UNIMOD:40]DTSCKGVY[UNIMOD:40]DRALFNDLEHVCDDCYNLYRTSY[UNIMOD:40]VASACRNNCFENEVFDVCVYQLYFPNHEEYLRSRDGLKG	QIYDTSCKGVYDRALFNDLEHVCDDCYNLYRTSYVASACRNNCFENEVFDVCVYQLYFPNHEEYLRSRDGLKG	3	3	30
QIY[UNIMOD:40]DTSCKGVY[UNIMOD:40]DRALFNDLEHVCDDCYNLYRTSY[UNIMOD:40]VASACRNNCFENEVFDVCVYQLYFPNHEEYLRSRDGLKG	QIYDTSCKGVYDRALFNDLEHVCDDCYNLYRTSYVASACRNNCFENEVFDVCVYQLYFPNHEEYLRSRDGLKG	3	4	30
QIY[UNIMOD:40]DTSCKGVY[UNIMOD:40]DRALFNDLEHVCDDCYNLYRTSY[UNIMOD:40]VASACRNNCFENEVFDVCVYQLYFPNHEEYLRSRDGLKG	QIYDTSCKGVYDRALFNDLEHVCDDCYNLYRTSYVASACRNNCFENEVFDVCVYQLYFPNHEEYLRSRDGLKG	3	5	30
QIY[UNIMOD:40]DTSCKGVY[UNIMOD:40]DRALFNDLEHVCDDCYNLYRTSY[UNIMOD:40]VASACRNNCFENEVFDVCVYQLYFPNHEEYLRSRDGLKG	QIYDTSCKGVYDRALFNDLEHVCDDCYNLYRTSYVASACRNNCFENEVFDVCVYQLYFPNHEEYLRSRDGLKG	3	6	30
QIY[UNIMOD:40]DTSCKGVY[UNIMOD:40]DRALFNDLEHVCDDCYNLYRTSY[UNIMOD:40]VASACRNNCFENEVFDVCVYQLYFPNHEEYLRSRDGLKG	QIYDTSCKGVYDRALFNDLEHVCDDCYNLYRTSYVASACRNNCFENEVFDVCVYQLYFPNHEEYLRSRDGLKG	3	7	30
QIY[UNIMOD:40]DTSCKGVY[UNIMOD:40]DRALFNDLEHVCDDCYNLYRTSY[UNIMOD:40]VASACRNNCFENEVFDVCVYQLYFPNHEEYLRSRDGLKG	QIYDTSCKGVYDRALFNDLEHVCDDCYNLYRTSYVASACRNNCFENEVFDVCVYQLYFPNHEEYLRSRDGLKG	3	8	30
QIY[UNIMOD:40]DTSCKGVY[UNIMOD:40]DRALFNDLEHVCDDCYNLYRTSYVASACRNNCFENEVFDVCVY[UNIMOD:40]QLYFPNHEEYLRSRDGLKG	QIYDTSCKGVYDRALFNDLEHVCDDCYNLYRTSYVASACRNNCFENEVFDVCVYQLYFPNHEEYLRSRDGLKG	3	2	30
QIY[UNIMOD:40]DTSCKGVY[UNIMOD:40]DRALFNDLEHVCDDCYNLYRTSYVASACRNNCFENEVFDVCVY[UNIMOD:40]QLYFPNHEEYLRSRDGLKG	QIYDTSCKGVYDRALFNDLEHVCDDCYNLYRTSYVASACRNNCFENEVFDVCVYQLYFPNHEEYLRSRDGLKG	3	3	30
QIY[UNIMOD:40]DTSCKGVY[UNIMOD:40]DRALFNDLEHVCDDCYNLYRTSYVASACRNNCFENEVFDVCVY[UNIMOD:40]QLYFPNHEEYLRSRDGLKG	QIYDTSCKGVYDRALFNDLEHVCDDCYNLYRTSYVASACRNNCFENEVFDVCVYQLYFPNHEEYLRSRDGLKG	3	4	30
QIY[UNIMOD:40]DTSCKGVY[UNIMOD:40]DRALFNDLEHVCDDCYNLYRTSYVASACRNNCFENEVFDVCVY[UNIMOD:40]QLYFPNHEEYLRSRDGLKG	QIYDTSCKGVYDRALFNDLEHVCDDCYNLYRTSYVASACRNNCFENEVFDVCVYQLYFPNHEEYLRSRDGLKG	3	5	30
QIY[UNIMOD:40]DTSCKGVY[UNIMOD:40]DRALFNDLEHVCDDCYNLYRTSYVASACRNNCFENEVFDVCVY[UNIMOD:40]QLYFPNHEEYLRSRDGLKG	QIYDTSCKGVYDRALFNDLEHVCDDCYNLYRTSYVASACRNNCFENEVFDVCVYQLYFPNHEEYLRSRDGLKG	3	6	30
QIY[UNIMOD:40]DTSCKGVY[UNIMOD:40]DRALFNDLEHVCDDCYNLYRTSYVASACRNNCFENEVFDVCVY[UNIMOD:40]QLYFPNHEEYLRSRDGLKG	QIYDTSCKGVYDRALFNDLEHVCDDCYNLYRTSYVASACRNNCFENEVFDVCVYQLYFPNHEEYLRSRDGLKG	3	7	30
QIY[UNIMOD:40]DTSCKGVY[UNIMOD:40]DRALFNDLEHVCDDCYNLYRTSYVASACRNNCFENEVFDVCVY[UNIMOD:40]QLYFPNHEEYLRSRDGLKG	QIYDTSCKGVYDRALFNDLEHVCDDCYNLYRTSYVASACRNNCFENEVFDVCVYQLYFPNHEEYLRSRDGLKG	3	8	30
QIY[UNIMOD:40]DTSCKGVY[UNIMOD:40]DRALFNDLEHVCDDCYNLYRTSYVASACRNNCFENEVFDVCVYQLY[UNIMOD:40]FPNHEEYLRSRDGLKG	QIYDTSCKGVYDRALFNDLEHVCDDCYNLYRTSYVASACRNNCFENEVFDVCVYQLYFPNHEEYLRSRDGLKG	3	2	30
QIY[UNIMOD:40]DTSCKGVY[UNIMOD:40]DRALFNDLEHVCDDCYNLYRTSYVASACRNNCFENEVFDVCVYQLY[UNIMOD:40]FPNHEEYLRSRDGLKG	QIYDTSCKGVYDRALFNDLEHVCDDCYNLYRTSYVASACRNNCFENEVFDVCVYQLYFPNHEEYLRSRDGLKG	3	3	30
QIY[UNIMOD:40]DTSCKGVY[UNIMOD:40]DRALFNDLEHVCDDCYNLYRTSYVASACRNNCFENEVFDVCVYQLY[UNIMOD:40]FPNHEEYLRSRDGLKG	QIYDTSCKGVYDRALFNDLEHVCDDCYNLYRTSYVASACRNNCFENEVFDVCVYQLYFPNHEEYLRSRDGLKG	3	4	30
QIY[UNIMOD:40]DTSCKGVY[UNIMOD:40]DRALFNDLEHVCDDCYNLYRTSYVASACRNNCFENEVFDVCVYQLY[UNIMOD:40]FPNHEEYLRSRDGLKG	QIYDTSCKGVYDRALFNDLEHVCDDCYNLYRTSYVASACRNNCFENEVFDVCVYQLYFPNHEEYLRSRDGLKG	3	5	30
QIY[UNIMOD:40]DTSCKGVY[UNIMOD:40]DRALFNDLEHVCDDCYNLYRTSYVASACRNNCFENEVFDVCVYQLY[UNIMOD:40]FPNHEEYLRSRDGLKG	QIYDTSCKGVYDRALFNDLEHVCDDCYNLYRTSYVASACRNNCFENEVFDVCVYQLYFPNHEEYLRSRDGLKG	3	6	30
QIY[UNIMOD:40]DTSCKGVY[UNIMOD:40]DRALFNDLEHVCDDCYNLYRTSYVASACRNNCFENEVFDVCVYQLY[UNIMOD:40]FPNHEEYLRSRDGLKG	QIYDTSCKGVYDRALFNDLEHVCDDCYNLYRTSYVASACRNNCFENEVFDVCVYQLYFPNHEEYLRSRDGLKG	3	7	30
QIY[UNIMOD:40]DTSCKGVY[UNIMOD:40]DRALFNDLEHVCDDCYNLYRTSYVASACRNNCFENEVFDVCVYQLY[UNIMOD:40]FPNHEEYLRSRDGLKG	QIYDTSCKGVYDRALFNDLEHVCDDCYNLYRTSYVASACRNNCFENEVFDVCVYQLYFPNHEEYLRSRDGLKG	3	8	30
QIY[UNIMOD:40]DTSCKGVY[UNIMOD:40]DRALFNDLEHVCDDCYNLYRTSYVASACRNNCFENEVFDVCVYQLYFPNHEEY[UNIMOD:40]LRSRDGLKG	QIYDTSCKGVYDRALFNDLEHVCDDCYNLYRTSYVASACRNNCFENEVFDVCVYQLYFPNHEEYLRSRDGLKG	3	2	30
QIY[UNIMOD:40]DTSCKGVY[UNIMOD:40]DRALFNDLEHVCDDCYNLYRTSYVASACRNNCFENEVFDVCVYQLYFPNHEEY[UNIMOD:40]LRSRDGLKG	QIYDTSCKGVYDRALFNDLEHVCDDCYNLYRTSYVASACRNNCFENEVFDVCVYQLYFPNHEEYLRSRDGLKG	3	3	30
QIY[UNIMOD:40]DTSCKGVY[UNIMOD:40]DRALFNDLEHVCDDCYNLYRTSYVASACRNNCFENEVFDVCVYQLYFPNHEEY[UNIMOD:40]LRSRDGLKG	QIYDTSCKGVYDRALFNDLEHVCDDCYNLYRTSYVASACRNNCFENEVFDVCVYQLYFPNHEEYLRSRDGLKG	3	4	30
QIY[UNIMOD:40]DTSCKGVY[UNIMOD:40]DRALFNDLEHVCDDCYNLYRTSYVASACRNNCFENEVFDVCVYQLYFPNHEEY[UNIMOD:40]LRSRDGLKG	QIYDTSCKGVYDRALFNDLEHVCDDCYNLYRTSYVASACRNNCFENEVFDVCVYQLYFPNHEEYLRSRDGLKG	3	5	30
QIY[UNIMOD:40]DTSCKGVY[UNIMOD:40]DRALFNDLEHVCDDCYNLYRTSYVASACRNNCFENEVFDVCVYQLYFPNHEEY[UNIMOD:40]LRSRDGLKG	QIYDTSCKGVYDRALFNDLEHVCDDCYNLYRTSYVASACRNNCFENEVFDVCVYQLYFPNHEEYLRSRDGLKG	3	6	30
QIY[UNIMOD:40]DTSCKGVY[UNIMOD:40]DRALFNDLEHVCDDCYNLYRTSYVASACRNNCFENEVFDVCVYQLYFPNHEEY[UNIMOD:40]LRSRDGLKG	QIYDTSCKGVYDRALFNDLEHVCDDCYNLYRTSYVASACRNNCFENEVFDVCVYQLYFPNHEEYLRSRDGLKG	3	7	30
QIY[UNIMOD:40]DTSCKGVY[UNIMOD:40]DRALFNDLEHVCDDCYNLYRTSYVASACRNNCFENEVFDVCVYQLYFPNHEEY[UNIMOD:40]LRSRDGLKG	QIYDTSCKGVYDRALFNDLEHVCDDCYNLYRTSYVASACRNNCFENEVFDVCVYQLYFPNHEEYLRSRDGLKG	3	8	30
[UNIMOD:28]QIY[UNIMOD:40]DTSCKGVY[UNIMOD:40]DRALFNDLEHVCDDCYNLYRTSYVASACRNNCFENEVFDVCVYQLYFPNHEEYLRSRDGLKG	QIYDTSCKGVYDRALFNDLEHVCDDCYNLYRTSYVASACRNNCFENEVFDVCVYQLYFPNHEEYLRSRDGLKG	3	2	30
[UNIMOD:28]QIY[UNIMOD:40]DTSCKGVY[UNIMOD:40]DRALFNDLEHVCDDCYNLYRTSYVASACRNNCFENEVFDVCVYQLYFPNHEEYLRSRDGLKG	QIYDTSCKGVYDRALFNDLEHVCDDCYNLYRTSYVASACRNNCFENEVFDVCVYQLYFPNHEEYLRSRDGLKG	3	3	30
[UNIMOD:28]QIY[UNIMOD:40]DTSCKGVY[UNIMOD:40]DRALFNDLEHVCDDCYNLYRTSYVASACRNNCFENEVFDVCVYQLYFPNHEEYLRSRDGLKG	QIYDTSCKGVYDRALFNDLEHVCDDCYNLYRTSYVASACRNNCFENEVFDVCVYQLYFPNHEEYLRSRDGLKG	3	4	30
[UNIMOD:28]QIY[UNIMOD:40]DTSCKGVY[UNIMOD:40]DRALFNDLEHVCDDCYNLYRTSYVASACRNNCFENEVFDVCVYQLYFPNHEEYLRSRDGLKG	QIYDTSCKGVYDRALFNDLEHVCDDCYNLYRTSYVASACRNNCFENEVFDVCVYQLYFPNHEEYLRSRDGLKG	3	5	30
[UNIMOD:28]QIY[UNIMOD:40]DTSCKGVY[UNIMOD:40]DRALFNDLEHVCDDCYNLYRTSYVASACRNNCFENEVFDVCVYQLYFPNHEEYLRSRDGLKG	QIYDTSCKGVYDRALFNDLEHVCDDCYNLYRTSYVASACRNNCFENEVFDVCVYQLYFPNHEEYLRSRDGLKG	3	6	30
[UNIMOD:28]QIY[UNIMOD:40]DTSCKGVY[UNIMOD:40]DRALFNDLEHVCDDCYNLYRTSYVASACRNNCFENEVFDVCVYQLYFPNHEEYLRSRDGLKG	QIYDTSCKGVYDRALFNDLEHVCDDCYNLYRTSYVASACRNNCFENEVFDVCVYQLYFPNHEEYLRSRDGLKG	3	7	30
[UNIMOD:28]QIY[UNIMOD:40]DTSCKGVY[UNIMOD:40]DRALFNDLEHVCDDCYNLYRTSYVASACRNNCFENEVFDVCVYQLYFPNHEEYLRSRDGLKG	QIYDTSCKGVYDRALFNDLEHVCDDCYNLYRTSYVASACRNNCFENEVFDVCVYQLYFPNHEEYLRSRDGLKG	3	8	30
QIY[UNIMOD:40]DTSCKGVY[UNIMOD:40]DRALFNDLEHVCDDCYNLYRTSYVASACRNNCFENEVFDVCVYQLYFPNHEEYLRSRDGLKG[UNIMOD:2]	QIYDTSCKGVYDRALFNDLEHVCDDCYNLYRTSYVASACRNNCFENEVFDVCVYQLYFPNHEEYLRSRDGLKG	3	2	30
QIY[UNIMOD:40]DTSCKGVY[UNIMOD:40]DRALFNDLEHVCDDCYNLYRTSYVASACRNNCFENEVFDVCVYQLYFPNHEEYLRSRDGLKG[UNIMOD:2]	QIYDTSCKGVYDRALFNDLEHVCDDCYNLYRTSYVASACRNNCFENEVFDVCVYQLYFPNHEEYLRSRDGLKG	3	3	30
QIY[UNIMOD:40]DTSCKGVY[UNIMOD:40]DRALFNDLEHVCDDCYNLYRTSYVASACRNNCFENEVFDVCVYQLYFPNHEEYLRSRDGLKG[UNIMOD:2]	QIYDTSCKGVYDRALFNDLEHVCDDCYNLYRTSYVASACRNNCFENEVFDVCVYQLYFPNHEEYLRSRDGLKG	3	4	30
QIY[UNIMOD:40]DTSCKGVY[UNIMOD:40]DRALFNDLEHVCDDCYNLYRTSYVASACRNNCFENEVFDVCVYQLYFPNHEEYLRSRDGLKG[UNIMOD:2]	QIYDTSCKGVYDRALFNDLEHVCDDCYNLYRTSYVASACRNNCFENEVFDVCVYQLYFPNHEEYLRSRDGLKG	3	5	30
QIY[UNIMOD:40]DTSCKGVY[UNIMOD:40]DRALFNDLEHVCDDCYNLYRTSYVASACRNNCFENEVFDVCVYQLYFPNHEEYLRSRDGLKG[UNIMOD:2]	QIYDTSCKGVYDRALFNDLEHVCDDCYNLYRTSYVASACRNNCFENEVFDVCVYQLYFPNHEEYLRSRDGLKG	3	6	30
QIY[UNIMOD:40]DTSCKGVY[UNIMOD:40]DRALFNDLEHVCDDCYNLYRTSYVASACRNNCFENEVFDVCVYQLYFPNHEEYLRSRDGLKG[UNIMOD:2]	QIYDTSCKGVYDRALFNDLEHVCDDCYNLYRTSYVASACRNNCFENEVFDVCVYQLYFPNHEEYLRSRDGLKG	3	7	30
QIY[UNIMOD:40]DTSCKGVY[UNIMOD:40]DRALFNDLEHVCDDCYNLYRTSYVASACRNNCFENEVFDVCVYQLYFPNHEEYLRSRDGLKG[UNIMOD:2]	QIYDTSCKGVYDRALFNDLEHVCDDCYNLYRTSYVASACRNNCFENEVFDVCVYQLYFPNHEEYLRSRDGLKG	3	8	30
QIY[UNIMOD:40]DTSCKGVYDRALFNDLEHVCDDCY[UNIMOD:40]NLY[UNIMOD:40]RTSYVASACRNNCFENEVFDVCVYQLYFPNHEEYLRSRDGLKG	QIYDTSCKGVYDRALFNDLEHVCDDCYNLYRTSYVASACRNNCFENEVFDVCVYQLYFPNHEEYLRSRDGLKG	3	2	30
QIY[UNIMOD:40]DTSCKGVYDRALFNDLEHVCDDCY[UNIMOD:40]NLY[UNIMOD:40]RTSYVASACRNNCFENEVFDVCVYQLYFPNHEEYLRSRDGLKG	QIYDTSCKGVYDRALFNDLEHVCDDCYNLYRTSYVASACRNNCFENEVFDVCVYQLYFPNHEEYLRSRDGLKG	3	3	30
QIY[UNIMOD:40]DTSCKGVYDRALFNDLEHVCDDCY[UNIMOD:40]NLY[UNIMOD:40]RTSYVASACRNNCFENEVFDVCVYQLYFPNHEEYLRSRDGLKG	QIYDTSCKGVYDRALFNDLEHVCDDCYNLYRTSYVASACRNNCFENEVFDVCVYQLYFPNHEEYLRSRDGLKG	3	4	30
QIY[UNIMOD:40]DTSCKGVYDRALFNDLEHVCDDCY[UNIMOD:40]NLY[UNIMOD:40]RTSYVASACRNNCFENEVFDVCVYQLYFPNHEEYLRSRDGLKG	QIYDTSCKGVYDRALFNDLEHVCDDCYNLYRTSYVASACRNNCFENEVFDVCVYQLYFPNHEEYLRSRDGLKG	3	5	30
QIY[UNIMOD:40]DTSCKGVYDRALFNDLEHVCDDCY[UNIMOD:40]NLY[UNIMOD:40]RTSYVASACRNNCFENEVFDVCVYQLYFPNHEEYLRSRDGLKG	QIYDTSCKGVYDRALFNDLEHVCDDCYNLYRTSYVASACRNNCFENEVFDVCVYQLYFPNHEEYLRSRDGLKG	3	6	30
QIY[UNIMOD:40]DTSCKGVYDRALFNDLEHVCDDCY[UNIMOD:40]NLY[UNIMOD:40]RTSYVASACRNNCFENEVFDVCVYQLYFPNHEEYLRSRDGLKG	QIYDTSCKGVYDRALFNDLEHVCDDCYNLYRTSYVASACRNNCFENEVFDVCVYQLYFPNHEEYLRSRDGLKG	3	7	30
QIY[UNIMOD:40]DTSCKGVYDRALFNDLEHVCDDCY[UNIMOD:40]NLY[UNIMOD:40]RTSYVASACRNNCFENEVFDVCVYQLYFPNHEEYLRSRDGLKG	QIYDTSCKGVYDRALFNDLEHVCDDCYNLYRTSYVASACRNNCFENEVFDVCVYQLYFPNHEEYLRSRDGLKG	3	8	30
QIY[UNIMOD:40]DTSCKGVYDRALFNDLEHVCDDCY[UNIMOD:40]NLYRTSY[UNIMOD:40]VASACRNNCFENEVFDVCVYQLYFPNHEEYLRSRDGLKG	QIYDTSCKGVYDRALFNDLEHVCDDCYNLYRTSYVASACRNNCFENEVFDVCVYQLYFPNHEEYLRSRDGLKG	3	2	30
QIY[UNIMOD:40]DTSCKGVYDRALFNDLEHVCDDCY[UNIMOD:40]NLYRTSY[UNIMOD:40]VASACRNNCFENEVFDVCVYQLYFPNHEEYLRSRDGLKG	QIYDTSCKGVYDRALFNDLEHVCDDCYNLYRTSYVASACRNNCFENEVFDVCVYQLYFPNHEEYLRSRDGLKG	3	3	30
QIY[UNIMOD:40]DTSCKGVYDRALFNDLEHVCDDCY[UNIMOD:40]NLYRTSY[UNIMOD:40]VASACRNNCFENEVFDVCVYQLYFPNHEEYLRSRDGLKG	QIYDTSCKGVYDRALFNDLEHVCDDCYNLYRTSYVASACRNNCFENEVFDVCVYQLYFPNHEEYLRSRDGLKG	3	4	30
QIY[UNIMOD:40]DTSCKGVYDRALFNDLEHVCDDCY[UNIMOD:40]NLYRTSY[UNIMOD:40]VASACRNNCFENEVFDVCVYQLYFPNHEEYLRSRDGLKG	QIYDTSCKGVYDRALFNDLEHVCDDCYNLYRTSYVASACRNNCFENEVFDVCVYQLYFPNHEEYLRSRDGLKG	3	5	30
QIY[UNIMOD:40]DTSCKGVYDRALFNDLEHVCDDCY[UNIMOD:40]NLYRTSY[UNIMOD:40]VASACRNNCFENEVFDVCVYQLYFPNHEEYLRSRDGLKG	QIYDTSCKGVYDRALFNDLEHVCDDCYNLYRTSYVASACRNNCFENEVFDVCVYQLYFPNHEEYLRSRDGLKG	3	6	30
QIY[UNIMOD:40]DTSCKGVYDRALFNDLEHVCDDCY[UNIMOD:40]NLYRTSY[UNIMOD:40]VASACRNNCFENEVFDVCVYQLYFPNHEEYLRSRDGLKG	QIYDTSCKGVYDRALFNDLEHVCDDCYNLYRTSYVASACRNNCFENEVFDVCVYQLYFPNHEEYLRSRDGLKG	3	7	30
QIY[UNIMOD:40]DTSCKGVYDRALFNDLEHVCDDCY[UNIMOD:40]NLYRTSY[UNIMOD:40]VASACRNNCFENEVFDVCVYQLYFPNHEEYLRSRDGLKG	QIYDTSCKGVYDRALFNDLEHVCDDCYNLYRTSYVASACRNNCFENEVFDVCVYQLYFPNHEEYLRSRDGLKG	3	8	30
QIY[UNIMOD:40]DTSCKGVYDRALFNDLEHVCDDCY[UNIMOD:40]NLYRTSYVASACRNNCFENEVFDVCVY[UNIMOD:40]QLYFPNHEEYLRSRDGLKG	QIYDTSCKGVYDRALFNDLEHVCDDCYNLYRTSYVASACRNNCFENEVFDVCVYQLYFPNHEEYLRSRDGLKG	3	2	30
QIY[UNIMOD:40]DTSCKGVYDRALFNDLEHVCDDCY[UNIMOD:40]NLYRTSYVASACRNNCFENEVFDVCVY[UNIMOD:40]QLYFPNHEEYLRSRDGLKG	QIYDTSCKGVYDRALFNDLEHVCDDCYNLYRTSYVASACRNNCFENEVFDVCVYQLYFPNHEEYLRSRDGLKG	3	3	30
QIY[UNIMOD:40]DTSCKGVYDRALFNDLEHVCDDCY[UNIMOD:40]NLYRTSYVASACRNNCFENEVFDVCVY[UNIMOD:40]QLYFPNHEEYLRSRDGLKG	QIYDTSCKGVYDRALFNDLEHVCDDCYNLYRTSYVASACRNNCFENEVFDVCVYQLYFPNHEEYLRSRDGLKG	3	4	30
QIY[UNIMOD:40]DTSCKGVYDRALFNDLEHVCDDCY[UNIMOD:40]NLYRTSYVASACRNNCFENEVFDVCVY[UNIMOD:40]QLYFPNHEEYLRSRDGLKG	QIYDTSCKGVYDRALFNDLEHVCDDCYNLYRTSYVASACRNNCFENEVFDVCVYQLYFPNHEEYLRSRDGLKG	3	5	30
QIY[UNIMOD:40]DTSCKGVYDRALFNDLEHVCDDCY[UNIMOD:40]NLYRTSYVASACRNNCFENEVFDVCVY[UNIMOD:40]QLYFPNHEEYLRSRDGLKG	QIYDTSCKGVYDRALFNDLEHVCDDCYNLYRTSYVASACRNNCFENEVFDVCVYQLYFPNHEEYLRSRDGLKG	3	6	30
QIY[UNIMOD:40]DTSCKGVYDRALFNDLEHVCDDCY[UNIMOD:40]NLYRTSYVASACRNNCFENEVFDVCVY[UNIMOD:40]QLYFPNHEEYLRSRDGLKG	QIYDTSCKGVYDRALFNDLEHVCDDCYNLYRTSYVASACRNNCFENEVFDVCVYQLYFPNHEEYLRSRDGLKG	3	7	30
QIY[UNIMOD:40]DTSCKGVYDRALFNDLEHVCDDCY[UNIMOD:40]NLYRTSYVASACRNNCFENEVFDVCVY[UNIMOD:40]QLYFPNHEEYLRSRDGLKG	QIYDTSCKGVYDRALFNDLEHVCDDCYNLYRTSYVASACRNNCFENEVFDVCVYQLYFPNHEEYLRSRDGLKG	3	8	30
QIY[UNIMOD:40]DTSCKGVYDRALFNDLEHVCDDCY[UNIMOD:40]NLYRTSYVASACRNNCFENEVFDVCVYQLY[UNIMOD:40]FPNHEEYLRSRDGLKG	QIYDTSCKGVYDRALFNDLEHVCDDCYNLYRTSYVASACRNNCFENEVFDVCVYQLYFPNHEEYLRSRDGLKG	3	2	30
QIY[UNIMOD:40]DTSCKGVYDRALFNDLEHVCDDCY[UNIMOD:40]NLYRTSYVASACRNNCFENEVFDVCVYQLY[UNIMOD:40]FPNHEEYLRSRDGLKG	QIYDTSCKGVYDRALFNDLEHVCDDCYNLYRTSYVASACRNNCFENEVFDVCVYQLYFPNHEEYLRSRDGLKG	3	3	30
QIY[UNIMOD:40]DTSCKGVYDRALFNDLEHVCDDCY[UNIMOD:40]NLYRTSYVASACRNNCFENEVFDVCVYQLY[UNIMOD:40]FPNHEEYLRSRDGLKG	QIYDTSCKGVYDRALFNDLEHVCDDCYNLYRTSYVASACRNNCFENEVFDVCVYQLYFPNHEEYLRSRDGLKG	3	4	30
QIY[UNIMOD:40]DTSCKGVYDRALFNDLEHVCDDCY[UNIMOD:40]NLYRTSYVASACRNNCFENEVFDVCVYQLY[UNIMOD:40]FPNHEEYLRSRDGLKG	QIYDTSCKGVYDRALFNDLEHVCDDCYNLYRTSYVASACRNNCFENEVFDVCVYQLYFPNHEEYLRSRDGLKG	3	5	30
QIY[UNIMOD:40]DTSCKGVYDRALFNDLEHVCDDCY[UNIMOD:40]NLYRTSYVASACRNNCFENEVFDVCVYQLY[UNIMOD:40]FPNHEEYLRSRDGLKG	QIYDTSCKGVYDRALFNDLEHVCDDCYNLYRTSYVASACRNNCFENEVFDVCVYQLYFPNHEEYLRSRDGLKG	3	6	30
QIY[UNIMOD:40]DTSCKGVYDRALFNDLEHVCDDCY[UNIMOD:40]NLYRTSYVASACRNNCFENEVFDVCVYQLY[UNIMOD:40]FPNHEEYLRSRDGLKG	QIYDTSCKGVYDRALFNDLEHVCDDCYNLYRTSYVASACRNNCFENEVFDVCVYQLYFPNHEEYLRSRDGLKG	3	7	30
QIY[UNIMOD:40]DTSCKGVYDRALFNDLEHVCDDCY[UNIMOD:40]NLYRTSYVASACRNNCFENEVFDVCVYQLY[UNIMOD:40]FPNHEEYLRSRDGLKG	QIYDTSCKGVYDRALFNDLEHVCDDCYNLYRTSYVASACRNNCFENEVFDVCVYQLYFPNHEEYLRSRDGLKG	3	8	30
QIY[UNIMOD:40]DTSCKGVYDRALFNDLEHVCDDCY[UNIMOD:40]NLYRTSYVASACRNNCFENEVFDVCVYQLYFPNHEEY[UNIMOD:40]LRSRDGLKG	QIYDTSCKGVYDRALFNDLEHVCDDCYNLYRTSYVASACRNNCFENEVFDVCVYQLYFPNHEEYLRSRDGLKG	3	2	30
QIY[UNIMOD:40]DTSCKGVYDRALFNDLEHVCDDCY[UNIMOD:40]NLYRTSYVASACRNNCFENEVFDVCVYQLYFPNHEEY[UNIMOD:40]LRSRDGLKG	QIYDTSCKGVYDRALFNDLEHVCDDCYNLYRTSYVASACRNNCFENEVFDVCVYQLYFPNHEEYLRSRDGLKG	3	3	30
QIY[UNIMOD:40]DTSCKGVYDRALFNDLEHVCDDCY[UNIMOD:40]NLYRTSYVASACRNNCFENEVFDVCVYQLYFPNHEEY[UNIMOD:40]LRSRDGLKG	QIYDTSCKGVYDRALFNDLEHVCDDCYNLYRTSYVASACRNNCFENEVFDVCVYQLYFPNHEEYLRSRDGLKG	3	4	30
QIY[UNIMOD:40]DTSCKGVYDRALFNDLEHVCDDCY[UNIMOD:40]NLYRTSYVASACRNNCFENEVFDVCVYQLYFPNHEEY[UNIMOD:40]LRSRDGLKG	QIYDTSCKGVYDRALFNDLEHVCDDCYNLYRTSYVASACRNNCFENEVFDVCVYQLYFPNHEEYLRSRDGLKG	3	5	30
QIY[UNIMOD:40]DTSCKGVYDRALFNDLEHVCDDCY[UNIMOD:40]NLYRTSYVASACRNNCFENEVFDVCVYQLYFPNHEEY[UNIMOD:40]LRSRDGLKG	QIYDTSCKGVYDRALFNDLEHVCDDCYNLYRTSYVASACRNNCFENEVFDVCVYQLYFPNHEEYLRSRDGLKG	3	6	30
QIY[UNIMOD:40]DTSCKGVYDRALFNDLEHVCDDCY[UNIMOD:40]NLYRTSYVASACRNNCFENEVFDVCVYQLYFPNHEEY[UNIMOD:40]LRSRDGLKG	QIYDTSCKGVYDRALFNDLEHVCDDCYNLYRTSYVASACRNNCFENEVFDVCVYQLYFPNHEEYLRSRDGLKG	3	7	30
QIY[UNIMOD:40]DTSCKGVYDRALFNDLEHVCDDCY[UNIMOD:40]NLYRTSYVASACRNNCFENEVFDVCVYQLYFPNHEEY[UNIMOD:40]LRSRDGLKG	QIYDTSCKGVYDRALFNDLEHVCDDCYNLYRTSYVASACRNNCFENEVFDVCVYQLYFPNHEEYLRSRDGLKG	3	8	30
[UNIMOD:28]QIY[UNIMOD:40]DTSCKGVYDRALFNDLEHVCDDCY[UNIMOD:40]NLYRTSYVASACRNNCFENEVFDVCVYQLYFPNHEEYLRSRDGLKG	QIYDTSCKGVYDRALFNDLEHVCDDCYNLYRTSYVASACRNNCFENEVFDVCVYQLYFPNHEEYLRSRDGLKG	3	2	30
[UNIMOD:28]QIY[UNIMOD:40]DTSCKGVYDRALFNDLEHVCDDCY[UNIMOD:40]NLYRTSYVASACRNNCFENEVFDVCVYQLYFPNHEEYLRSRDGLKG	QIYDTSCKGVYDRALFNDLEHVCDDCYNLYRTSYVASACRNNCFENEVFDVCVYQLYFPNHEEYLRSRDGLKG	3	3	30
[UNIMOD:28]QIY[UNIMOD:40]DTSCKGVYDRALFNDLEHVCDDCY[UNIMOD:40]NLYRTSYVASACRNNCFENEVFDVCVYQLYFPNHEEYLRSRDGLKG	QIYDTSCKGVYDRALFNDLEHVCDDCYNLYRTSYVASACRNNCFENEVFDVCVYQLYFPNHEEYLRSRDGLKG	3	4	30
[UNIMOD:28]QIY[UNIMOD:40]DTSCKGVYDRALFNDLEHVCDDCY[UNIMOD:40]NLYRTSYVASACRNNCFENEVFDVCVYQLYFPNHEEYLRSRDGLKG	QIYDTSCKGVYDRALFNDLEHVCDDCYNLYRTSYVASACRNNCFENEVFDVCVYQLYFPNHEEYLRSRDGLKG	3	5	30
[UNIMOD:28]QIY[UNIMOD:40]DTSCKGVYDRALFNDLEHVCDDCY[UNIMOD:40]NLYRTSYVASACRNNCFENEVFDVCVYQLYFPNHEEYLRSRDGLKG	QIYDTSCKGVYDRALFNDLEHVCDDCYNLYRTSYVASACRNNCFENEVFDVCVYQLYFPNHEEYLRSRDGLKG	3	6	30
[UNIMOD:28]QIY[UNIMOD:40]DTSCKGVYDRALFNDLEHVCDDCY[UNIMOD:40]NLYRTSYVASACRNNCFENEVFDVCVYQLYFPNHEEYLRSRDGLKG	QIYDTSCKGVYDRALFNDLEHVCDDCYNLYRTSYVASACRNNCFENEVFDVCVYQLYFPNHEEYLRSRDGLKG	3	7	30
[UNIMOD:28]QIY[UNIMOD:40]DTSCKGVYDRALFNDLEHVCDDCY[UNIMOD:40]NLYRTSYVASACRNNCFENEVFDVCVYQLYFPNHEEYLRSRDGLKG	QIYDTSCKGVYDRALFNDLEHVCDDCYNLYRTSYVASACRNNCFENEVFDVCVYQLYFPNHEEYLRSRDGLKG	3	8	30
QIY[UNIMOD:40]DTSCKGVYDRALFNDLEHVCDDCY[UNIMOD:40]NLYRTSYVASACRNNCFENEVFDVCVYQLYFPNHEEYLRSRDGLKG[UNIMOD:2]	QIYDTSCKGVYDRALFNDLEHVCDDCYNLYRTSYVASACRNNCFENEVFDVCVYQLYFPNHEEYLRSRDGLKG	3	2	30
QIY[UNIMOD:40]DTSCKGVYDRALFNDLEHVCDDCY[UNIMOD:40]NLYRTSYVASACRNNCFENEVFDVCVYQLYFPNHEEYLRSRDGLKG[UNIMOD:2]	QIYDTSCKGVYDRALFNDLEHVCDDCYNLYRTSYVASACRNNCFENEVFDVCVYQLYFPNHEEYLRSRDGLKG	3	3	30
QIY[UNIMOD:40]DTSCKGVYDRALFNDLEHVCDDCY[UNIMOD:40]NLYRTSYVASACRNNCFENEVFDVCVYQLYFPNHEEYLRSRDGLKG[UNIMOD:2]	QIYDTSCKGVYDRALFNDLEHVCDDCYNLYRTSYVASACRNNCFENEVFDVCVYQLYFPNHEEYLRSRDGLKG	3	4	30
QIY[UNIMOD:40]DTSCKGVYDRALFNDLEHVCDDCY[UNIMOD:40]NLYRTSYVASACRNNCFENEVFDVCVYQLYFPNHEEYLRSRDGLKG[UNIMOD:2]	QIYDTSCKGVYDRALFNDLEHVCDDCYNLYRTSYVASACRNNCFENEVFDVCVYQLYFPNHEEYLRSRDGLKG	3	5	30
QIY[UNIMOD:40]DTSCKGVYDRALFNDLEHVCDDCY[UNIMOD:40]NLYRTSYVASACRNNCFENEVFDVCVYQLYFPNHEEYLRSRDGLKG[UNIMOD:2]	QIYDTSCKGVYDRALFNDLEHVCDDCYNLYRTSYVASACRNNCFENEVFDVCVYQLYFPNHEEYLRSRDGLKG	3	6	30
QIY[UNIMOD:40]DTSCKGVYDRALFNDLEHVCDDCY[UNIMOD:40]NLYRTSYVASACRNNCFENEVFDVCVYQLYFPNHEEYLRSRDGLKG[UNIMOD:2]	QIYDTSCKGVYDRALFNDLEHVCDDCYNLYRTSYVASACRNNCFENEVFDVCVYQLYFPNHEEYLRSRDGLKG	3	7	30
QIY[UNIMOD:40]DTSCKGVYDRALFNDLEHVCDDCY[UNIMOD:40]NLYRTSYVASACRNNCFENEVFDVCVYQLYFPNHEEYLRSRDGLKG[UNIMOD:2]	QIYDTSCKGVYDRALFNDLEHVCDDCYNLYRTSYVASACRNNCFENEVFDVCVYQLYFPNHEEYLRSRDGLKG	3	8	30
QIY[UNIMOD:40]DTSCKGVYDRALFNDLEHVCDDCYNLY[UNIMOD:40]RTSY[UNIMOD:40]VASACRNNCFENEVFDVCVYQLYFPNHEEYLRSRDGLKG	QIYDTSCKGVYDRALFNDLEHVCDDCYNLYRTSYVASACRNNCFENEVFDVCVYQLYFPNHEEYLRSRDGLKG	3	2	30
QIY[UNIMOD:40]DTSCKGVYDRALFNDLEHVCDDCYNLY[UNIMOD:40]RTSY[UNIMOD:40]VASACRNNCFENEVFDVCVYQLYFPNHEEYLRSRDGLKG	QIYDTSCKGVYDRALFNDLEHVCDDCYNLYRTSYVASACRNNCFENEVFDVCVYQLYFPNHEEYLRSRDGLKG	3	3	30
QIY[UNIMOD:40]DTSCKGVYDRALFNDLEHVCDDCYNLY[UNIMOD:40]RTSY[UNIMOD:40]VASACRNNCFENEVFDVCVYQLYFPNHEEYLRSRDGLKG	QIYDTSCKGVYDRALFNDLEHVCDDCYNLYRTSYVASACRNNCFENEVFDVCVYQLYFPNHEEYLRSRDGLKG	3	4	30
QIY[UNIMOD:40]DTSCKGVYDRALFNDLEHVCDDCYNLY[UNIMOD:40]RTSY[UNIMOD:40]VASACRNNCFENEVFDVCVYQLYFPNHEEYLRSRDGLKG	QIYDTSCKGVYDRALFNDLEHVCDDCYNLYRTSYVASACRNNCFENEVFDVCVYQLYFPNHEEYLRSRDGLKG	3	5	30
QIY[UNIMOD:40]DTSCKGVYDRALFNDLEHVCDDCYNLY[UNIMOD:40]RTSY[UNIMOD:40]VASACRNNCFENEVFDVCVYQLYFPNHEEYLRSRDGLKG	QIYDTSCKGVYDRALFNDLEHVCDDCYNLYRTSYVASACRNNCFENEVFDVCVYQLYFPNHEEYLRSRDGLKG	3	6	30
QIY[UNIMOD:40]DTSCKGVYDRALFNDLEHVCDDCYNLY[UNIMOD:40]RTSY[UNIMOD:40]VASACRNNCFENEVFDVCVYQLYFPNHEEYLRSRDGLKG	QIYDTSCKGVYDRALFNDLEHVCDDCYNLYRTSYVASACRNNCFENEVFDVCVYQLYFPNHEEYLRSRDGLKG	3	7	30
QIY[UNIMOD:40]DTSCKGVYDRALFNDLEHVCDDCYNLY[UNIMOD:40]RTSY[UNIMOD:40]VASACRNNCFENEVFDVCVYQLYFPNHEEYLRSRDGLKG	QIYDTSCKGVYDRALFNDLEHVCDDCYNLYRTSYVASACRNNCFENEVFDVCVYQLYFPNHEEYLRSRDGLKG	3	8	30
QIY[UNIMOD:40]DTSCKGVYDRALFNDLEHVCDDCYNLY[UNIMOD:40]RTSYVASACRNNCFENEVFDVCVY[UNIMOD:40]QLYFPNHEEYLRSRDGLKG	QIYDTSCKGVYDRALFNDLEHVCDDCYNLYRTSYVASACRNNCFENEVFDVCVYQLYFPNHEEYLRSRDGLKG	3	2	30
QIY[UNIMOD:40]DTSCKGVYDRALFNDLEHVCDDCYNLY[UNIMOD:40]RTSYVASACRNNCFENEVFDVCVY[UNIMOD:40]QLYFPNHEEYLRSRDGLKG	QIYDTSCKGVYDRALFNDLEHVCDDCYNLYRTSYVASACRNNCFENEVFDVCVYQLYFPNHEEYLRSRDGLKG	3	3	30
QIY[UNIMOD:40]DTSCKGVYDRALFNDLEHVCDDCYNLY[UNIMOD:40]RTSYVASACRNNCFENEVFDVCVY[UNIMOD:40]QLYFPNHEEYLRSRDGLKG	QIYDTSCKGVYDRALFNDLEHVCDDCYNLYRTSYVASACRNNCFENEVFDVCVYQLYFPNHEEYLRSRDGLKG	3	4	30
QIY[UNIMOD:40]DTSCKGVYDRALFNDLEHVCDDCYNLY[UNIMOD:40]RTSYVASACRNNCFENEVFDVCVY[UNIMOD:40]QLYFPNHEEYLRSRDGLKG	QIYDTSCKGVYDRALFNDLEHVCDDCYNLYRTSYVASACRNNCFENEVFDVCVYQLYFPNHEEYLRSRDGLKG	3	5	30
QIY[UNIMOD:40]DTSCKGVYDRALFNDLEHVCDDCYNLY[UNIMOD:40]RTSYVASACRNNCFENEVFDVCVY[UNIMOD:40]QLYFPNHEEYLRSRDGLKG	QIYDTSCKGVYDRALFNDLEHVCDDCYNLYRTSYVASACRNNCFENEVFDVCVYQLYFPNHEEYLRSRDGLKG	3	6	30
QIY[UNIMOD:40]DTSCKGVYDRALFNDLEHVCDDCYNLY[UNIMOD:40]RTSYVASACRNNCFENEVFDVCVY[UNIMOD:40]QLYFPNHEEYLRSRDGLKG	QIYDTSCKGVYDRALFNDLEHVCDDCYNLYRTSYVASACRNNCFENEVFDVCVYQLYFPNHEEYLRSRDGLKG	3	7	30
QIY[UNIMOD:40]DTSCKGVYDRALFNDLEHVCDDCYNLY[UNIMOD:40]RTSYVASACRNNCFENEVFDVCVY[UNIMOD:40]QLYFPNHEEYLRSRDGLKG	QIYDTSCKGVYDRALFNDLEHVCDDCYNLYRTSYVASACRNNCFENEVFDVCVYQLYFPNHEEYLRSRDGLKG	3	8	30
QIY[UNIMOD:40]DTSCKGVYDRALFNDLEHVCDDCYNLY[UNIMOD:40]RTSYVASACRNNCFENEVFDVCVYQLY[UNIMOD:40]FPNHEEYLRSRDGLKG	QIYDTSCKGVYDRALFNDLEHVCDDCYNLYRTSYVASACRNNCFENEVFDVCVYQLYFPNHEEYLRSRDGLKG	3	2	30
QIY[UNIMOD:40]DTSCKGVYDRALFNDLEHVCDDCYNLY[UNIMOD:40]RTSYVASACRNNCFENEVFDVCVYQLY[UNIMOD:40]FPNHEEYLRSRDGLKG	QIYDTSCKGVYDRALFNDLEHVCDDCYNLYRTSYVASACRNNCFENEVFDVCVYQLYFPNHEEYLRSRDGLKG	3	3	30
QIY[UNIMOD:40]DTSCKGVYDRALFNDLEHVCDDCYNLY[UNIMOD:40]RTSYVASACRNNCFENEVFDVCVYQLY[UNIMOD:40]FPNHEEYLRSRDGLKG	QIYDTSCKGVYDRALFNDLEHVCDDCYNLYRTSYVASACRNNCFENEVFDVCVYQLYFPNHEEYLRSRDGLKG	3	4	30
QIY[UNIMOD:40]DTSCKGVYDRALFNDLEHVCDDCYNLY[UNIMOD:40]RTSYVASACRNNCFENEVFDVCVYQLY[UNIMOD:40]FPNHEEYLRSRDGLKG	QIYDTSCKGVYDRALFNDLEHVCDDCYNLYRTSYVASACRNNCFENEVFDVCVYQLYFPNHEEYLRSRDGLKG	3	5	30
QIY[UNIMOD:40]DTSCKGVYDRALFNDLEHVCDDCYNLY[UNIMOD:40]RTSYVASACRNNCFENEVFDVCVYQLY[UNIMOD:40]FPNHEEYLRSRDGLKG	QIYDTSCKGVYDRALFNDLEHVCDDCYNLYRTSYVASACRNNCFENEVFDVCVYQLYFPNHEEYLRSRDGLKG	3	6	30
QIY[UNIMOD:40]DTSCKGVYDRALFNDLEHVCDDCYNLY[UNIMOD:40]RTSYVASACRNNCFENEVFDVCVYQLY[UNIMOD:40]FPNHEEYLRSRDGLKG	QIYDTSCKGVYDRALFNDLEHVCDDCYNLYRTSYVASACRNNCFENEVFDVCVYQLYFPNHEEYLRSRDGLKG	3	7	30
QIY[UNIMOD:40]DTSCKGVYDRALFNDLEHVCDDCYNLY[UNIMOD:40]RTSYVASACRNNCFENEVFDVCVYQLY[UNIMOD:40]FPNHEEYLRSRDGLKG	QIYDTSCKGVYDRALFNDLEHVCDDCYNLYRTSYVASACRNNCFENEVFDVCVYQLYFPNHEEYLRSRDGLKG	3	8	30
QIY[UNIMOD:40]DTSCKGVYDRALFNDLEHVCDDCYNLY[UNIMOD:40]RTSYVASACRNNCFENEVFDVCVYQLYFPNHEEY[UNIMOD:40]LRSRDGLKG	QIYDTSCKGVYDRALFNDLEHVCDDCYNLYRTSYVASACRNNCFENEVFDVCVYQLYFPNHEEYLRSRDGLKG	3	2	30
QIY[UNIMOD:40]DTSCKGVYDRALFNDLEHVCDDCYNLY[UNIMOD:40]RTSYVASACRNNCFENEVFDVCVYQLYFPNHEEY[UNIMOD:40]LRSRDGLKG	QIYDTSCKGVYDRALFNDLEHVCDDCYNLYRTSYVASACRNNCFENEVFDVCVYQLYFPNHEEYLRSRDGLKG	3	3	30
QIY[UNIMOD:40]DTSCKGVYDRALFNDLEHVCDDCYNLY[UNIMOD:40]RTSYVASACRNNCFENEVFDVCVYQLYFPNHEEY[UNIMOD:40]LRSRDGLKG	QIYDTSCKGVYDRALFNDLEHVCDDCYNLYRTSYVASACRNNCFENEVFDVCVYQLYFPNHEEYLRSRDGLKG	3	4	30
QIY[UNIMOD:40]DTSCKGVYDRALFNDLEHVCDDCYNLY[UNIMOD:40]RTSYVASACRNNCFENEVFDVCVYQLYFPNHEEY[UNIMOD:40]LRSRDGLKG	QIYDTSCKGVYDRALFNDLEHVCDDCYNLYRTSYVASACRNNCFENEVFDVCVYQLYFPNHEEYLRSRDGLKG	3	5	30
QIY[UNIMOD:40]DTSCKGVYDRALFNDLEHVCDDCYNLY[UNIMOD:40]RTSYVASACRNNCFENEVFDVCVYQLYFPNHEEY[UNIMOD:40]LRSRDGLKG	QIYDTSCKGVYDRALFNDLEHVCDDCYNLYRTSYVASACRNNCFENEVFDVCVYQLYFPNHEEYLRSRDGLKG	3	6	30
QIY[UNIMOD:40]DTSCKGVYDRALFNDLEHVCDDCYNLY[UNIMOD:40]RTSYVASACRNNCFENEVFDVCVYQLYFPNHEEY[UNIMOD:40]LRSRDGLKG	QIYDTSCKGVYDRALFNDLEHVCDDCYNLYRTSYVASACRNNCFENEVFDVCVYQLYFPNHEEYLRSRDGLKG	3	7	30
QIY[UNIMOD:40]DTSCKGVYDRALFNDLEHVCDDCYNLY[UNIMOD:40]RTSYVASACRNNCFENEVFDVCVYQLYFPNHEEY[UNIMOD:40]LRSRDGLKG	QIYDTSCKGVYDRALFNDLEHVCDDCYNLYRTSYVASACRNNCFENEVFDVCVYQLYFPNHEEYLRSRDGLKG	3	8	30
[UNIMOD:28]QIY[UNIMOD:40]DTSCKGVYDRALFNDLEHVCDDCYNLY[UNIMOD:40]RTSYVASACRNNCFENEVFDVCVYQLYFPNHEEYLRSRDGLKG	QIYDTSCKGVYDRALFNDLEHVCDDCYNLYRTSYVASACRNNCFENEVFDVCVYQLYFPNHEEYLRSRDGLKG	3	2	30
[UNIMOD:28]QIY[UNIMOD:40]DTSCKGVYDRALFNDLEHVCDDCYNLY[UNIMOD:40]RTSYVASACRNNCFENEVFDVCVYQLYFPNHEEYLRSRDGLKG	QIYDTSCKGVYDRALFNDLEHVCDDCYNLYRTSYVASACRNNCFENEVFDVCVYQLYFPNHEEYLRSRDGLKG	3	3	30
[UNIMOD:28]QIY[UNIMOD:40]DTSCKGVYDRALFNDLEHVCDDCYNLY[UNIMOD:40]RTSYVASACRNNCFENEVFDVCVYQLYFPNHEEYLRSRDGLKG	QIYDTSCKGVYDRALFNDLEHVCDDCYNLYRTSYVASACRNNCFENEVFDVCVYQLYFPNHEEYLRSRDGLKG	3	4	30
[UNIMOD:28]QIY[UNIMOD:40]DTSCKGVYDRALFNDLEHVCDDCYNLY[UNIMOD:40]RTSYVASACRNNCFENEVFDVCVYQLYFPNHEEYLRSRDGLKG	QIYDTSCKGVYDRALFNDLEHVCDDCYNLYRTSYVASACRNNCFENEVFDVCVYQLYFPNHEEYLRSRDGLKG	3	5	30
[UNIMOD:28]QIY[UNIMOD:40]DTSCKGVYDRALFNDLEHVCDDCYNLY[UNIMOD:40]RTSYVASACRNNCFENEVFDVCVYQLYFPNHEEYLRSRDGLKG	QIYDTSCKGVYDRALFNDLEHVCDDCYNLYRTSYVASACRNNCFENEVFDVCVYQLYFPNHEEYLRSRDGLKG	3	6	30
[UNIMOD:28]QIY[UNIMOD:40]DTSCKGVYDRALFNDLEHVCDDCYNLY[UNIMOD:40]RTSYVASACRNNCFENEVFDVCVYQLYFPNHEEYLRSRDGLKG	QIYDTSCKGVYDRALFNDLEHVCDDCYNLYRTSYVASACRNNCFENEVFDVCVYQLYFPNHEEYLRSRDGLKG	3	7	30
[UNIMOD:28]QIY[UNIMOD:40]DTSCKGVYDRALFNDLEHVCDDCYNLY[UNIMOD:40]RTSYVASACRNNCFENEVFDVCVYQLYFPNHEEYLRSRDGLKG	QIYDTSCKGVYDRALFNDLEHVCDDCYNLYRTSYVASACRNNCFENEVFDVCVYQLYFPNHEEYLRSRDGLKG	3	8	30
QIY[UNIMOD:40]DTSCKGVYDRALFNDLEHVCDDCYNLY[UNIMOD:40]RTSYVASACRNNCFENEVFDVCVYQLYFPNHEEYLRSRDGLKG[UNIMOD:2]	QIYDTSCKGVYDRALFNDLEHVCDDCYNLYRTSYVASACRNNCFENEVFDVCVYQLYFPNHEEYLRSRDGLKG	3	2	30
QIY[UNIMOD:40]DTSCKGVYDRALFNDLEHVCDDCYNLY[UNIMOD:40]RTSYVASACRNNCFENEVFDVCVYQLYFPNHEEYLRSRDGLKG[UNIMOD:2]	QIYDTSCKGVYDRALFNDLEHVCDDCYNLYRTSYVASACRNNCFENEVFDVCVYQLYFPNHEEYLRSRDGLKG	3	3	30
QIY[UNIMOD:40]DTSCKGVYDRALFNDLEHVCDDCYNLY[UNIMOD:40]RTSYVASACRNNCFENEVFDVCVYQLYFPNHEEYLRSRDGLKG[UNIMOD:2]	QIYDTSCKGVYDRALFNDLEHVCDDCYNLYRTSYVASACRNNCFENEVFDVCVYQLYFPNHEEYLRSRDGLKG	3	4	30
QIY[UNIMOD:40]DTSCKGVYDRALFNDLEHVCDDCYNLY[UNIMOD:40]RTSYVASACRNNCFENEVFDVCVYQLYFPNHEEYLRSRDGLKG[UNIMOD:2]	QIYDTSCKGVYDRALFNDLEHVCDDCYNLYRTSYVASACRNNCFENEVFDVCVYQLYFPNHEEYLRSRDGLKG	3	5	30
QIY[UNIMOD:40]DTSCKGVYDRALFNDLEHVCDDCYNLY[UNIMOD:40]RTSYVASACRNNCFENEVFDVCVYQLYFPNHEEYLRSRDGLKG[UNIMOD:2]	QIYDTSCKGVYDRALFNDLEHVCDDCYNLYRTSYVASACRNNCFENEVFDVCVYQLYFPNHEEYLRSRDGLKG	3	6	30
QIY[UNIMOD:40]DTSCKGVYDRALFNDLEHVCDDCYNLY[UNIMOD:40]RTSYVASACRNNCFENEVFDVCVYQLYFPNHEEYLRSRDGLKG[UNIMOD:2]	QIYDTSCKGVYDRALFNDLEHVCDDCYNLYRTSYVASACRNNCFENEVFDVCVYQLYFPNHEEYLRSRDGLKG	3	7	30
QIY[UNIMOD:40]DTSCKGVYDRALFNDLEHVCDDCYNLY[UNIMOD:40]RTSYVASACRNNCFENEVFDVCVYQLYFPNHEEYLRSRDGLKG[UNIMOD:2]	QIYDTSCKGVYDRALFNDLEHVCDDCYNLYRTSYVASACRNNCFENEVFDVCVYQLYFPNHEEYLRSRDGLKG	3	8	30
QIY[UNIMOD:40]DTSCKGVYDRALFNDLEHVCDDCYNLYRTSY[UNIMOD:40]VASACRNNCFENEVFDVCVY[UNIMOD:40]QLYFPNHEEYLRSRDGLKG	QIYDTSCKGVYDRALFNDLEHVCDDCYNLYRTSYVASACRNNCFENEVFDVCVYQLYFPNHEEYLRSRDGLKG	3	2	30
QIY[UNIMOD:40]DTSCKGVYDRALFNDLEHVCDDCYNLYRTSY[UNIMOD:40]VASACRNNCFENEVFDVCVY[UNIMOD:40]QLYFPNHEEYLRSRDGLKG	QIYDTSCKGVYDRALFNDLEHVCDDCYNLYRTSYVASACRNNCFENEVFDVCVYQLYFPNHEEYLRSRDGLKG	3	3	30
QIY[UNIMOD:40]DTSCKGVYDRALFNDLEHVCDDCYNLYRTSY[UNIMOD:40]VASACRNNCFENEVFDVCVY[UNIMOD:40]QLYFPNHEEYLRSRDGLKG	QIYDTSCKGVYDRALFNDLEHVCDDCYNLYRTSYVASACRNNCFENEVFDVCVYQLYFPNHEEYLRSRDGLKG	3	4	30
QIY[UNIMOD:40]DTSCKGVYDRALFNDLEHVCDDCYNLYRTSY[UNIMOD:40]VASACRNNCFENEVFDVCVY[UNIMOD:40]QLYFPNHEEYLRSRDGLKG	QIYDTSCKGVYDRALFNDLEHVCDDCYNLYRTSYVASACRNNCFENEVFDVCVYQLYFPNHEEYLRSRDGLKG	3	5	30
QIY[UNIMOD:40]DTSCKGVYDRALFNDLEHVCDDCYNLYRTSY[UNIMOD:40]VASACRNNCFENEVFDVCVY[UNIMOD:40]QLYFPNHEEYLRSRDGLKG	QIYDTSCKGVYDRALFNDLEHVCDDCYNLYRTSYVASACRNNCFENEVFDVCVYQLYFPNHEEYLRSRDGLKG	3	6	30
QIY[UNIMOD:40]DTSCKGVYDRALFNDLEHVCDDCYNLYRTSY[UNIMOD:40]VASACRNNCFENEVFDVCVY[UNIMOD:40]QLYFPNHEEYLRSRDGLKG	QIYDTSCKGVYDRALFNDLEHVCDDCYNLYRTSYVASACRNNCFENEVFDVCVYQLYFPNHEEYLRSRDGLKG	3	7	30
QIY[UNIMOD:40]DTSCKGVYDRALFNDLEHVCDDCYNLYRTSY[UNIMOD:40]VASACRNNCFENEVFDVCVY[UNIMOD:40]QLYFPNHEEYLRSRDGLKG	QIYDTSCKGVYDRALFNDLEHVCDDCYNLYRTSYVASACRNNCFENEVFDVCVYQLYFPNHEEYLRSRDGLKG	3	8	30
QIY[UNIMOD:40]DTSCKGVYDRALFNDLEHVCDDCYNLYRTSY[UNIMOD:40]VASACRNNCFENEVFDVCVYQLY[UNIMOD:40]FPNHEEYLRSRDGLKG	QIYDTSCKGVYDRALFNDLEHVCDDCYNLYRTSYVASACRNNCFENEVFDVCVYQLYFPNHEEYLRSRDGLKG	3	2	30
QIY[UNIMOD:40]DTSCKGVYDRALFNDLEHVCDDCYNLYRTSY[UNIMOD:40]VASACRNNCFENEVFDVCVYQLY[UNIMOD:40]FPNHEEYLRSRDGLKG	QIYDTSCKGVYDRALFNDLEHVCDDCYNLYRTSYVASACRNNCFENEVFDVCVYQLYFPNHEEYLRSRDGLKG	3	3	30
QIY[UNIMOD:40]DTSCKGVYDRALFNDLEHVCDDCYNLYRTSY[UNIMOD:40]VASACRNNCFENEVFDVCVYQLY[UNIMOD:40]FPNHEEYLRSRDGLKG	QIYDTSCKGVYDRALFNDLEHVCDDCYNLYRTSYVASACRNNCFENEVFDVCVYQLYFPNHEEYLRSRDGLKG	3	4	30
QIY[UNIMOD:40]DTSCKGVYDRALFNDLEHVCDDCYNLYRTSY[UNIMOD:40]VASACRNNCFENEVFDVCVYQLY[UNIMOD:40]FPNHEEYLRSRDGLKG	QIYDTSCKGVYDRALFNDLEHVCDDCYNLYRTSYVASACRNNCFENEVFDVCVYQLYFPNHEEYLRSRDGLKG	3	5	30
QIY[UNIMOD:40]DTSCKGVYDRALFNDLEHVCDDCYNLYRTSY[UNIMOD:40]VASACRNNCFENEVFDVCVYQLY[UNIMOD:40]FPNHEEYLRSRDGLKG	QIYDTSCKGVYDRALFNDLEHVCDDCYNLYRTSYVASACRNNCFENEVFDVCVYQLYFPNHEEYLRSRDGLKG	3	6	30
QIY[UNIMOD:40]DTSCKGVYDRALFNDLEHVCDDCYNLYRTSY[UNIMOD:40]VASACRNNCFENEVFDVCVYQLY[UNIMOD:40]FPNHEEYLRSRDGLKG	QIYDTSCKGVYDRALFNDLEHVCDDCYNLYRTSYVASACRNNCFENEVFDVCVYQLYFPNHEEYLRSRDGLKG	3	7	30
QIY[UNIMOD:40]DTSCKGVYDRALFNDLEHVCDDCYNLYRTSY[UNIMOD:40]VASACRNNCFENEVFDVCVYQLY[UNIMOD:40]FPNHEEYLRSRDGLKG	QIYDTSCKGVYDRALFNDLEHVCDDCYNLYRTSYVASACRNNCFENEVFDVCVYQLYFPNHEEYLRSRDGLKG	3	8	30
QIY[UNIMOD:40]DTSCKGVYDRALFNDLEHVCDDCYNLYRTSY[UNIMOD:40]VASACRNNCFENEVFDVCVYQLYFPNHEEY[UNIMOD:40]LRSRDGLKG	QIYDTSCKGVYDRALFNDLEHVCDDCYNLYRTSYVASACRNNCFENEVFDVCVYQLYFPNHEEYLRSRDGLKG	3	2	30
QIY[UNIMOD:40]DTSCKGVYDRALFNDLEHVCDDCYNLYRTSY[UNIMOD:40]VASACRNNCFENEVFDVCVYQLYFPNHEEY[UNIMOD:40]LRSRDGLKG	QIYDTSCKGVYDRALFNDLEHVCDDCYNLYRTSYVASACRNNCFENEVFDVCVYQLYFPNHEEYLRSRDGLKG	3	3	30
QIY[UNIMOD:40]DTSCKGVYDRALFNDLEHVCDDCYNLYRTSY[UNIMOD:40]VASACRNNCFENEVFDVCVYQLYFPNHEEY[UNIMOD:40]LRSRDGLKG	QIYDTSCKGVYDRALFNDLEHVCDDCYNLYRTSYVASACRNNCFENEVFDVCVYQLYFPNHEEYLRSRDGLKG	3	4	30
QIY[UNIMOD:40]DTSCKGVYDRALFNDLEHVCDDCYNLYRTSY[UNIMOD:40]VASACRNNCFENEVFDVCVYQLYFPNHEEY[UNIMOD:40]LRSRDGLKG	QIYDTSCKGVYDRALFNDLEHVCDDCYNLYRTSYVASACRNNCFENEVFDVCVYQLYFPNHEEYLRSRDGLKG	3	5	30
QIY[UNIMOD:40]DTSCKGVYDRALFNDLEHVCDDCYNLYRTSY[UNIMOD:40]VASACRNNCFENEVFDVCVYQLYFPNHEEY[UNIMOD:40]LRSRDGLKG	QIYDTSCKGVYDRALFNDLEHVCDDCYNLYRTSYVASACRNNCFENEVFDVCVYQLYFPNHEEYLRSRDGLKG	3	6	30
QIY[UNIMOD:40]DTSCKGVYDRALFNDLEHVCDDCYNLYRTSY[UNIMOD:40]VASACRNNCFENEVFDVCVYQLYFPNHEEY[UNIMOD:40]LRSRDGLKG	QIYDTSCKGVYDRALFNDLEHVCDDCYNLYRTSYVASACRNNCFENEVFDVCVYQLYFPNHEEYLRSRDGLKG	3	7	30
QIY[UNIMOD:40]DTSCKGVYDRALFNDLEHVCDDCYNLYRTSY[UNIMOD:40]VASACRNNCFENEVFDVCVYQLYFPNHEEY[UNIMOD:40]LRSRDGLKG	QIYDTSCKGVYDRALFNDLEHVCDDCYNLYRTSYVASACRNNCFENEVFDVCVYQLYFPNHEEYLRSRDGLKG	3	8	30
[UNIMOD:28]QIY[UNIMOD:40]DTSCKGVYDRALFNDLEHVCDDCYNLYRTSY[UNIMOD:40]VASACRNNCFENEVFDVCVYQLYFPNHEEYLRSRDGLKG	QIYDTSCKGVYDRALFNDLEHVCDDCYNLYRTSYVASACRNNCFENEVFDVCVYQLYFPNHEEYLRSRDGLKG	3	2	30
[UNIMOD:28]QIY[UNIMOD:40]DTSCKGVYDRALFNDLEHVCDDCYNLYRTSY[UNIMOD:40]VASACRNNCFENEVFDVCVYQLYFPNHEEYLRSRDGLKG	QIYDTSCKGVYDRALFNDLEHVCDDCYNLYRTSYVASACRNNCFENEVFDVCVYQLYFPNHEEYLRSRDGLKG	3	3	30
[UNIMOD:28]QIY[UNIMOD:40]DTSCKGVYDRALFNDLEHVCDDCYNLYRTSY[UNIMOD:40]VASACRNNCFENEVFDVCVYQLYFPNHEEYLRSRDGLKG	QIYDTSCKGVYDRALFNDLEHVCDDCYNLYRTSYVASACRNNCFENEVFDVCVYQLYFPNHEEYLRSRDGLKG	3	4	30
[UNIMOD:28]QIY[UNIMOD:40]DTSCKGVYDRALFNDLEHVCDDCYNLYRTSY[UNIMOD:40]VASACRNNCFENEVFDVCVYQLYFPNHEEYLRSRDGLKG	QIYDTSCKGVYDRALFNDLEHVCDDCYNLYRTSYVASACRNNCFENEVFDVCVYQLYFPNHEEYLRSRDGLKG	3	5	30
[UNIMOD:28]QIY[UNIMOD:40]DTSCKGVYDRALFNDLEHVCDDCYNLYRTSY[UNIMOD:40]VASACRNNCFENEVFDVCVYQLYFPNHEEYLRSRDGLKG	QIYDTSCKGVYDRALFNDLEHVCDDCYNLYRTSYVASACRNNCFENEVFDVCVYQLYFPNHEEYLRSRDGLKG	3	6	30
[UNIMOD:28]QIY[UNIMOD:40]DTSCKGVYDRALFNDLEHVCDDCYNLYRTSY[UNIMOD:40]VASACRNNCFENEVFDVCVYQLYFPNHEEYLRSRDGLKG	QIYDTSCKGVYDRALFNDLEHVCDDCYNLYRTSYVASACRNNCFENEVFDVCVYQLYFPNHEEYLRSRDGLKG	3	7	30
[UNIMOD:28]QIY[UNIMOD:40]DTSCKGVYDRALFNDLEHVCDDCYNLYRTSY[UNIMOD:40]VASACRNNCFENEVFDVCVYQLYFPNHEEYLRSRDGLKG	QIYDTSCKGVYDRALFNDLEHVCDDCYNLYRTSYVASACRNNCFENEVFDVCVYQLYFPNHEEYLRSRDGLKG	3	8	30
QIY[UNIMOD:40]DTSCKGVYDRALFNDLEHVCDDCYNLYRTSY[UNIMOD:40]VASACRNNCFENEVFDVCVYQLYFPNHEEYLRSRDGLKG[UNIMOD:2]	QIYDTSCKGVYDRALFNDLEHVCDDCYNLYRTSYVASACRNNCFENEVFDVCVYQLYFPNHEEYLRSRDGLKG	3	2	30
QIY[UNIMOD:40]DTSCKGVYDRALFNDLEHVCDDCYNLYRTSY[UNIMOD:40]VASACRNNCFENEVFDVCVYQLYFPNHEEYLRSRDGLKG[UNIMOD:2]	QIYDTSCKGVYDRALFNDLEHVCDDCYNLYRTSYVASACRNNCFENEVFDVCVYQLYFPNHEEYLRSRDGLKG	3	3	30
QIY[UNIMOD:40]DTSCKGVYDRALFNDLEHVCDDCYNLYRTSY[UNIMOD:40]VASACRNNCFENEVFDVCVYQLYFPNHEEYLRSRDGLKG[UNIMOD:2]	QIYDTSCKGVYDRALFNDLEHVCDDCYNLYRTSYVASACRNNCFENEVFDVCVYQLYFPNHEEYLRSRDGLKG	3	4	30
QIY[UNIMOD:40]DTSCKGVYDRALFNDLEHVCDDCYNLYRTSY[UNIMOD:40]VASACRNNCFENEVFDVCVYQLYFPNHEEYLRSRDGLKG[UNIMOD:2]	QIYDTSCKGVYDRALFNDLEHVCDDCYNLYRTSYVASACRNNCFENEVFDVCVYQLYFPNHEEYLRSRDGLKG	3	5	30
QIY[UNIMOD:40]DTSCKGVYDRALFNDLEHVCDDCYNLYRTSY[UNIMOD:40]VASACRNNCFENEVFDVCVYQLYFPNHEEYLRSRDGLKG[UNIMOD:2]	QIYDTSCKGVYDRALFNDLEHVCDDCYNLYRTSYVASACRNNCFENEVFDVCVYQLYFPNHEEYLRSRDGLKG	3	6	30
QIY[UNIMOD:40]DTSCKGVYDRALFNDLEHVCDDCYNLYRTSY[UNIMOD:40]VASACRNNCFENEVFDVCVYQLYFPNHEEYLRSRDGLKG[UNIMOD:2]	QIYDTSCKGVYDRALFNDLEHVCDDCYNLYRTSYVASACRNNCFENEVFDVCVYQLYFPNHEEYLRSRDGLKG	3	7	30
QIY[UNIMOD:40]DTSCKGVYDRALFNDLEHVCDDCYNLYRTSY[UNIMOD:40]VASACRNNCFENEVFDVCVYQLYFPNHEEYLRSRDGLKG[UNIMOD:2]	QIYDTSCKGVYDRALFNDLEHVCDDCYNLYRTSYVASACRNNCFENEVFDVCVYQLYFPNHEEYLRSRDGLKG	3	8	30
QIY[UNIMOD:40]DTSCKGVYDRALFNDLEHVCDDCYNLYRTSYVASACRNNCFENEVFDVCVY[UNIMOD:40]QLY[UNIMOD:40]FPNHEEYLRSRDGLKG	QIYDTSCKGVYDRALFNDLEHVCDDCYNLYRTSYVASACRNNCFENEVFDVCVYQLYFPNHEEYLRSRDGLKG	3	2	30
QIY[UNIMOD:40]DTSCKGVYDRALFNDLEHVCDDCYNLYRTSYVASACRNNCFENEVFDVCVY[UNIMOD:40]QLY[UNIMOD:40]FPNHEEYLRSRDGLKG	QIYDTSCKGVYDRALFNDLEHVCDDCYNLYRTSYVASACRNNCFENEVFDVCVYQLYFPNHEEYLRSRDGLKG	3	3	30
QIY[UNIMOD:40]DTSCKGVYDRALFNDLEHVCDDCYNLYRTSYVASACRNNCFENEVFDVCVY[UNIMOD:40]QLY[UNIMOD:40]FPNHEEYLRSRDGLKG	QIYDTSCKGVYDRALFNDLEHVCDDCYNLYRTSYVASACRNNCFENEVFDVCVYQLYFPNHEEYLRSRDGLKG	3	4	30
QIY[UNIMOD:40]DTSCKGVYDRALFNDLEHVCDDCYNLYRTSYVASACRNNCFENEVFDVCVY[UNIMOD:40]QLY[UNIMOD:40]FPNHEEYLRSRDGLKG	QIYDTSCKGVYDRALFNDLEHVCDDCYNLYRTSYVASACRNNCFENEVFDVCVYQLYFPNHEEYLRSRDGLKG	3	5	30
QIY[UNIMOD:40]DTSCKGVYDRALFNDLEHVCDDCYNLYRTSYVASACRNNCFENEVFDVCVY[UNIMOD:40]QLY[UNIMOD:40]FPNHEEYLRSRDGLKG	QIYDTSCKGVYDRALFNDLEHVCDDCYNLYRTSYVASACRNNCFENEVFDVCVYQLYFPNHEEYLRSRDGLKG	3	6	30
QIY[UNIMOD:40]DTSCKGVYDRALFNDLEHVCDDCYNLYRTSYVASACRNNCFENEVFDVCVY[UNIMOD:40]QLY[UNIMOD:40]FPNHEEYLRSRDGLKG	QIYDTSCKGVYDRALFNDLEHVCDDCYNLYRTSYVASACRNNCFENEVFDVCVYQLYFPNHEEYLRSRDGLKG	3	7	30
QIY[UNIMOD:40]DTSCKGVYDRALFNDLEHVCDDCYNLYRTSYVASACRNNCFENEVFDVCVY[UNIMOD:40]QLY[UNIMOD:40]FPNHEEYLRSRDGLKG	QIYDTSCKGVYDRALFNDLEHVCDDCYNLYRTSYVASACRNNCFENEVFDVCVYQLYFPNHEEYLRSRDGLKG	3	8	30
QIY[UNIMOD:40]DTSCKGVYDRALFNDLEHVCDDCYNLYRTSYVASACRNNCFENEVFDVCVY[UNIMOD:40]QLYFPNHEEY[UNIMOD:40]LRSRDGLKG	QIYDTSCKGVYDRALFNDLEHVCDDCYNLYRTSYVASACRNNCFENEVFDVCVYQLYFPNHEEYLRSRDGLKG	3	2	30
QIY[UNIMOD:40]DTSCKGVYDRALFNDLEHVCDDCYNLYRTSYVASACRNNCFENEVFDVCVY[UNIMOD:40]QLYFPNHEEY[UNIMOD:40]LRSRDGLKG	QIYDTSCKGVYDRALFNDLEHVCDDCYNLYRTSYVASACRNNCFENEVFDVCVYQLYFPNHEEYLRSRDGLKG	3	3	30
QIY[UNIMOD:40]DTSCKGVYDRALFNDLEHVCDDCYNLYRTSYVASACRNNCFENEVFDVCVY[UNIMOD:40]QLYFPNHEEY[UNIMOD:40]LRSRDGLKG	QIYDTSCKGVYDRALFNDLEHVCDDCYNLYRTSYVASACRNNCFENEVFDVCVYQLYFPNHEEYLRSRDGLKG	3	4	30
QIY[UNIMOD:40]DTSCKGVYDRALFNDLEHVCDDCYNLYRTSYVASACRNNCFENEVFDVCVY[UNIMOD:40]QLYFPNHEEY[UNIMOD:40]LRSRDGLKG	QIYDTSCKGVYDRALFNDLEHVCDDCYNLYRTSYVASACRNNCFENEVFDVCVYQLYFPNHEEYLRSRDGLKG	3	5	30
QIY[UNIMOD:40]DTSCKGVYDRALFNDLEHVCDDCYNLYRTSYVASACRNNCFENEVFDVCVY[UNIMOD:40]QLYFPNHEEY[UNIMOD:40]LRSRDGLKG	QIYDTSCKGVYDRALFNDLEHVCDDCYNLYRTSYVASACRNNCFENEVFDVCVYQLYFPNHEEYLRSRDGLKG	3	6	30
QIY[UNIMOD:40]DTSCKGVYDRALFNDLEHVCDDCYNLYRTSYVASACRNNCFENEVFDVCVY[UNIMOD:40]QLYFPNHEEY[UNIMOD:40]LRSRDGLKG	QIYDTSCKGVYDRALFNDLEHVCDDCYNLYRTSYVASACRNNCFENEVFDVCVYQLYFPNHEEYLRSRDGLKG	3	7	30
QIY[UNIMOD:40]DTSCKGVYDRALFNDLEHVCDDCYNLYRTSYVASACRNNCFENEVFDVCVY[UNIMOD:40]QLYFPNHEEY[UNIMOD:40]LRSRDGLKG	QIYDTSCKGVYDRALFNDLEHVCDDCYNLYRTSYVASACRNNCFENEVFDVCVYQLYFPNHEEYLRSRDGLKG	3	8	30
[UNIMOD:28]QIY[UNIMOD:40]DTSCKGVYDRALFNDLEHVCDDCYNLYRTSYVASACRNNCFENEVFDVCVY[UNIMOD:40]QLYFPNHEEYLRSRDGLKG	QIYDTSCKGVYDRALFNDLEHVCDDCYNLYRTSYVASACRNNCFENEVFDVCVYQLYFPNHEEYLRSRDGLKG	3	2	30
[UNIMOD:28]QIY[UNIMOD:40]DTSCKGVYDRALFNDLEHVCDDCYNLYRTSYVASACRNNCFENEVFDVCVY[UNIMOD:40]QLYFPNHEEYLRSRDGLKG	QIYDTSCKGVYDRALFNDLEHVCDDCYNLYRTSYVASACRNNCFENEVFDVCVYQLYFPNHEEYLRSRDGLKG	3	3	30
[UNIMOD:28]QIY[UNIMOD:40]DTSCKGVYDRALFNDLEHVCDDCYNLYRTSYVASACRNNCFENEVFDVCVY[UNIMOD:40]QLYFPNHEEYLRSRDGLKG	QIYDTSCKGVYDRALFNDLEHVCDDCYNLYRTSYVASACRNNCFENEVFDVCVYQLYFPNHEEYLRSRDGLKG	3	4	30
[UNIMOD:28]QIY[UNIMOD:40]DTSCKGVYDRALFNDLEHVCDDCYNLYRTSYVASACRNNCFENEVFDVCVY[UNIMOD:40]QLYFPNHEEYLRSRDGLKG	QIYDTSCKGVYDRALFNDLEHVCDDCYNLYRTSYVASACRNNCFENEVFDVCVYQLYFPNHEEYLRSRDGLKG	3	5	30
[UNIMOD:28]QIY[UNIMOD:40]DTSCKGVYDRALFNDLEHVCDDCYNLYRTSYVASACRNNCFENEVFDVCVY[UNIMOD:40]QLYFPNHEEYLRSRDGLKG	QIYDTSCKGVYDRALFNDLEHVCDDCYNLYRTSYVASACRNNCFENEVFDVCVYQLYFPNHEEYLRSRDGLKG	3	6	30
[UNIMOD:28]QIY[UNIMOD:40]DTSCKGVYDRALFNDLEHVCDDCYNLYRTSYVASACRNNCFENEVFDVCVY[UNIMOD:40]QLYFPNHEEYLRSRDGLKG	QIYDTSCKGVYDRALFNDLEHVCDDCYNLYRTSYVASACRNNCFENEVFDVCVYQLYFPNHEEYLRSRDGLKG	3	7	30
[UNIMOD:28]QIY[UNIMOD:40]DTSCKGVYDRALFNDLEHVCDDCYNLYRTSYVASACRNNCFENEVFDVCVY[UNIMOD:40]QLYFPNHEEYLRSRDGLKG	QIYDTSCKGVYDRALFNDLEHVCDDCYNLYRTSYVASACRNNCFENEVFDVCVYQLYFPNHEEYLRSRDGLKG	3	8	30
QIY[UNIMOD:40]DTSCKGVYDRALFNDLEHVCDDCYNLYRTSYVASACRNNCFENEVFDVCVY[UNIMOD:40]QLYFPNHEEYLRSRDGLKG[UNIMOD:2]	QIYDTSCKGVYDRALFNDLEHVCDDCYNLYRTSYVASACRNNCFENEVFDVCVYQLYFPNHEEYLRSRDGLKG	3	2	30
QIY[UNIMOD:40]DTSCKGVYDRALFNDLEHVCDDCYNLYRTSYVASACRNNCFENEVFDVCVY[UNIMOD:40]QLYFPNHEEYLRSRDGLKG[UNIMOD:2]	QIYDTSCKGVYDRALFNDLEHVCDDCYNLYRTSYVASACRNNCFENEVFDVCVYQLYFPNHEEYLRSRDGLKG	3	3	30
QIY[UNIMOD:40]DTSCKGVYDRALFNDLEHVCDDCYNLYRTSYVASACRNNCFENEVFDVCVY[UNIMOD:40]QLYFPNHEEYLRSRDGLKG[UNIMOD:2]	QIYDTSCKGVYDRALFNDLEHVCDDCYNLYRTSYVASACRNNCFENEVFDVCVYQLYFPNHEEYLRSRDGLKG	3	4	30
QIY[UNIMOD:40]DTSCKGVYDRALFNDLEHVCDDCYNLYRTSYVASACRNNCFENEVFDVCVY[UNIMOD:40]QLYFPNHEEYLRSRDGLKG[UNIMOD:2]	QIYDTSCKGVYDRALFNDLEHVCDDCYNLYRTSYVASACRNNCFENEVFDVCVYQLYFPNHEEYLRSRDGLKG	3	5	30
QIY[UNIMOD:40]DTSCKGVYDRALFNDLEHVCDDCYNLYRTSYVASACRNNCFENEVFDVCVY[UNIMOD:40]QLYFPNHEEYLRSRDGLKG[UNIMOD:2]	QIYDTSCKGVYDRALFNDLEHVCDDCYNLYRTSYVASACRNNCFENEVFDVCVYQLYFPNHEEYLRSRDGLKG	3	6	30
QIY[UNIMOD:40]DTSCKGVYDRALFNDLEHVCDDCYNLYRTSYVASACRNNCFENEVFDVCVY[UNIMOD:40]QLYFPNHEEYLRSRDGLKG[UNIMOD:2]	QIYDTSCKGVYDRALFNDLEHVCDDCYNLYRTSYVASACRNNCFENEVFDVCVYQLYFPNHEEYLRSRDGLKG	3	7	30
QIY[UNIMOD:40]DTSCKGVYDRALFNDLEHVCDDCYNLYRTSYVASACRNNCFENEVFDVCVY[UNIMOD:40]QLYFPNHEEYLRSRDGLKG[UNIMOD:2]	QIYDTSCKGVYDRALFNDLEHVCDDCYNLYRTSYVASACRNNCFENEVFDVCVYQLYFPNHEEYLRSRDGLKG	3	8	30
QIY[UNIMOD:40]DTSCKGVYDRALFNDLEHVCDDCYNLYRTSYVASACRNNCFENEVFDVCVYQLY[UNIMOD:40]FPNHEEY[UNIMOD:40]LRSRDGLKG	QIYDTSCKGVYDRALFNDLEHVCDDCYNLYRTSYVASACRNNCFENEVFDVCVYQLYFPNHEEYLRSRDGLKG	3	2	30
QIY[UNIMOD:40]DTSCKGVYDRALFNDLEHVCDDCYNLYRTSYVASACRNNCFENEVFDVCVYQLY[UNIMOD:40]FPNHEEY[UNIMOD:40]LRSRDGLKG	QIYDTSCKGVYDRALFNDLEHVCDDCYNLYRTSYVASACRNNCFENEVFDVCVYQLYFPNHEEYLRSRDGLKG	3	3	30
QIY[UNIMOD:40]DTSCKGVYDRALFNDLEHVCDDCYNLYRTSYVASACRNNCFENEVFDVCVYQLY[UNIMOD:40]FPNHEEY[UNIMOD:40]LRSRDGLKG	QIYDTSCKGVYDRALFNDLEHVCDDCYNLYRTSYVASACRNNCFENEVFDVCVYQLYFPNHEEYLRSRDGLKG	3	4	30
QIY[UNIMOD:40]DTSCKGVYDRALFNDLEHVCDDCYNLYRTSYVASACRNNCFENEVFDVCVYQLY[UNIMOD:40]FPNHEEY[UNIMOD:40]LRSRDGLKG	QIYDTSCKGVYDRALFNDLEHVCDDCYNLYRTSYVASACRNNCFENEVFDVCVYQLYFPNHEEYLRSRDGLKG	3	5	30
QIY[UNIMOD:40]DTSCKGVYDRALFNDLEHVCDDCYNLYRTSYVASACRNNCFENEVFDVCVYQLY[UNIMOD:40]FPNHEEY[UNIMOD:40]LRSRDGLKG	QIYDTSCKGVYDRALFNDLEHVCDDCYNLYRTSYVASACRNNCFENEVFDVCVYQLYFPNHEEYLRSRDGLKG	3	6	30
QIY[UNIMOD:40]DTSCKGVYDRALFNDLEHVCDDCYNLYRTSYVASACRNNCFENEVFDVCVYQLY[UNIMOD:40]FPNHEEY[UNIMOD:40]LRSRDGLKG	QIYDTSCKGVYDRALFNDLEHVCDDCYNLYRTSYVASACRNNCFENEVFDVCVYQLYFPNHEEYLRSRDGLKG	3	7	30
QIY[UNIMOD:40]DTSCKGVYDRALFNDLEHVCDDCYNLYRTSYVASACRNNCFENEVFDVCVYQLY[UNIMOD:40]FPNHEEY[UNIMOD:40]LRSRDGLKG	QIYDTSCKGVYDRALFNDLEHVCDDCYNLYRTSYVASACRNNCFENEVFDVCVYQLYFPNHEEYLRSRDGLKG	3	8	30
[UNIMOD:28]QIY[UNIMOD:40]DTSCKGVYDRALFNDLEHVCDDCYNLYRTSYVASACRNNCFENEVFDVCVYQLY[UNIMOD:40]FPNHEEYLRSRDGLKG	QIYDTSCKGVYDRALFNDLEHVCDDCYNLYRTSYVASACRNNCFENEVFDVCVYQLYFPNHEEYLRSRDGLKG	3	2	30
[UNIMOD:28]QIY[UNIMOD:40]DTSCKGVYDRALFNDLEHVCDDCYNLYRTSYVASACRNNCFENEVFDVCVYQLY[UNIMOD:40]FPNHEEYLRSRDGLKG	QIYDTSCKGVYDRALFNDLEHVCDDCYNLYRTSYVASACRNNCFENEVFDVCVYQLYFPNHEEYLRSRDGLKG	3	3	30
[UNIMOD:28]QIY[UNIMOD:40]DTSCKGVYDRALFNDLEHVCDDCYNLYRTSYVASACRNNCFENEVFDVCVYQLY[UNIMOD:40]FPNHEEYLRSRDGLKG	QIYDTSCKGVYDRALFNDLEHVCDDCYNLYRTSYVASACRNNCFENEVFDVCVYQLYFPNHEEYLRSRDGLKG	3	4	30
[UNIMOD:28]QIY[UNIMOD:40]DTSCKGVYDRALFNDLEHVCDDCYNLYRTSYVASACRNNCFENEVFDVCVYQLY[UNIMOD:40]FPNHEEYLRSRDGLKG	QIYDTSCKGVYDRALFNDLEHVCDDCYNLYRTSYVASACRNNCFENEVFDVCVYQLYFPNHEEYLRSRDGLKG	3	5	30
[UNIMOD:28]QIY[UNIMOD:40]DTSCKGVYDRALFNDLEHVCDDCYNLYRTSYVASACRNNCFENEVFDVCVYQLY[UNIMOD:40]FPNHEEYLRSRDGLKG	QIYDTSCKGVYDRALFNDLEHVCDDCYNLYRTSYVASACRNNCFENEVFDVCVYQLYFPNHEEYLRSRDGLKG	3	6	30
[UNIMOD:28]QIY[UNIMOD:40]DTSCKGVYDRALFNDLEHVCDDCYNLYRTSYVASACRNNCFENEVFDVCVYQLY[UNIMOD:40]FPNHEEYLRSRDGLKG	QIYDTSCKGVYDRALFNDLEHVCDDCYNLYRTSYVASACRNNCFENEVFDVCVYQLYFPNHEEYLRSRDGLKG	3	7	30
[UNIMOD:28]QIY[UNIMOD:40]DTSCKGVYDRALFNDLEHVCDDCYNLYRTSYVASACRNNCFENEVFDVCVYQLY[UNIMOD:40]FPNHEEYLRSRDGLKG	QIYDTSCKGVYDRALFNDLEHVCDDCYNLYRTSYVASACRNNCFENEVFDVCVYQLYFPNHEEYLRSRDGLKG	3	8	30
QIY[UNIMOD:40]DTSCKGVYDRALFNDLEHVCDDCYNLYRTSYVASACRNNCFENEVFDVCVYQLY[UNIMOD:40]FPNHEEYLRSRDGLKG[UNIMOD:2]	QIYDTSCKGVYDRALFNDLEHVCDDCYNLYRTSYVASACRNNCFENEVFDVCVYQLYFPNHEEYLRSRDGLKG	3	2	30
QIY[UNIMOD:40]DTSCKGVYDRALFNDLEHVCDDCYNLYRTSYVASACRNNCFENEVFDVCVYQLY[UNIMOD:40]FPNHEEYLRSRDGLKG[UNIMOD:2]	QIYDTSCKGVYDRALFNDLEHVCDDCYNLYRTSYVASACRNNCFENEVFDVCVYQLYFPNHEEYLRSRDGLKG	3	3	30
QIY[UNIMOD:40]DTSCKGVYDRALFNDLEHVCDDCYNLYRTSYVASACRNNCFENEVFDVCVYQLY[UNIMOD:40]FPNHEEYLRSRDGLKG[UNIMOD:2]	QIYDTSCKGVYDRALFNDLEHVCDDCYNLYRTSYVASACRNNCFENEVFDVCVYQLYFPNHEEYLRSRDGLKG	3	4	30
QIY[UNIMOD:40]DTSCKGVYDRALFNDLEHVCDDCYNLYRTSYVASACRNNCFENEVFDVCVYQLY[UNIMOD:40]FPNHEEYLRSRDGLKG[UNIMOD:2]	QIYDTSCKGVYDRALFNDLEHVCDDCYNLYRTSYVASACRNNCFENEVFDVCVYQLYFPNHEEYLRSRDGLKG	3	5	30
QIY[UNIMOD:40]DTSCKGVYDRALFNDLEHVCDDCYNLYRTSYVASACRNNCFENEVFDVCVYQLY[UNIMOD:40]FPNHEEYLRSRDGLKG[UNIMOD:2]	QIYDTSCKGVYDRALFNDLEHVCDDCYNLYRTSYVASACRNNCFENEVFDVCVYQLYFPNHEEYLRSRDGLKG	3	6	30
QIY[UNIMOD:40]DTSCKGVYDRALFNDLEHVCDDCYNLYRTSYVASACRNNCFENEVFDVCVYQLY[UNIMOD:40]FPNHEEYLRSRDGLKG[UNIMOD:2]	QIYDTSCKGVYDRALFNDLEHVCDDCYNLYRTSYVASACRNNCFENEVFDVCVYQLYFPNHEEYLRSRDGLKG	3	7	30
QIY[UNIMOD:40]DTSCKGVYDRALFNDLEHVCDDCYNLYRTSYVASACRNNCFENEVFDVCVYQLY[UNIMOD:40]FPNHEEYLRSRDGLKG[UNIMOD:2]	QIYDTSCKGVYDRALFNDLEHVCDDCYNLYRTSYVASACRNNCFENEVFDVCVYQLYFPNHEEYLRSRDGLKG	3	8	30
[UNIMOD:28]QIY[UNIMOD:40]DTSCKGVYDRALFNDLEHVCDDCYNLYRTSYVASACRNNCFENEVFDVCVYQLYFPNHEEY[UNIMOD:40]LRSRDGLKG	QIYDTSCKGVYDRALFNDLEHVCDDCYNLYRTSYVASACRNNCFENEVFDVCVYQLYFPNHEEYLRSRDGLKG	3	2	30
[UNIMOD:28]QIY[UNIMOD:40]DTSCKGVYDRALFNDLEHVCDDCYNLYRTSYVASACRNNCFENEVFDVCVYQLYFPNHEEY[UNIMOD:40]LRSRDGLKG	QIYDTSCKGVYDRALFNDLEHVCDDCYNLYRTSYVASACRNNCFENEVFDVCVYQLYFPNHEEYLRSRDGLKG	3	3	30
[UNIMOD:28]QIY[UNIMOD:40]DTSCKGVYDRALFNDLEHVCDDCYNLYRTSYVASACRNNCFENEVFDVCVYQLYFPNHEEY[UNIMOD:40]LRSRDGLKG	QIYDTSCKGVYDRALFNDLEHVCDDCYNLYRTSYVASACRNNCFENEVFDVCVYQLYFPNHEEYLRSRDGLKG	3	4	30
[UNIMOD:28]QIY[UNIMOD:40]DTSCKGVYDRALFNDLEHVCDDCYNLYRTSYVASACRNNCFENEVFDVCVYQLYFPNHEEY[UNIMOD:40]LRSRDGLKG	QIYDTSCKGVYDRALFNDLEHVCDDCYNLYRTSYVASACRNNCFENEVFDVCVYQLYFPNHEEYLRSRDGLKG	3	5	30
[UNIMOD:28]QIY[UNIMOD:40]DTSCKGVYDRALFNDLEHVCDDCYNLYRTSYVASACRNNCFENEVFDVCVYQLYFPNHEEY[UNIMOD:40]LRSRDGLKG	QIYDTSCKGVYDRALFNDLEHVCDDCYNLYRTSYVASACRNNCFENEVFDVCVYQLYFPNHEEYLRSRDGLKG	3	6	30
[UNIMOD:28]QIY[UNIMOD:40]DTSCKGVYDRALFNDLEHVCDDCYNLYRTSYVASACRNNCFENEVFDVCVYQLYFPNHEEY[UNIMOD:40]LRSRDGLKG	QIYDTSCKGVYDRALFNDLEHVCDDCYNLYRTSYVASACRNNCFENEVFDVCVYQLYFPNHEEYLRSRDGLKG	3	7	30
[UNIMOD:28]QIY[UNIMOD:40]DTSCKGVYDRALFNDLEHVCDDCYNLYRTSYVASACRNNCFENEVFDVCVYQLYFPNHEEY[UNIMOD:40]LRSRDGLKG	QIYDTSCKGVYDRALFNDLEHVCDDCYNLYRTSYVASACRNNCFENEVFDVCVYQLYFPNHEEYLRSRDGLKG	3	8	30
QIY[UNIMOD:40]DTSCKGVYDRALFNDLEHVCDDCYNLYRTSYVASACRNNCFENEVFDVCVYQLYFPNHEEY[UNIMOD:40]LRSRDGLKG[UNIMOD:2]	QIYDTSCKGVYDRALFNDLEHVCDDCYNLYRTSYVASACRNNCFENEVFDVCVYQLYFPNHEEYLRSRDGLKG	3	2	30
QIY[UNIMOD:40]DTSCKGVYDRALFNDLEHVCDDCYNLYRTSYVASACRNNCFENEVFDVCVYQLYFPNHEEY[UNIMOD:40]LRSRDGLKG[UNIMOD:2]	QIYDTSCKGVYDRALFNDLEHVCDDCYNLYRTSYVASACRNNCFENEVFDVCVYQLYFPNHEEYLRSRDGLKG	3	3	30
QIY[UNIMOD:40]DTSCKGVYDRALFNDLEHVCDDCYNLYRTSYVASACRNNCFENEVFDVCVYQLYFPNHEEY[UNIMOD:40]LRSRDGLKG[UNIMOD:2]	QIYDTSCKGVYDRALFNDLEHVCDDCYNLYRTSYVASACRNNCFENEVFDVCVYQLYFPNHEEYLRSRDGLKG	3	4	30
QIY[UNIMOD:40]DTSCKGVYDRALFNDLEHVCDDCYNLYRTSYVASACRNNCFENEVFDVCVYQLYFPNHEEY[UNIMOD:40]LRSRDGLKG[UNIMOD:2]	QIYDTSCKGVYDRALFNDLEHVCDDCYNLYRTSYVASACRNNCFENEVFDVCVYQLYFPNHEEYLRSRDGLKG	3	5	30
QIY[UNIMOD:40]DTSCKGVYDRALFNDLEHVCDDCYNLYRTSYVASACRNNCFENEVFDVCVYQLYFPNHEEY[UNIMOD:40]LRSRDGLKG[UNIMOD:2]	QIYDTSCKGVYDRALFNDLEHVCDDCYNLYRTSYVASACRNNCFENEVFDVCVYQLYFPNHEEYLRSRDGLKG	3	6	30
QIY[UNIMOD:40]DTSCKGVYDRALFNDLEHVCDDCYNLYRTSYVASACRNNCFENEVFDVCVYQLYFPNHEEY[UNIMOD:40]LRSRDGLKG[UNIMOD:2]	QIYDTSCKGVYDRALFNDLEHVCDDCYNLYRTSYVASACRNNCFENEVFDVCVYQLYFPNHEEYLRSRDGLKG	3	7	30
QIY[UNIMOD:40]DTSCKGVYDRALFNDLEHVCDDCYNLYRTSYVASACRNNCFENEVFDVCVYQLYFPNHEEY[UNIMOD:40]LRSRDGLKG[UNIMOD:2]	QIYDTSCKGVYDRALFNDLEHVCDDCYNLYRTSYVASACRNNCFENEVFDVCVYQLYFPNHEEYLRSRDGLKG	3	8	30
[UNIMOD:28]QIY[UNIMOD:40]DTSCKGVYDRALFNDLEHVCDDCYNLYRTSYVASACRNNCFENEVFDVCVYQLYFPNHEEYLRSRDGLKG[UNIMOD:2]	QIYDTSCKGVYDRALFNDLEHVCDDCYNLYRTSYVASACRNNCFENEVFDVCVYQLYFPNHEEYLRSRDGLKG	3	2	30
[UNIMOD:28]QIY[UNIMOD:40]DTSCKGVYDRALFNDLEHVCDDCYNLYRTSYVASACRNNCFENEVFDVCVYQLYFPNHEEYLRSRDGLKG[UNIMOD:2]	QIYDTSCKGVYDRALFNDLEHVCDDCYNLYRTSYVASACRNNCFENEVFDVCVYQLYFPNHEEYLRSRDGLKG	3	3	30
[UNIMOD:28]QIY[UNIMOD:40]DTSCKGVYDRALFNDLEHVCDDCYNLYRTSYVASACRNNCFENEVFDVCVYQLYFPNHEEYLRSRDGLKG[UNIMOD:2]	QIYDTSCKGVYDRALFNDLEHVCDDCYNLYRTSYVASACRNNCFENEVFDVCVYQLYFPNHEEYLRSRDGLKG	3	4	30
[UNIMOD:28]QIY[UNIMOD:40]DTSCKGVYDRALFNDLEHVCDDCYNLYRTSYVASACRNNCFENEVFDVCVYQLYFPNHEEYLRSRDGLKG[UNIMOD:2]	QIYDTSCKGVYDRALFNDLEHVCDDCYNLYRTSYVASACRNNCFENEVFDVCVYQLYFPNHEEYLRSRDGLKG	3	5	30
[UNIMOD:28]QIY[UNIMOD:40]DTSCKGVYDRALFNDLEHVCDDCYNLYRTSYVASACRNNCFENEVFDVCVYQLYFPNHEEYLRSRDGLKG[UNIMOD:2]	QIYDTSCKGVYDRALFNDLEHVCDDCYNLYRTSYVASACRNNCFENEVFDVCVYQLYFPNHEEYLRSRDGLKG	3	6	30
[UNIMOD:28]QIY[UNIMOD:40]DTSCKGVYDRALFNDLEHVCDDCYNLYRTSYVASACRNNCFENEVFDVCVYQLYFPNHEEYLRSRDGLKG[UNIMOD:2]	QIYDTSCKGVYDRALFNDLEHVCDDCYNLYRTSYVASACRNNCFENEVFDVCVYQLYFPNHEEYLRSRDGLKG	3	7	30
[UNIMOD:28]QIY[UNIMOD:40]DTSCKGVYDRALFNDLEHVCDDCYNLYRTSYVASACRNNCFENEVFDVCVYQLYFPNHEEYLRSRDGLKG[UNIMOD:2]	QIYDTSCKGVYDRALFNDLEHVCDDCYNLYRTSYVASACRNNCFENEVFDVCVYQLYFPNHEEYLRSRDGLKG	3	8	30
QIYDTSCKGVY[UNIMOD:40]DRALFNDLEHVCDDCY[UNIMOD:40]NLY[UNIMOD:40]RTSYVASACRNNCFENEVFDVCVYQLYFPNHEEYLRSRDGLKG	QIYDTSCKGVYDRALFNDLEHVCDDCYNLYRTSYVASACRNNCFENEVFDVCVYQLYFPNHEEYLRSRDGLKG	3	2	30
QIYDTSCKGVY[UNIMOD:40]DRALFNDLEHVCDDCY[UNIMOD:40]NLY[UNIMOD:40]RTSYVASACRNNCFENEVFDVCVYQLYFPNHEEYLRSRDGLKG	QIYDTSCKGVYDRALFNDLEHVCDDCYNLYRTSYVASACRNNCFENEVFDVCVYQLYFPNHEEYLRSRDGLKG	3	3	30
QIYDTSCKGVY[UNIMOD:40]DRALFNDLEHVCDDCY[UNIMOD:40]NLY[UNIMOD:40]RTSYVASACRNNCFENEVFDVCVYQLYFPNHEEYLRSRDGLKG	QIYDTSCKGVYDRALFNDLEHVCDDCYNLYRTSYVASACRNNCFENEVFDVCVYQLYFPNHEEYLRSRDGLKG	3	4	30
QIYDTSCKGVY[UNIMOD:40]DRALFNDLEHVCDDCY[UNIMOD:40]NLY[UNIMOD:40]RTSYVASACRNNCFENEVFDVCVYQLYFPNHEEYLRSRDGLKG	QIYDTSCKGVYDRALFNDLEHVCDDCYNLYRTSYVASACRNNCFENEVFDVCVYQLYFPNHEEYLRSRDGLKG	3	5	30
QIYDTSCKGVY[UNIMOD:40]DRALFNDLEHVCDDCY[UNIMOD:40]NLY[UNIMOD:40]RTSYVASACRNNCFENEVFDVCVYQLYFPNHEEYLRSRDGLKG	QIYDTSCKGVYDRALFNDLEHVCDDCYNLYRTSYVASACRNNCFENEVFDVCVYQLYFPNHEEYLRSRDGLKG	3	6	30
QIYDTSCKGVY[UNIMOD:40]DRALFNDLEHVCDDCY[UNIMOD:40]NLY[UNIMOD:40]RTSYVASACRNNCFENEVFDVCVYQLYFPNHEEYLRSRDGLKG	QIYDTSCKGVYDRALFNDLEHVCDDCYNLYRTSYVASACRNNCFENEVFDVCVYQLYFPNHEEYLRSRDGLKG	3	7	30
QIYDTSCKGVY[UNIMOD:40]DRALFNDLEHVCDDCY[UNIMOD:40]NLY[UNIMOD:40]RTSYVASACRNNCFENEVFDVCVYQLYFPNHEEYLRSRDGLKG	QIYDTSCKGVYDRALFNDLEHVCDDCYNLYRTSYVASACRNNCFENEVFDVCVYQLYFPNHEEYLRSRDGLKG	3	8	30
QIYDTSCKGVY[UNIMOD:40]DRALFNDLEHVCDDCY[UNIMOD:40]NLYRTSY[UNIMOD:40]VASACRNNCFENEVFDVCVYQLYFPNHEEYLRSRDGLKG	QIYDTSCKGVYDRALFNDLEHVCDDCYNLYRTSYVASACRNNCFENEVFDVCVYQLYFPNHEEYLRSRDGLKG	3	2	30
QIYDTSCKGVY[UNIMOD:40]DRALFNDLEHVCDDCY[UNIMOD:40]NLYRTSY[UNIMOD:40]VASACRNNCFENEVFDVCVYQLYFPNHEEYLRSRDGLKG	QIYDTSCKGVYDRALFNDLEHVCDDCYNLYRTSYVASACRNNCFENEVFDVCVYQLYFPNHEEYLRSRDGLKG	3	3	30
QIYDTSCKGVY[UNIMOD:40]DRALFNDLEHVCDDCY[UNIMOD:40]NLYRTSY[UNIMOD:40]VASACRNNCFENEVFDVCVYQLYFPNHEEYLRSRDGLKG	QIYDTSCKGVYDRALFNDLEHVCDDCYNLYRTSYVASACRNNCFENEVFDVCVYQLYFPNHEEYLRSRDGLKG	3	4	30
QIYDTSCKGVY[UNIMOD:40]DRALFNDLEHVCDDCY[UNIMOD:40]NLYRTSY[UNIMOD:40]VASACRNNCFENEVFDVCVYQLYFPNHEEYLRSRDGLKG	QIYDTSCKGVYDRALFNDLEHVCDDCYNLYRTSYVASACRNNCFENEVFDVCVYQLYFPNHEEYLRSRDGLKG	3	5	30
QIYDTSCKGVY[UNIMOD:40]DRALFNDLEHVCDDCY[UNIMOD:40]NLYRTSY[UNIMOD:40]VASACRNNCFENEVFDVCVYQLYFPNHEEYLRSRDGLKG	QIYDTSCKGVYDRALFNDLEHVCDDCYNLYRTSYVASACRNNCFENEVFDVCVYQLYFPNHEEYLRSRDGLKG	3	6	30
QIYDTSCKGVY[UNIMOD:40]DRALFNDLEHVCDDCY[UNIMOD:40]NLYRTSY[UNIMOD:40]VASACRNNCFENEVFDVCVYQLYFPNHEEYLRSRDGLKG	QIYDTSCKGVYDRALFNDLEHVCDDCYNLYRTSYVASACRNNCFENEVFDVCVYQLYFPNHEEYLRSRDGLKG	3	7	30
QIYDTSCKGVY[UNIMOD:40]DRALFNDLEHVCDDCY[UNIMOD:40]NLYRTSY[UNIMOD:40]VASACRNNCFENEVFDVCVYQLYFPNHEEYLRSRDGLKG	QIYDTSCKGVYDRALFNDLEHVCDDCYNLYRTSYVASACRNNCFENEVFDVCVYQLYFPNHEEYLRSRDGLKG	3	8	30
QIYDTSCKGVY[UNIMOD:40]DRALFNDLEHVCDDCY[UNIMOD:40]NLYRTSYVASACRNNCFENEVFDVCVY[UNIMOD:40]QLYFPNHEEYLRSRDGLKG	QIYDTSCKGVYDRALFNDLEHVCDDCYNLYRTSYVASACRNNCFENEVFDVCVYQLYFPNHEEYLRSRDGLKG	3	2	30
QIYDTSCKGVY[UNIMOD:40]DRALFNDLEHVCDDCY[UNIMOD:40]NLYRTSYVASACRNNCFENEVFDVCVY[UNIMOD:40]QLYFPNHEEYLRSRDGLKG	QIYDTSCKGVYDRALFNDLEHVCDDCYNLYRTSYVASACRNNCFENEVFDVCVYQLYFPNHEEYLRSRDGLKG	3	3	30
QIYDTSCKGVY[UNIMOD:40]DRALFNDLEHVCDDCY[UNIMOD:40]NLYRTSYVASACRNNCFENEVFDVCVY[UNIMOD:40]QLYFPNHEEYLRSRDGLKG	QIYDTSCKGVYDRALFNDLEHVCDDCYNLYRTSYVASACRNNCFENEVFDVCVYQLYFPNHEEYLRSRDGLKG	3	4	30
QIYDTSCKGVY[UNIMOD:40]DRALFNDLEHVCDDCY[UNIMOD:40]NLYRTSYVASACRNNCFENEVFDVCVY[UNIMOD:40]QLYFPNHEEYLRSRDGLKG	QIYDTSCKGVYDRALFNDLEHVCDDCYNLYRTSYVASACRNNCFENEVFDVCVYQLYFPNHEEYLRSRDGLKG	3	5	30
QIYDTSCKGVY[UNIMOD:40]DRALFNDLEHVCDDCY[UNIMOD:40]NLYRTSYVASACRNNCFENEVFDVCVY[UNIMOD:40]QLYFPNHEEYLRSRDGLKG	QIYDTSCKGVYDRALFNDLEHVCDDCYNLYRTSYVASACRNNCFENEVFDVCVYQLYFPNHEEYLRSRDGLKG	3	6	30
QIYDTSCKGVY[UNIMOD:40]DRALFNDLEHVCDDCY[UNIMOD:40]NLYRTSYVASACRNNCFENEVFDVCVY[UNIMOD:40]QLYFPNHEEYLRSRDGLKG	QIYDTSCKGVYDRALFNDLEHVCDDCYNLYRTSYVASACRNNCFENEVFDVCVYQLYFPNHEEYLRSRDGLKG	3	7	30
QIYDTSCKGVY[UNIMOD:40]DRALFNDLEHVCDDCY[UNIMOD:40]NLYRTSYVASACRNNCFENEVFDVCVY[UNIMOD:40]QLYFPNHEEYLRSRDGLKG	QIYDTSCKGVYDRALFNDLEHVCDDCYNLYRTSYVASACRNNCFENEVFDVCVYQLYFPNHEEYLRSRDGLKG	3	8	30
QIYDTSCKGVY[UNIMOD:40]DRALFNDLEHVCDDCY[UNIMOD:40]NLYRTSYVASACRNNCFENEVFDVCVYQLY[UNIMOD:40]FPNHEEYLRSRDGLKG	QIYDTSCKGVYDRALFNDLEHVCDDCYNLYRTSYVASACRNNCFENEVFDVCVYQLYFPNHEEYLRSRDGLKG	3	2	30
QIYDTSCKGVY[UNIMOD:40]DRALFNDLEHVCDDCY[UNIMOD:40]NLYRTSYVASACRNNCFENEVFDVCVYQLY[UNIMOD:40]FPNHEEYLRSRDGLKG	QIYDTSCKGVYDRALFNDLEHVCDDCYNLYRTSYVASACRNNCFENEVFDVCVYQLYFPNHEEYLRSRDGLKG	3	3	30
QIYDTSCKGVY[UNIMOD:40]DRALFNDLEHVCDDCY[UNIMOD:40]NLYRTSYVASACRNNCFENEVFDVCVYQLY[UNIMOD:40]FPNHEEYLRSRDGLKG	QIYDTSCKGVYDRALFNDLEHVCDDCYNLYRTSYVASACRNNCFENEVFDVCVYQLYFPNHEEYLRSRDGLKG	3	4	30
QIYDTSCKGVY[UNIMOD:40]DRALFNDLEHVCDDCY[UNIMOD:40]NLYRTSYVASACRNNCFENEVFDVCVYQLY[UNIMOD:40]FPNHEEYLRSRDGLKG	QIYDTSCKGVYDRALFNDLEHVCDDCYNLYRTSYVASACRNNCFENEVFDVCVYQLYFPNHEEYLRSRDGLKG	3	5	30
QIYDTSCKGVY[UNIMOD:40]DRALFNDLEHVCDDCY[UNIMOD:40]NLYRTSYVASACRNNCFENEVFDVCVYQLY[UNIMOD:40]FPNHEEYLRSRDGLKG	QIYDTSCKGVYDRALFNDLEHVCDDCYNLYRTSYVASACRNNCFENEVFDVCVYQLYFPNHEEYLRSRDGLKG	3	6	30
QIYDTSCKGVY[UNIMOD:40]DRALFNDLEHVCDDCY[UNIMOD:40]NLYRTSYVASACRNNCFENEVFDVCVYQLY[UNIMOD:40]FPNHEEYLRSRDGLKG	QIYDTSCKGVYDRALFNDLEHVCDDCYNLYRTSYVASACRNNCFENEVFDVCVYQLYFPNHEEYLRSRDGLKG	3	7	30
QIYDTSCKGVY[UNIMOD:40]DRALFNDLEHVCDDCY[UNIMOD:40]NLYRTSYVASACRNNCFENEVFDVCVYQLY[UNIMOD:40]FPNHEEYLRSRDGLKG	QIYDTSCKGVYDRALFNDLEHVCDDCYNLYRTSYVASACRNNCFENEVFDVCVYQLYFPNHEEYLRSRDGLKG	3	8	30
QIYDTSCKGVY[UNIMOD:40]DRALFNDLEHVCDDCY[UNIMOD:40]NLYRTSYVASACRNNCFENEVFDVCVYQLYFPNHEEY[UNIMOD:40]LRSRDGLKG	QIYDTSCKGVYDRALFNDLEHVCDDCYNLYRTSYVASACRNNCFENEVFDVCVYQLYFPNHEEYLRSRDGLKG	3	2	30
QIYDTSCKGVY[UNIMOD:40]DRALFNDLEHVCDDCY[UNIMOD:40]NLYRTSYVASACRNNCFENEVFDVCVYQLYFPNHEEY[UNIMOD:40]LRSRDGLKG	QIYDTSCKGVYDRALFNDLEHVCDDCYNLYRTSYVASACRNNCFENEVFDVCVYQLYFPNHEEYLRSRDGLKG	3	3	30
QIYDTSCKGVY[UNIMOD:40]DRALFNDLEHVCDDCY[UNIMOD:40]NLYRTSYVASACRNNCFENEVFDVCVYQLYFPNHEEY[UNIMOD:40]LRSRDGLKG	QIYDTSCKGVYDRALFNDLEHVCDDCYNLYRTSYVASACRNNCFENEVFDVCVYQLYFPNHEEYLRSRDGLKG	3	4	30
QIYDTSCKGVY[UNIMOD:40]DRALFNDLEHVCDDCY[UNIMOD:40]NLYRTSYVASACRNNCFENEVFDVCVYQLYFPNHEEY[UNIMOD:40]LRSRDGLKG	QIYDTSCKGVYDRALFNDLEHVCDDCYNLYRTSYVASACRNNCFENEVFDVCVYQLYFPNHEEYLRSRDGLKG	3	5	30
QIYDTSCKGVY[UNIMOD:40]DRALFNDLEHVCDDCY[UNIMOD:40]NLYRTSYVASACRNNCFENEVFDVCVYQLYFPNHEEY[UNIMOD:40]LRSRDGLKG	QIYDTSCKGVYDRALFNDLEHVCDDCYNLYRTSYVASACRNNCFENEVFDVCVYQLYFPNHEEYLRSRDGLKG	3	6	30
QIYDTSCKGVY[UNIMOD:40]DRALFNDLEHVCDDCY[UNIMOD:40]NLYRTSYVASACRNNCFENEVFDVCVYQLYFPNHEEY[UNIMOD:40]LRSRDGLKG	QIYDTSCKGVYDRALFNDLEHVCDDCYNLYRTSYVASACRNNCFENEVFDVCVYQLYFPNHEEYLRSRDGLKG	3	7	30
QIYDTSCKGVY[UNIMOD:40]DRALFNDLEHVCDDCY[UNIMOD:40]NLYRTSYVASACRNNCFENEVFDVCVYQLYFPNHEEY[UNIMOD:40]LRSRDGLKG	QIYDTSCKGVYDRALFNDLEHVCDDCYNLYRTSYVASACRNNCFENEVFDVCVYQLYFPNHEEYLRSRDGLKG	3	8	30
[UNIMOD:28]QIYDTSCKGVY[UNIMOD:40]DRALFNDLEHVCDDCY[UNIMOD:40]NLYRTSYVASACRNNCFENEVFDVCVYQLYFPNHEEYLRSRDGLKG	QIYDTSCKGVYDRALFNDLEHVCDDCYNLYRTSYVASACRNNCFENEVFDVCVYQLYFPNHEEYLRSRDGLKG	3	2	30
[UNIMOD:28]QIYDTSCKGVY[UNIMOD:40]DRALFNDLEHVCDDCY[UNIMOD:40]NLYRTSYVASACRNNCFENEVFDVCVYQLYFPNHEEYLRSRDGLKG	QIYDTSCKGVYDRALFNDLEHVCDDCYNLYRTSYVASACRNNCFENEVFDVCVYQLYFPNHEEYLRSRDGLKG	3	3	30
[UNIMOD:28]QIYDTSCKGVY[UNIMOD:40]DRALFNDLEHVCDDCY[UNIMOD:40]NLYRTSYVASACRNNCFENEVFDVCVYQLYFPNHEEYLRSRDGLKG	QIYDTSCKGVYDRALFNDLEHVCDDCYNLYRTSYVASACRNNCFENEVFDVCVYQLYFPNHEEYLRSRDGLKG	3	4	30
[UNIMOD:28]QIYDTSCKGVY[UNIMOD:40]DRALFNDLEHVCDDCY[UNIMOD:40]NLYRTSYVASACRNNCFENEVFDVCVYQLYFPNHEEYLRSRDGLKG	QIYDTSCKGVYDRALFNDLEHVCDDCYNLYRTSYVASACRNNCFENEVFDVCVYQLYFPNHEEYLRSRDGLKG	3	5	30
[UNIMOD:28]QIYDTSCKGVY[UNIMOD:40]DRALFNDLEHVCDDCY[UNIMOD:40]NLYRTSYVASACRNNCFENEVFDVCVYQLYFPNHEEYLRSRDGLKG	QIYDTSCKGVYDRALFNDLEHVCDDCYNLYRTSYVASACRNNCFENEVFDVCVYQLYFPNHEEYLRSRDGLKG	3	6	30
[UNIMOD:28]QIYDTSCKGVY[UNIMOD:40]DRALFNDLEHVCDDCY[UNIMOD:40]NLYRTSYVASACRNNCFENEVFDVCVYQLYFPNHEEYLRSRDGLKG	QIYDTSCKGVYDRALFNDLEHVCDDCYNLYRTSYVASACRNNCFENEVFDVCVYQLYFPNHEEYLRSRDGLKG	3	7	30
[UNIMOD:28]QIYDTSCKGVY[UNIMOD:40]DRALFNDLEHVCDDCY[UNIMOD:40]NLYRTSYVASACRNNCFENEVFDVCVYQLYFPNHEEYLRSRDGLKG	QIYDTSCKGVYDRALFNDLEHVCDDCYNLYRTSYVASACRNNCFENEVFDVCVYQLYFPNHEEYLRSRDGLKG	3	8	30
QIYDTSCKGVY[UNIMOD:40]DRALFNDLEHVCDDCY[UNIMOD:40]NLYRTSYVASACRNNCFENEVFDVCVYQLYFPNHEEYLRSRDGLKG[UNIMOD:2]	QIYDTSCKGVYDRALFNDLEHVCDDCYNLYRTSYVASACRNNCFENEVFDVCVYQLYFPNHEEYLRSRDGLKG	3	2	30
QIYDTSCKGVY[UNIMOD:40]DRALFNDLEHVCDDCY[UNIMOD:40]NLYRTSYVASACRNNCFENEVFDVCVYQLYFPNHEEYLRSRDGLKG[UNIMOD:2]	QIYDTSCKGVYDRALFNDLEHVCDDCYNLYRTSYVASACRNNCFENEVFDVCVYQLYFPNHEEYLRSRDGLKG	3	3	30
QIYDTSCKGVY[UNIMOD:40]DRALFNDLEHVCDDCY[UNIMOD:40]NLYRTSYVASACRNNCFENEVFDVCVYQLYFPNHEEYLRSRDGLKG[UNIMOD:2]	QIYDTSCKGVYDRALFNDLEHVCDDCYNLYRTSYVASACRNNCFENEVFDVCVYQLYFPNHEEYLRSRDGLKG	3	4	30
QIYDTSCKGVY[UNIMOD:40]DRALFNDLEHVCDDCY[UNIMOD:40]NLYRTSYVASACRNNCFENEVFDVCVYQLYFPNHEEYLRSRDGLKG[UNIMOD:2]	QIYDTSCKGVYDRALFNDLEHVCDDCYNLYRTSYVASACRNNCFENEVFDVCVYQLYFPNHEEYLRSRDGLKG	3	5	30
QIYDTSCKGVY[UNIMOD:40]DRALFNDLEHVCDDCY[UNIMOD:40]NLYRTSYVASACRNNCFENEVFDVCVYQLYFPNHEEYLRSRDGLKG[UNIMOD:2]	QIYDTSCKGVYDRALFNDLEHVCDDCYNLYRTSYVASACRNNCFENEVFDVCVYQLYFPNHEEYLRSRDGLKG	3	6	30
QIYDTSCKGVY[UNIMOD:40]DRALFNDLEHVCDDCY[UNIMOD:40]NLYRTSYVASACRNNCFENEVFDVCVYQLYFPNHEEYLRSRDGLKG[UNIMOD:2]	QIYDTSCKGVYDRALFNDLEHVCDDCYNLYRTSYVASACRNNCFENEVFDVCVYQLYFPNHEEYLRSRDGLKG	3	7	30
QIYDTSCKGVY[UNIMOD:40]DRALFNDLEHVCDDCY[UNIMOD:40]NLYRTSYVASACRNNCFENEVFDVCVYQLYFPNHEEYLRSRDGLKG[UNIMOD:2]	QIYDTSCKGVYDRALFNDLEHVCDDCYNLYRTSYVASACRNNCFENEVFDVCVYQLYFPNHEEYLRSRDGLKG	3	8	30
QIYDTSCKGVY[UNIMOD:40]DRALFNDLEHVCDDCYNLY[UNIMOD:40]RTSY[UNIMOD:40]VASACRNNCFENEVFDVCVYQLYFPNHEEYLRSRDGLKG	QIYDTSCKGVYDRALFNDLEHVCDDCYNLYRTSYVASACRNNCFENEVFDVCVYQLYFPNHEEYLRSRDGLKG	3	2	30
QIYDTSCKGVY[UNIMOD:40]DRALFNDLEHVCDDCYNLY[UNIMOD:40]RTSY[UNIMOD:40]VASACRNNCFENEVFDVCVYQLYFPNHEEYLRSRDGLKG	QIYDTSCKGVYDRALFNDLEHVCDDCYNLYRTSYVASACRNNCFENEVFDVCVYQLYFPNHEEYLRSRDGLKG	3	3	30
QIYDTSCKGVY[UNIMOD:40]DRALFNDLEHVCDDCYNLY[UNIMOD:40]RTSY[UNIMOD:40]VASACRNNCFENEVFDVCVYQLYFPNHEEYLRSRDGLKG	QIYDTSCKGVYDRALFNDLEHVCDDCYNLYRTSYVASACRNNCFENEVFDVCVYQLYFPNHEEYLRSRDGLKG	3	4	30
QIYDTSCKGVY[UNIMOD:40]DRALFNDLEHVCDDCYNLY[UNIMOD:40]RTSY[UNIMOD:40]VASACRNNCFENEVFDVCVYQLYFPNHEEYLRSRDGLKG	QIYDTSCKGVYDRALFNDLEHVCDDCYNLYRTSYVASACRNNCFENEVFDVCVYQLYFPNHEEYLRSRDGLKG	3	5	30
QIYDTSCKGVY[UNIMOD:40]DRALFNDLEHVCDDCYNLY[UNIMOD:40]RTSY[UNIMOD:40]VASACRNNCFENEVFDVCVYQLYFPNHEEYLRSRDGLKG	QIYDTSCKGVYDRALFNDLEHVCDDCYNLYRTSYVASACRNNCFENEVFDVCVYQLYFPNHEEYLRSRDGLKG	3	6	30
QIYDTSCKGVY[UNIMOD:40]DRALFNDLEHVCDDCYNLY[UNIMOD:40]RTSY[UNIMOD:40]VASACRNNCFENEVFDVCVYQLYFPNHEEYLRSRDGLKG	QIYDTSCKGVYDRALFNDLEHVCDDCYNLYRTSYVASACRNNCFENEVFDVCVYQLYFPNHEEYLRSRDGLKG	3	7	30
QIYDTSCKGVY[UNIMOD:40]DRALFNDLEHVCDDCYNLY[UNIMOD:40]RTSY[UNIMOD:40]VASACRNNCFENEVFDVCVYQLYFPNHEEYLRSRDGLKG	QIYDTSCKGVYDRALFNDLEHVCDDCYNLYRTSYVASACRNNCFENEVFDVCVYQLYFPNHEEYLRSRDGLKG	3	8	30
QIYDTSCKGVY[UNIMOD:40]DRALFNDLEHVCDDCYNLY[UNIMOD:40]RTSYVASACRNNCFENEVFDVCVY[UNIMOD:40]QLYFPNHEEYLRSRDGLKG	QIYDTSCKGVYDRALFNDLEHVCDDCYNLYRTSYVASACRNNCFENEVFDVCVYQLYFPNHEEYLRSRDGLKG	3	2	30
QIYDTSCKGVY[UNIMOD:40]DRALFNDLEHVCDDCYNLY[UNIMOD:40]RTSYVASACRNNCFENEVFDVCVY[UNIMOD:40]QLYFPNHEEYLRSRDGLKG	QIYDTSCKGVYDRALFNDLEHVCDDCYNLYRTSYVASACRNNCFENEVFDVCVYQLYFPNHEEYLRSRDGLKG	3	3	30
QIYDTSCKGVY[UNIMOD:40]DRALFNDLEHVCDDCYNLY[UNIMOD:40]RTSYVASACRNNCFENEVFDVCVY[UNIMOD:40]QLYFPNHEEYLRSRDGLKG	QIYDTSCKGVYDRALFNDLEHVCDDCYNLYRTSYVASACRNNCFENEVFDVCVYQLYFPNHEEYLRSRDGLKG	3	4	30
QIYDTSCKGVY[UNIMOD:40]DRALFNDLEHVCDDCYNLY[UNIMOD:40]RTSYVASACRNNCFENEVFDVCVY[UNIMOD:40]QLYFPNHEEYLRSRDGLKG	QIYDTSCKGVYDRALFNDLEHVCDDCYNLYRTSYVASACRNNCFENEVFDVCVYQLYFPNHEEYLRSRDGLKG	3	5	30
QIYDTSCKGVY[UNIMOD:40]DRALFNDLEHVCDDCYNLY[UNIMOD:40]RTSYVASACRNNCFENEVFDVCVY[UNIMOD:40]QLYFPNHEEYLRSRDGLKG	QIYDTSCKGVYDRALFNDLEHVCDDCYNLYRTSYVASACRNNCFENEVFDVCVYQLYFPNHEEYLRSRDGLKG	3	6	30
QIYDTSCKGVY[UNIMOD:40]DRALFNDLEHVCDDCYNLY[UNIMOD:40]RTSYVASACRNNCFENEVFDVCVY[UNIMOD:40]QLYFPNHEEYLRSRDGLKG	QIYDTSCKGVYDRALFNDLEHVCDDCYNLYRTSYVASACRNNCFENEVFDVCVYQLYFPNHEEYLRSRDGLKG	3	7	30
QIYDTSCKGVY[UNIMOD:40]DRALFNDLEHVCDDCYNLY[UNIMOD:40]RTSYVASACRNNCFENEVFDVCVY[UNIMOD:40]QLYFPNHEEYLRSRDGLKG	QIYDTSCKGVYDRALFNDLEHVCDDCYNLYRTSYVASACRNNCFENEVFDVCVYQLYFPNHEEYLRSRDGLKG	3	8	30
QIYDTSCKGVY[UNIMOD:40]DRALFNDLEHVCDDCYNLY[UNIMOD:40]RTSYVASACRNNCFENEVFDVCVYQLY[UNIMOD:40]FPNHEEYLRSRDGLKG	QIYDTSCKGVYDRALFNDLEHVCDDCYNLYRTSYVASACRNNCFENEVFDVCVYQLYFPNHEEYLRSRDGLKG	3	2	30
QIYDTSCKGVY[UNIMOD:40]DRALFNDLEHVCDDCYNLY[UNIMOD:40]RTSYVASACRNNCFENEVFDVCVYQLY[UNIMOD:40]FPNHEEYLRSRDGLKG	QIYDTSCKGVYDRALFNDLEHVCDDCYNLYRTSYVASACRNNCFENEVFDVCVYQLYFPNHEEYLRSRDGLKG	3	3	30
QIYDTSCKGVY[UNIMOD:40]DRALFNDLEHVCDDCYNLY[UNIMOD:40]RTSYVASACRNNCFENEVFDVCVYQLY[UNIMOD:40]FPNHEEYLRSRDGLKG	QIYDTSCKGVYDRALFNDLEHVCDDCYNLYRTSYVASACRNNCFENEVFDVCVYQLYFPNHEEYLRSRDGLKG	3	4	30
QIYDTSCKGVY[UNIMOD:40]DRALFNDLEHVCDDCYNLY[UNIMOD:40]RTSYVASACRNNCFENEVFDVCVYQLY[UNIMOD:40]FPNHEEYLRSRDGLKG	QIYDTSCKGVYDRALFNDLEHVCDDCYNLYRTSYVASACRNNCFENEVFDVCVYQLYFPNHEEYLRSRDGLKG	3	5	30
QIYDTSCKGVY[UNIMOD:40]DRALFNDLEHVCDDCYNLY[UNIMOD:40]RTSYVASACRNNCFENEVFDVCVYQLY[UNIMOD:40]FPNHEEYLRSRDGLKG	QIYDTSCKGVYDRALFNDLEHVCDDCYNLYRTSYVASACRNNCFENEVFDVCVYQLYFPNHEEYLRSRDGLKG	3	6	30
QIYDTSCKGVY[UNIMOD:40]DRALFNDLEHVCDDCYNLY[UNIMOD:40]RTSYVASACRNNCFENEVFDVCVYQLY[UNIMOD:40]FPNHEEYLRSRDGLKG	QIYDTSCKGVYDRALFNDLEHVCDDCYNLYRTSYVASACRNNCFENEVFDVCVYQLYFPNHEEYLRSRDGLKG	3	7	30
QIYDTSCKGVY[UNIMOD:40]DRALFNDLEHVCDDCYNLY[UNIMOD:40]RTSYVASACRNNCFENEVFDVCVYQLY[UNIMOD:40]FPNHEEYLRSRDGLKG	QIYDTSCKGVYDRALFNDLEHVCDDCYNLYRTSYVASACRNNCFENEVFDVCVYQLYFPNHEEYLRSRDGLKG	3	8	30
QIYDTSCKGVY[UNIMOD:40]DRALFNDLEHVCDDCYNLY[UNIMOD:40]RTSYVASACRNNCFENEVFDVCVYQLYFPNHEEY[UNIMOD:40]LRSRDGLKG	QIYDTSCKGVYDRALFNDLEHVCDDCYNLYRTSYVASACRNNCFENEVFDVCVYQLYFPNHEEYLRSRDGLKG	3	2	30
QIYDTSCKGVY[UNIMOD:40]DRALFNDLEHVCDDCYNLY[UNIMOD:40]RTSYVASACRNNCFENEVFDVCVYQLYFPNHEEY[UNIMOD:40]LRSRDGLKG	QIYDTSCKGVYDRALFNDLEHVCDDCYNLYRTSYVASACRNNCFENEVFDVCVYQLYFPNHEEYLRSRDGLKG	3	3	30
QIYDTSCKGVY[UNIMOD:40]DRALFNDLEHVCDDCYNLY[UNIMOD:40]RTSYVASACRNNCFENEVFDVCVYQLYFPNHEEY[UNIMOD:40]LRSRDGLKG	QIYDTSCKGVYDRALFNDLEHVCDDCYNLYRTSYVASACRNNCFENEVFDVCVYQLYFPNHEEYLRSRDGLKG	3	4	30
QIYDTSCKGVY[UNIMOD:40]DRALFNDLEHVCDDCYNLY[UNIMOD:40]RTSYVASACRNNCFENEVFDVCVYQLYFPNHEEY[UNIMOD:40]LRSRDGLKG	QIYDTSCKGVYDRALFNDLEHVCDDCYNLYRTSYVASACRNNCFENEVFDVCVYQLYFPNHEEYLRSRDGLKG	3	5	30
QIYDTSCKGVY[UNIMOD:40]DRALFNDLEHVCDDCYNLY[UNIMOD:40]RTSYVASACRNNCFENEVFDVCVYQLYFPNHEEY[UNIMOD:40]LRSRDGLKG	QIYDTSCKGVYDRALFNDLEHVCDDCYNLYRTSYVASACRNNCFENEVFDVCVYQLYFPNHEEYLRSRDGLKG	3	6	30
QIYDTSCKGVY[UNIMOD:40]DRALFNDLEHVCDDCYNLY[UNIMOD:40]RTSYVASACRNNCFENEVFDVCVYQLYFPNHEEY[UNIMOD:40]LRSRDGLKG	QIYDTSCKGVYDRALFNDLEHVCDDCYNLYRTSYVASACRNNCFENEVFDVCVYQLYFPNHEEYLRSRDGLKG	3	7	30
QIYDTSCKGVY[UNIMOD:40]DRALFNDLEHVCDDCYNLY[UNIMOD:40]RTSYVASACRNNCFENEVFDVCVYQLYFPNHEEY[UNIMOD:40]LRSRDGLKG	QIYDTSCKGVYDRALFNDLEHVCDDCYNLYRTSYVASACRNNCFENEVFDVCVYQLYFPNHEEYLRSRDGLKG	3	8	30
[UNIMOD:28]QIYDTSCKGVY[UNIMOD:40]DRALFNDLEHVCDDCYNLY[UNIMOD:40]RTSYVASACRNNCFENEVFDVCVYQLYFPNHEEYLRSRDGLKG	QIYDTSCKGVYDRALFNDLEHVCDDCYNLYRTSYVASACRNNCFENEVFDVCVYQLYFPNHEEYLRSRDGLKG	3	2	30
[UNIMOD:28]QIYDTSCKGVY[UNIMOD:40]DRALFNDLEHVCDDCYNLY[UNIMOD:40]RTSYVASACRNNCFENEVFDVCVYQLYFPNHEEYLRSRDGLKG	QIYDTSCKGVYDRALFNDLEHVCDDCYNLYRTSYVASACRNNCFENEVFDVCVYQLYFPNHEEYLRSRDGLKG	3	3	30
[UNIMOD:28]QIYDTSCKGVY[UNIMOD:40]DRALFNDLEHVCDDCYNLY[UNIMOD:40]RTSYVASACRNNCFENEVFDVCVYQLYFPNHEEYLRSRDGLKG	QIYDTSCKGVYDRALFNDLEHVCDDCYNLYRTSYVASACRNNCFENEVFDVCVYQLYFPNHEEYLRSRDGLKG	3	4	30
[UNIMOD:28]QIYDTSCKGVY[UNIMOD:40]DRALFNDLEHVCDDCYNLY[UNIMOD:40]RTSYVASACRNNCFENEVFDVCVYQLYFPNHEEYLRSRDGLKG	QIYDTSCKGVYDRALFNDLEHVCDDCYNLYRTSYVASACRNNCFENEVFDVCVYQLYFPNHEEYLRSRDGLKG	3	5	30
[UNIMOD:28]QIYDTSCKGVY[UNIMOD:40]DRALFNDLEHVCDDCYNLY[UNIMOD:40]RTSYVASACRNNCFENEVFDVCVYQLYFPNHEEYLRSRDGLKG	QIYDTSCKGVYDRALFNDLEHVCDDCYNLYRTSYVASACRNNCFENEVFDVCVYQLYFPNHEEYLRSRDGLKG	3	6	30
[UNIMOD:28]QIYDTSCKGVY[UNIMOD:40]DRALFNDLEHVCDDCYNLY[UNIMOD:40]RTSYVASACRNNCFENEVFDVCVYQLYFPNHEEYLRSRDGLKG	QIYDTSCKGVYDRALFNDLEHVCDDCYNLYRTSYVASACRNNCFENEVFDVCVYQLYFPNHEEYLRSRDGLKG	3	7	30
[UNIMOD:28]QIYDTSCKGVY[UNIMOD:40]DRALFNDLEHVCDDCYNLY[UNIMOD:40]RTSYVASACRNNCFENEVFDVCVYQLYFPNHEEYLRSRDGLKG	QIYDTSCKGVYDRALFNDLEHVCDDCYNLYRTSYVASACRNNCFENEVFDVCVYQLYFPNHEEYLRSRDGLKG	3	8	30
QIYDTSCKGVY[UNIMOD:40]DRALFNDLEHVCDDCYNLY[UNIMOD:40]RTSYVASACRNNCFENEVFDVCVYQLYFPNHEEYLRSRDGLKG[UNIMOD:2]	QIYDTSCKGVYDRALFNDLEHVCDDCYNLYRTSYVASACRNNCFENEVFDVCVYQLYFPNHEEYLRSRDGLKG	3	2	30
QIYDTSCKGVY[UNIMOD:40]DRALFNDLEHVCDDCYNLY[UNIMOD:40]RTSYVASACRNNCFENEVFDVCVYQLYFPNHEEYLRSRDGLKG[UNIMOD:2]	QIYDTSCKGVYDRALFNDLEHVCDDCYNLYRTSYVASACRNNCFENEVFDVCVYQLYFPNHEEYLRSRDGLKG	3	3	30
QIYDTSCKGVY[UNIMOD:40]DRALFNDLEHVCDDCYNLY[UNIMOD:40]RTSYVASACRNNCFENEVFDVCVYQLYFPNHEEYLRSRDGLKG[UNIMOD:2]	QIYDTSCKGVYDRALFNDLEHVCDDCYNLYRTSYVASACRNNCFENEVFDVCVYQLYFPNHEEYLRSRDGLKG	3	4	30
QIYDTSCKGVY[UNIMOD:40]DRALFNDLEHVCDDCYNLY[UNIMOD:40]RTSYVASACRNNCFENEVFDVCVYQLYFPNHEEYLRSRDGLKG[UNIMOD:2]	QIYDTSCKGVYDRALFNDLEHVCDDCYNLYRTSYVASACRNNCFENEVFDVCVYQLYFPNHEEYLRSRDGLKG	3	5	30
QIYDTSCKGVY[UNIMOD:40]DRALFNDLEHVCDDCYNLY[UNIMOD:40]RTSYVASACRNNCFENEVFDVCVYQLYFPNHEEYLRSRDGLKG[UNIMOD:2]	QIYDTSCKGVYDRALFNDLEHVCDDCYNLYRTSYVASACRNNCFENEVFDVCVYQLYFPNHEEYLRSRDGLKG	3	6	30
QIYDTSCKGVY[UNIMOD:40]DRALFNDLEHVCDDCYNLY[UNIMOD:40]RTSYVASACRNNCFENEVFDVCVYQLYFPNHEEYLRSRDGLKG[UNIMOD:2]	QIYDTSCKGVYDRALFNDLEHVCDDCYNLYRTSYVASACRNNCFENEVFDVCVYQLYFPNHEEYLRSRDGLKG	3	7	30
QIYDTSCKGVY[UNIMOD:40]DRALFNDLEHVCDDCYNLY[UNIMOD:40]RTSYVASACRNNCFENEVFDVCVYQLYFPNHEEYLRSRDGLKG[UNIMOD:2]	QIYDTSCKGVYDRALFNDLEHVCDDCYNLYRTSYVASACRNNCFENEVFDVCVYQLYFPNHEEYLRSRDGLKG	3	8	30
QIYDTSCKGVY[UNIMOD:40]DRALFNDLEHVCDDCYNLYRTSY[UNIMOD:40]VASACRNNCFENEVFDVCVY[UNIMOD:40]QLYFPNHEEYLRSRDGLKG	QIYDTSCKGVYDRALFNDLEHVCDDCYNLYRTSYVASACRNNCFENEVFDVCVYQLYFPNHEEYLRSRDGLKG	3	2	30
QIYDTSCKGVY[UNIMOD:40]DRALFNDLEHVCDDCYNLYRTSY[UNIMOD:40]VASACRNNCFENEVFDVCVY[UNIMOD:40]QLYFPNHEEYLRSRDGLKG	QIYDTSCKGVYDRALFNDLEHVCDDCYNLYRTSYVASACRNNCFENEVFDVCVYQLYFPNHEEYLRSRDGLKG	3	3	30
QIYDTSCKGVY[UNIMOD:40]DRALFNDLEHVCDDCYNLYRTSY[UNIMOD:40]VASACRNNCFENEVFDVCVY[UNIMOD:40]QLYFPNHEEYLRSRDGLKG	QIYDTSCKGVYDRALFNDLEHVCDDCYNLYRTSYVASACRNNCFENEVFDVCVYQLYFPNHEEYLRSRDGLKG	3	4	30
QIYDTSCKGVY[UNIMOD:40]DRALFNDLEHVCDDCYNLYRTSY[UNIMOD:40]VASACRNNCFENEVFDVCVY[UNIMOD:40]QLYFPNHEEYLRSRDGLKG	QIYDTSCKGVYDRALFNDLEHVCDDCYNLYRTSYVASACRNNCFENEVFDVCVYQLYFPNHEEYLRSRDGLKG	3	5	30
QIYDTSCKGVY[UNIMOD:40]DRALFNDLEHVCDDCYNLYRTSY[UNIMOD:40]VASACRNNCFENEVFDVCVY[UNIMOD:40]QLYFPNHEEYLRSRDGLKG	QIYDTSCKGVYDRALFNDLEHVCDDCYNLYRTSYVASACRNNCFENEVFDVCVYQLYFPNHEEYLRSRDGLKG	3	6	30
QIYDTSCKGVY[UNIMOD:40]DRALFNDLEHVCDDCYNLYRTSY[UNIMOD:40]VASACRNNCFENEVFDVCVY[UNIMOD:40]QLYFPNHEEYLRSRDGLKG	QIYDTSCKGVYDRALFNDLEHVCDDCYNLYRTSYVASACRNNCFENEVFDVCVYQLYFPNHEEYLRSRDGLKG	3	7	30
QIYDTSCKGVY[UNIMOD:40]DRALFNDLEHVCDDCYNLYRTSY[UNIMOD:40]VASACRNNCFENEVFDVCVY[UNIMOD:40]QLYFPNHEEYLRSRDGLKG	QIYDTSCKGVYDRALFNDLEHVCDDCYNLYRTSYVASACRNNCFENEVFDVCVYQLYFPNHEEYLRSRDGLKG	3	8	30
QIYDTSCKGVY[UNIMOD:40]DRALFNDLEHVCDDCYNLYRTSY[UNIMOD:40]VASACRNNCFENEVFDVCVYQLY[UNIMOD:40]FPNHEEYLRSRDGLKG	QIYDTSCKGVYDRALFNDLEHVCDDCYNLYRTSYVASACRNNCFENEVFDVCVYQLYFPNHEEYLRSRDGLKG	3	2	30
QIYDTSCKGVY[UNIMOD:40]DRALFNDLEHVCDDCYNLYRTSY[UNIMOD:40]VASACRNNCFENEVFDVCVYQLY[UNIMOD:40]FPNHEEYLRSRDGLKG	QIYDTSCKGVYDRALFNDLEHVCDDCYNLYRTSYVASACRNNCFENEVFDVCVYQLYFPNHEEYLRSRDGLKG	3	3	30
QIYDTSCKGVY[UNIMOD:40]DRALFNDLEHVCDDCYNLYRTSY[UNIMOD:40]VASACRNNCFENEVFDVCVYQLY[UNIMOD:40]FPNHEEYLRSRDGLKG	QIYDTSCKGVYDRALFNDLEHVCDDCYNLYRTSYVASACRNNCFENEVFDVCVYQLYFPNHEEYLRSRDGLKG	3	4	30
QIYDTSCKGVY[UNIMOD:40]DRALFNDLEHVCDDCYNLYRTSY[UNIMOD:40]VASACRNNCFENEVFDVCVYQLY[UNIMOD:40]FPNHEEYLRSRDGLKG	QIYDTSCKGVYDRALFNDLEHVCDDCYNLYRTSYVASACRNNCFENEVFDVCVYQLYFPNHEEYLRSRDGLKG	3	5	30
QIYDTSCKGVY[UNIMOD:40]DRALFNDLEHVCDDCYNLYRTSY[UNIMOD:40]VASACRNNCFENEVFDVCVYQLY[UNIMOD:40]FPNHEEYLRSRDGLKG	QIYDTSCKGVYDRALFNDLEHVCDDCYNLYRTSYVASACRNNCFENEVFDVCVYQLYFPNHEEYLRSRDGLKG	3	6	30
QIYDTSCKGVY[UNIMOD:40]DRALFNDLEHVCDDCYNLYRTSY[UNIMOD:40]VASACRNNCFENEVFDVCVYQLY[UNIMOD:40]FPNHEEYLRSRDGLKG	QIYDTSCKGVYDRALFNDLEHVCDDCYNLYRTSYVASACRNNCFENEVFDVCVYQLYFPNHEEYLRSRDGLKG	3	7	30
QIYDTSCKGVY[UNIMOD:40]DRALFNDLEHVCDDCYNLYRTSY[UNIMOD:40]VASACRNNCFENEVFDVCVYQLY[UNIMOD:40]FPNHEEYLRSRDGLKG	QIYDTSCKGVYDRALFNDLEHVCDDCYNLYRTSYVASACRNNCFENEVFDVCVYQLYFPNHEEYLRSRDGLKG	3	8	30
QIYDTSCKGVY[UNIMOD:40]DRALFNDLEHVCDDCYNLYRTSY[UNIMOD:40]VASACRNNCFENEVFDVCVYQLYFPNHEEY[UNIMOD:40]LRSRDGLKG	QIYDTSCKGVYDRALFNDLEHVCDDCYNLYRTSYVASACRNNCFENEVFDVCVYQLYFPNHEEYLRSRDGLKG	3	2	30
QIYDTSCKGVY[UNIMOD:40]DRALFNDLEHVCDDCYNLYRTSY[UNIMOD:40]VASACRNNCFENEVFDVCVYQLYFPNHEEY[UNIMOD:40]LRSRDGLKG	QIYDTSCKGVYDRALFNDLEHVCDDCYNLYRTSYVASACRNNCFENEVFDVCVYQLYFPNHEEYLRSRDGLKG	3	3	30
QIYDTSCKGVY[UNIMOD:40]DRALFNDLEHVCDDCYNLYRTSY[UNIMOD:40]VASACRNNCFENEVFDVCVYQLYFPNHEEY[UNIMOD:40]LRSRDGLKG	QIYDTSCKGVYDRALFNDLEHVCDDCYNLYRTSYVASACRNNCFENEVFDVCVYQLYFPNHEEYLRSRDGLKG	3	4	30
QIYDTSCKGVY[UNIMOD:40]DRALFNDLEHVCDDCYNLYRTSY[UNIMOD:40]VASACRNNCFENEVFDVCVYQLYFPNHEEY[UNIMOD:40]LRSRDGLKG	QIYDTSCKGVYDRALFNDLEHVCDDCYNLYRTSYVASACRNNCFENEVFDVCVYQLYFPNHEEYLRSRDGLKG	3	5	30
QIYDTSCKGVY[UNIMOD:40]DRALFNDLEHVCDDCYNLYRTSY[UNIMOD:40]VASACRNNCFENEVFDVCVYQLYFPNHEEY[UNIMOD:40]LRSRDGLKG	QIYDTSCKGVYDRALFNDLEHVCDDCYNLYRTSYVASACRNNCFENEVFDVCVYQLYFPNHEEYLRSRDGLKG	3	6	30
QIYDTSCKGVY[UNIMOD:40]DRALFNDLEHVCDDCYNLYRTSY[UNIMOD:40]VASACRNNCFENEVFDVCVYQLYFPNHEEY[UNIMOD:40]LRSRDGLKG	QIYDTSCKGVYDRALFNDLEHVCDDCYNLYRTSYVASACRNNCFENEVFDVCVYQLYFPNHEEYLRSRDGLKG	3	7	30
QIYDTSCKGVY[UNIMOD:40]DRALFNDLEHVCDDCYNLYRTSY[UNIMOD:40]VASACRNNCFENEVFDVCVYQLYFPNHEEY[UNIMOD:40]LRSRDGLKG	QIYDTSCKGVYDRALFNDLEHVCDDCYNLYRTSYVASACRNNCFENEVFDVCVYQLYFPNHEEYLRSRDGLKG	3	8	30
[UNIMOD:28]QIYDTSCKGVY[UNIMOD:40]DRALFNDLEHVCDDCYNLYRTSY[UNIMOD:40]VASACRNNCFENEVFDVCVYQLYFPNHEEYLRSRDGLKG	QIYDTSCKGVYDRALFNDLEHVCDDCYNLYRTSYVASACRNNCFENEVFDVCVYQLYFPNHEEYLRSRDGLKG	3	2	30
[UNIMOD:28]QIYDTSCKGVY[UNIMOD:40]DRALFNDLEHVCDDCYNLYRTSY[UNIMOD:40]VASACRNNCFENEVFDVCVYQLYFPNHEEYLRSRDGLKG	QIYDTSCKGVYDRALFNDLEHVCDDCYNLYRTSYVASACRNNCFENEVFDVCVYQLYFPNHEEYLRSRDGLKG	3	3	30
[UNIMOD:28]QIYDTSCKGVY[UNIMOD:40]DRALFNDLEHVCDDCYNLYRTSY[UNIMOD:40]VASACRNNCFENEVFDVCVYQLYFPNHEEYLRSRDGLKG	QIYDTSCKGVYDRALFNDLEHVCDDCYNLYRTSYVASACRNNCFENEVFDVCVYQLYFPNHEEYLRSRDGLKG	3	4	30
[UNIMOD:28]QIYDTSCKGVY[UNIMOD:40]DRALFNDLEHVCDDCYNLYRTSY[UNIMOD:40]VASACRNNCFENEVFDVCVYQLYFPNHEEYLRSRDGLKG	QIYDTSCKGVYDRALFNDLEHVCDDCYNLYRTSYVASACRNNCFENEVFDVCVYQLYFPNHEEYLRSRDGLKG	3	5	30
[UNIMOD:28]QIYDTSCKGVY[UNIMOD:40]DRALFNDLEHVCDDCYNLYRTSY[UNIMOD:40]VASACRNNCFENEVFDVCVYQLYFPNHEEYLRSRDGLKG	QIYDTSCKGVYDRALFNDLEHVCDDCYNLYRTSYVASACRNNCFENEVFDVCVYQLYFPNHEEYLRSRDGLKG	3	6	30
[UNIMOD:28]QIYDTSCKGVY[UNIMOD:40]DRALFNDLEHVCDDCYNLYRTSY[UNIMOD:40]VASACRNNCFENEVFDVCVYQLYFPNHEEYLRSRDGLKG	QIYDTSCKGVYDRALFNDLEHVCDDCYNLYRTSYVASACRNNCFENEVFDVCVYQLYFPNHEEYLRSRDGLKG	3	7	30
[UNIMOD:28]QIYDTSCKGVY[UNIMOD:40]DRALFNDLEHVCDDCYNLYRTSY[UNIMOD:40]VASACRNNCFENEVFDVCVYQLYFPNHEEYLRSRDGLKG	QIYDTSCKGVYDRALFNDLEHVCDDCYNLYRTSYVASACRNNCFENEVFDVCVYQLYFPNHEEYLRSRDGLKG	3	8	30
QIYDTSCKGVY[UNIMOD:40]DRALFNDLEHVCDDCYNLYRTSY[UNIMOD:40]VASACRNNCFENEVFDVCVYQLYFPNHEEYLRSRDGLKG[UNIMOD:2]	QIYDTSCKGVYDRALFNDLEHVCDDCYNLYRTSYVASACRNNCFENEVFDVCVYQLYFPNHEEYLRSRDGLKG	3	2	30
QIYDTSCKGVY[UNIMOD:40]DRALFNDLEHVCDDCYNLYRTSY[UNIMOD:40]VASACRNNCFENEVFDVCVYQLYFPNHEEYLRSRDGLKG[UNIMOD:2]	QIYDTSCKGVYDRALFNDLEHVCDDCYNLYRTSYVASACRNNCFENEVFDVCVYQLYFPNHEEYLRSRDGLKG	3	3	30
QIYDTSCKGVY[UNIMOD:40]DRALFNDLEHVCDDCYNLYRTSY[UNIMOD:40]VASACRNNCFENEVFDVCVYQLYFPNHEEYLRSRDGLKG[UNIMOD:2]	QIYDTSCKGVYDRALFNDLEHVCDDCYNLYRTSYVASACRNNCFENEVFDVCVYQLYFPNHEEYLRSRDGLKG	3	4	30
QIYDTSCKGVY[UNIMOD:40]DRALFNDLEHVCDDCYNLYRTSY[UNIMOD:40]VASACRNNCFENEVFDVCVYQLYFPNHEEYLRSRDGLKG[UNIMOD:2]	QIYDTSCKGVYDRALFNDLEHVCDDCYNLYRTSYVASACRNNCFENEVFDVCVYQLYFPNHEEYLRSRDGLKG	3	5	30
QIYDTSCKGVY[UNIMOD:40]DRALFNDLEHVCDDCYNLYRTSY[UNIMOD:40]VASACRNNCFENEVFDVCVYQLYFPNHEEYLRSRDGLKG[UNIMOD:2]	QIYDTSCKGVYDRALFNDLEHVCDDCYNLYRTSYVASACRNNCFENEVFDVCVYQLYFPNHEEYLRSRDGLKG	3	6	30
QIYDTSCKGVY[UNIMOD:40]DRALFNDLEHVCDDCYNLYRTSY[UNIMOD:40]VASACRNNCFENEVFDVCVYQLYFPNHEEYLRSRDGLKG[UNIMOD:2]	QIYDTSCKGVYDRALFNDLEHVCDDCYNLYRTSYVASACRNNCFENEVFDVCVYQLYFPNHEEYLRSRDGLKG	3	7	30
QIYDTSCKGVY[UNIMOD:40]DRALFNDLEHVCDDCYNLYRTSY[UNIMOD:40]VASACRNNCFENEVFDVCVYQLYFPNHEEYLRSRDGLKG[UNIMOD:2]	QIYDTSCKGVYDRALFNDLEHVCDDCYNLYRTSYVASACRNNCFENEVFDVCVYQLYFPNHEEYLRSRDGLKG	3	8	30
QIYDTSCKGVY[UNIMOD:40]DRALFNDLEHVCDDCYNLYRTSYVASACRNNCFENEVFDVCVY[UNIMOD:40]QLY[UNIMOD:40]FPNHEEYLRSRDGLKG	QIYDTSCKGVYDRALFNDLEHVCDDCYNLYRTSYVASACRNNCFENEVFDVCVYQLYFPNHEEYLRSRDGLKG	3	2	30
QIYDTSCKGVY[UNIMOD:40]DRALFNDLEHVCDDCYNLYRTSYVASACRNNCFENEVFDVCVY[UNIMOD:40]QLY[UNIMOD:40]FPNHEEYLRSRDGLKG	QIYDTSCKGVYDRALFNDLEHVCDDCYNLYRTSYVASACRNNCFENEVFDVCVYQLYFPNHEEYLRSRDGLKG	3	3	30
QIYDTSCKGVY[UNIMOD:40]DRALFNDLEHVCDDCYNLYRTSYVASACRNNCFENEVFDVCVY[UNIMOD:40]QLY[UNIMOD:40]FPNHEEYLRSRDGLKG	QIYDTSCKGVYDRALFNDLEHVCDDCYNLYRTSYVASACRNNCFENEVFDVCVYQLYFPNHEEYLRSRDGLKG	3	4	30
QIYDTSCKGVY[UNIMOD:40]DRALFNDLEHVCDDCYNLYRTSYVASACRNNCFENEVFDVCVY[UNIMOD:40]QLY[UNIMOD:40]FPNHEEYLRSRDGLKG	QIYDTSCKGVYDRALFNDLEHVCDDCYNLYRTSYVASACRNNCFENEVFDVCVYQLYFPNHEEYLRSRDGLKG	3	5	30
QIYDTSCKGVY[UNIMOD:40]DRALFNDLEHVCDDCYNLYRTSYVASACRNNCFENEVFDVCVY[UNIMOD:40]QLY[UNIMOD:40]FPNHEEYLRSRDGLKG	QIYDTSCKGVYDRALFNDLEHVCDDCYNLYRTSYVASACRNNCFENEVFDVCVYQLYFPNHEEYLRSRDGLKG	3	6	30
QIYDTSCKGVY[UNIMOD:40]DRALFNDLEHVCDDCYNLYRTSYVASACRNNCFENEVFDVCVY[UNIMOD:40]QLY[UNIMOD:40]FPNHEEYLRSRDGLKG	QIYDTSCKGVYDRALFNDLEHVCDDCYNLYRTSYVASACRNNCFENEVFDVCVYQLYFPNHEEYLRSRDGLKG	3	7	30
QIYDTSCKGVY[UNIMOD:40]DRALFNDLEHVCDDCYNLYRTSYVASACRNNCFENEVFDVCVY[UNIMOD:40]QLY[UNIMOD:40]FPNHEEYLRSRDGLKG	QIYDTSCKGVYDRALFNDLEHVCDDCYNLYRTSYVASACRNNCFENEVFDVCVYQLYFPNHEEYLRSRDGLKG	3	8	30
QIYDTSCKGVY[UNIMOD:40]DRALFNDLEHVCDDCYNLYRTSYVASACRNNCFENEVFDVCVY[UNIMOD:40]QLYFPNHEEY[UNIMOD:40]LRSRDGLKG	QIYDTSCKGVYDRALFNDLEHVCDDCYNLYRTSYVASACRNNCFENEVFDVCVYQLYFPNHEEYLRSRDGLKG	3	2	30
QIYDTSCKGVY[UNIMOD:40]DRALFNDLEHVCDDCYNLYRTSYVASACRNNCFENEVFDVCVY[UNIMOD:40]QLYFPNHEEY[UNIMOD:40]LRSRDGLKG	QIYDTSCKGVYDRALFNDLEHVCDDCYNLYRTSYVASACRNNCFENEVFDVCVYQLYFPNHEEYLRSRDGLKG	3	3	30
QIYDTSCKGVY[UNIMOD:40]DRALFNDLEHVCDDCYNLYRTSYVASACRNNCFENEVFDVCVY[UNIMOD:40]QLYFPNHEEY[UNIMOD:40]LRSRDGLKG	QIYDTSCKGVYDRALFNDLEHVCDDCYNLYRTSYVASACRNNCFENEVFDVCVYQLYFPNHEEYLRSRDGLKG	3	4	30
QIYDTSCKGVY[UNIMOD:40]DRALFNDLEHVCDDCYNLYRTSYVASACRNNCFENEVFDVCVY[UNIMOD:40]QLYFPNHEEY[UNIMOD:40]LRSRDGLKG	QIYDTSCKGVYDRALFNDLEHVCDDCYNLYRTSYVASACRNNCFENEVFDVCVYQLYFPNHEEYLRSRDGLKG	3	5	30
QIYDTSCKGVY[UNIMOD:40]DRALFNDLEHVCDDCYNLYRTSYVASACRNNCFENEVFDVCVY[UNIMOD:40]QLYFPNHEEY[UNIMOD:40]LRSRDGLKG	QIYDTSCKGVYDRALFNDLEHVCDDCYNLYRTSYVASACRNNCFENEVFDVCVYQLYFPNHEEYLRSRDGLKG	3	6	30
QIYDTSCKGVY[UNIMOD:40]DRALFNDLEHVCDDCYNLYRTSYVASACRNNCFENEVFDVCVY[UNIMOD:40]QLYFPNHEEY[UNIMOD:40]LRSRDGLKG	QIYDTSCKGVYDRALFNDLEHVCDDCYNLYRTSYVASACRNNCFENEVFDVCVYQLYFPNHEEYLRSRDGLKG	3	7	30
QIYDTSCKGVY[UNIMOD:40]DRALFNDLEHVCDDCYNLYRTSYVASACRNNCFENEVFDVCVY[UNIMOD:40]QLYFPNHEEY[UNIMOD:40]LRSRDGLKG	QIYDTSCKGVYDRALFNDLEHVCDDCYNLYRTSYVASACRNNCFENEVFDVCVYQLYFPNHEEYLRSRDGLKG	3	8	30
[UNIMOD:28]QIYDTSCKGVY[UNIMOD:40]DRALFNDLEHVCDDCYNLYRTSYVASACRNNCFENEVFDVCVY[UNIMOD:40]QLYFPNHEEYLRSRDGLKG	QIYDTSCKGVYDRALFNDLEHVCDDCYNLYRTSYVASACRNNCFENEVFDVCVYQLYFPNHEEYLRSRDGLKG	3	2	30
[UNIMOD:28]QIYDTSCKGVY[UNIMOD:40]DRALFNDLEHVCDDCYNLYRTSYVASACRNNCFENEVFDVCVY[UNIMOD:40]QLYFPNHEEYLRSRDGLKG	QIYDTSCKGVYDRALFNDLEHVCDDCYNLYRTSYVASACRNNCFENEVFDVCVYQLYFPNHEEYLRSRDGLKG	3	3	30
[UNIMOD:28]QIYDTSCKGVY[UNIMOD:40]DRALFNDLEHVCDDCYNLYRTSYVASACRNNCFENEVFDVCVY[UNIMOD:40]QLYFPNHEEYLRSRDGLKG	QIYDTSCKGVYDRALFNDLEHVCDDCYNLYRTSYVASACRNNCFENEVFDVCVYQLYFPNHEEYLRSRDGLKG	3	4	30
[UNIMOD:28]QIYDTSCKGVY[UNIMOD:40]DRALFNDLEHVCDDCYNLYRTSYVASACRNNCFENEVFDVCVY[UNIMOD:40]QLYFPNHEEYLRSRDGLKG	QIYDTSCKGVYDRALFNDLEHVCDDCYNLYRTSYVASACRNNCFENEVFDVCVYQLYFPNHEEYLRSRDGLKG	3	5	30
[UNIMOD:28]QIYDTSCKGVY[UNIMOD:40]DRALFNDLEHVCDDCYNLYRTSYVASACRNNCFENEVFDVCVY[UNIMOD:40]QLYFPNHEEYLRSRDGLKG	QIYDTSCKGVYDRALFNDLEHVCDDCYNLYRTSYVASACRNNCFENEVFDVCVYQLYFPNHEEYLRSRDGLKG	3	6	30
[UNIMOD:28]QIYDTSCKGVY[UNIMOD:40]DRALFNDLEHVCDDCYNLYRTSYVASACRNNCFENEVFDVCVY[UNIMOD:40]QLYFPNHEEYLRSRDGLKG	QIYDTSCKGVYDRALFNDLEHVCDDCYNLYRTSYVASACRNNCFENEVFDVCVYQLYFPNHEEYLRSRDGLKG	3	7	30
[UNIMOD:28]QIYDTSCKGVY[UNIMOD:40]DRALFNDLEHVCDDCYNLYRTSYVASACRNNCFENEVFDVCVY[UNIMOD:40]QLYFPNHEEYLRSRDGLKG	QIYDTSCKGVYDRALFNDLEHVCDDCYNLYRTSYVASACRNNCFENEVFDVCVYQLYFPNHEEYLRSRDGLKG	3	8	30
QIYDTSCKGVY[UNIMOD:40]DRALFNDLEHVCDDCYNLYRTSYVASACRNNCFENEVFDVCVY[UNIMOD:40]QLYFPNHEEYLRSRDGLKG[UNIMOD:2]	QIYDTSCKGVYDRALFNDLEHVCDDCYNLYRTSYVASACRNNCFENEVFDVCVYQLYFPNHEEYLRSRDGLKG	3	2	30
QIYDTSCKGVY[UNIMOD:40]DRALFNDLEHVCDDCYNLYRTSYVASACRNNCFENEVFDVCVY[UNIMOD:40]QLYFPNHEEYLRSRDGLKG[UNIMOD:2]	QIYDTSCKGVYDRALFNDLEHVCDDCYNLYRTSYVASACRNNCFENEVFDVCVYQLYFPNHEEYLRSRDGLKG	3	3	30
QIYDTSCKGVY[UNIMOD:40]DRALFNDLEHVCDDCYNLYRTSYVASACRNNCFENEVFDVCVY[UNIMOD:40]QLYFPNHEEYLRSRDGLKG[UNIMOD:2]	QIYDTSCKGVYDRALFNDLEHVCDDCYNLYRTSYVASACRNNCFENEVFDVCVYQLYFPNHEEYLRSRDGLKG	3	4	30
QIYDTSCKGVY[UNIMOD:40]DRALFNDLEHVCDDCYNLYRTSYVASACRNNCFENEVFDVCVY[UNIMOD:40]QLYFPNHEEYLRSRDGLKG[UNIMOD:2]	QIYDTSCKGVYDRALFNDLEHVCDDCYNLYRTSYVASACRNNCFENEVFDVCVYQLYFPNHEEYLRSRDGLKG	3	5	30
QIYDTSCKGVY[UNIMOD:40]DRALFNDLEHVCDDCYNLYRTSYVASACRNNCFENEVFDVCVY[UNIMOD:40]QLYFPNHEEYLRSRDGLKG[UNIMOD:2]	QIYDTSCKGVYDRALFNDLEHVCDDCYNLYRTSYVASACRNNCFENEVFDVCVYQLYFPNHEEYLRSRDGLKG	3	6	30
QIYDTSCKGVY[UNIMOD:40]DRALFNDLEHVCDDCYNLYRTSYVASACRNNCFENEVFDVCVY[UNIMOD:40]QLYFPNHEEYLRSRDGLKG[UNIMOD:2]	QIYDTSCKGVYDRALFNDLEHVCDDCYNLYRTSYVASACRNNCFENEVFDVCVYQLYFPNHEEYLRSRDGLKG	3	7	30
QIYDTSCKGVY[UNIMOD:40]DRALFNDLEHVCDDCYNLYRTSYVASACRNNCFENEVFDVCVY[UNIMOD:40]QLYFPNHEEYLRSRDGLKG[UNIMOD:2]	QIYDTSCKGVYDRALFNDLEHVCDDCYNLYRTSYVASACRNNCFENEVFDVCVYQLYFPNHEEYLRSRDGLKG	3	8	30
QIYDTSCKGVY[UNIMOD:40]DRALFNDLEHVCDDCYNLYRTSYVASACRNNCFENEVFDVCVYQLY[UNIMOD:40]FPNHEEY[UNIMOD:40]LRSRDGLKG	QIYDTSCKGVYDRALFNDLEHVCDDCYNLYRTSYVASACRNNCFENEVFDVCVYQLYFPNHEEYLRSRDGLKG	3	2	30
QIYDTSCKGVY[UNIMOD:40]DRALFNDLEHVCDDCYNLYRTSYVASACRNNCFENEVFDVCVYQLY[UNIMOD:40]FPNHEEY[UNIMOD:40]LRSRDGLKG	QIYDTSCKGVYDRALFNDLEHVCDDCYNLYRTSYVASACRNNCFENEVFDVCVYQLYFPNHEEYLRSRDGLKG	3	3	30
QIYDTSCKGVY[UNIMOD:40]DRALFNDLEHVCDDCYNLYRTSYVASACRNNCFENEVFDVCVYQLY[UNIMOD:40]FPNHEEY[UNIMOD:40]LRSRDGLKG	QIYDTSCKGVYDRALFNDLEHVCDDCYNLYRTSYVASACRNNCFENEVFDVCVYQLYFPNHEEYLRSRDGLKG	3	4	30
QIYDTSCKGVY[UNIMOD:40]DRALFNDLEHVCDDCYNLYRTSYVASACRNNCFENEVFDVCVYQLY[UNIMOD:40]FPNHEEY[UNIMOD:40]LRSRDGLKG	QIYDTSCKGVYDRALFNDLEHVCDDCYNLYRTSYVASACRNNCFENEVFDVCVYQLYFPNHEEYLRSRDGLKG	3	5	30
QIYDTSCKGVY[UNIMOD:40]DRALFNDLEHVCDDCYNLYRTSYVASACRNNCFENEVFDVCVYQLY[UNIMOD:40]FPNHEEY[UNIMOD:40]LRSRDGLKG	QIYDTSCKGVYDRALFNDLEHVCDDCYNLYRTSYVASACRNNCFENEVFDVCVYQLYFPNHEEYLRSRDGLKG	3	6	30
QIYDTSCKGVY[UNIMOD:40]DRALFNDLEHVCDDCYNLYRTSYVASACRNNCFENEVFDVCVYQLY[UNIMOD:40]FPNHEEY[UNIMOD:40]LRSRDGLKG	QIYDTSCKGVYDRALFNDLEHVCDDCYNLYRTSYVASACRNNCFENEVFDVCVYQLYFPNHEEYLRSRDGLKG	3	7	30
QIYDTSCKGVY[UNIMOD:40]DRALFNDLEHVCDDCYNLYRTSYVASACRNNCFENEVFDVCVYQLY[UNIMOD:40]FPNHEEY[UNIMOD:40]LRSRDGLKG	QIYDTSCKGVYDRALFNDLEHVCDDCYNLYRTSYVASACRNNCFENEVFDVCVYQLYFPNHEEYLRSRDGLKG	3	8	30
[UNIMOD:28]QIYDTSCKGVY[UNIMOD:40]DRALFNDLEHVCDDCYNLYRTSYVASACRNNCFENEVFDVCVYQLY[UNIMOD:40]FPNHEEYLRSRDGLKG	QIYDTSCKGVYDRALFNDLEHVCDDCYNLYRTSYVASACRNNCFENEVFDVCVYQLYFPNHEEYLRSRDGLKG	3	2	30
[UNIMOD:28]QIYDTSCKGVY[UNIMOD:40]DRALFNDLEHVCDDCYNLYRTSYVASACRNNCFENEVFDVCVYQLY[UNIMOD:40]FPNHEEYLRSRDGLKG	QIYDTSCKGVYDRALFNDLEHVCDDCYNLYRTSYVASACRNNCFENEVFDVCVYQLYFPNHEEYLRSRDGLKG	3	3	30
[UNIMOD:28]QIYDTSCKGVY[UNIMOD:40]DRALFNDLEHVCDDCYNLYRTSYVASACRNNCFENEVFDVCVYQLY[UNIMOD:40]FPNHEEYLRSRDGLKG	QIYDTSCKGVYDRALFNDLEHVCDDCYNLYRTSYVASACRNNCFENEVFDVCVYQLYFPNHEEYLRSRDGLKG	3	4	30
[UNIMOD:28]QIYDTSCKGVY[UNIMOD:40]DRALFNDLEHVCDDCYNLYRTSYVASACRNNCFENEVFDVCVYQLY[UNIMOD:40]FPNHEEYLRSRDGLKG	QIYDTSCKGVYDRALFNDLEHVCDDCYNLYRTSYVASACRNNCFENEVFDVCVYQLYFPNHEEYLRSRDGLKG	3	5	30
[UNIMOD:28]QIYDTSCKGVY[UNIMOD:40]DRALFNDLEHVCDDCYNLYRTSYVASACRNNCFENEVFDVCVYQLY[UNIMOD:40]FPNHEEYLRSRDGLKG	QIYDTSCKGVYDRALFNDLEHVCDDCYNLYRTSYVASACRNNCFENEVFDVCVYQLYFPNHEEYLRSRDGLKG	3	6	30
[UNIMOD:28]QIYDTSCKGVY[UNIMOD:40]DRALFNDLEHVCDDCYNLYRTSYVASACRNNCFENEVFDVCVYQLY[UNIMOD:40]FPNHEEYLRSRDGLKG	QIYDTSCKGVYDRALFNDLEHVCDDCYNLYRTSYVASACRNNCFENEVFDVCVYQLYFPNHEEYLRSRDGLKG	3	7	30
[UNIMOD:28]QIYDTSCKGVY[UNIMOD:40]DRALFNDLEHVCDDCYNLYRTSYVASACRNNCFENEVFDVCVYQLY[UNIMOD:40]FPNHEEYLRSRDGLKG	QIYDTSCKGVYDRALFNDLEHVCDDCYNLYRTSYVASACRNNCFENEVFDVCVYQLYFPNHEEYLRSRDGLKG	3	8	30
QIYDTSCKGVY[UNIMOD:40]DRALFNDLEHVCDDCYNLYRTSYVASACRNNCFENEVFDVCVYQLY[UNIMOD:40]FPNHEEYLRSRDGLKG[UNIMOD:2]	QIYDTSCKGVYDRALFNDLEHVCDDCYNLYRTSYVASACRNNCFENEVFDVCVYQLYFPNHEEYLRSRDGLKG	3	2	30
QIYDTSCKGVY[UNIMOD:40]DRALFNDLEHVCDDCYNLYRTSYVASACRNNCFENEVFDVCVYQLY[UNIMOD:40]FPNHEEYLRSRDGLKG[UNIMOD:2]	QIYDTSCKGVYDRALFNDLEHVCDDCYNLYRTSYVASACRNNCFENEVFDVCVYQLYFPNHEEYLRSRDGLKG	3	3	30
QIYDTSCKGVY[UNIMOD:40]DRALFNDLEHVCDDCYNLYRTSYVASACRNNCFENEVFDVCVYQLY[UNIMOD:40]FPNHEEYLRSRDGLKG[UNIMOD:2]	QIYDTSCKGVYDRALFNDLEHVCDDCYNLYRTSYVASACRNNCFENEVFDVCVYQLYFPNHEEYLRSRDGLKG	3	4	30
QIYDTSCKGVY[UNIMOD:40]DRALFNDLEHVCDDCYNLYRTSYVASACRNNCFENEVFDVCVYQLY[UNIMOD:40]FPNHEEYLRSRDGLKG[UNIMOD:2]	QIYDTSCKGVYDRALFNDLEHVCDDCYNLYRTSYVASACRNNCFENEVFDVCVYQLYFPNHEEYLRSRDGLKG	3	5	30
QIYDTSCKGVY[UNIMOD:40]DRALFNDLEHVCDDCYNLYRTSYVASACRNNCFENEVFDVCVYQLY[UNIMOD:40]FPNHEEYLRSRDGLKG[UNIMOD:2]	QIYDTSCKGVYDRALFNDLEHVCDDCYNLYRTSYVASACRNNCFENEVFDVCVYQLYFPNHEEYLRSRDGLKG	3	6	30
QIYDTSCKGVY[UNIMOD:40]DRALFNDLEHVCDDCYNLYRTSYVASACRNNCFENEVFDVCVYQLY[UNIMOD:40]FPNHEEYLRSRDGLKG[UNIMOD:2]	QIYDTSCKGVYDRALFNDLEHVCDDCYNLYRTSYVASACRNNCFENEVFDVCVYQLYFPNHEEYLRSRDGLKG	3	7	30
QIYDTSCKGVY[UNIMOD:40]DRALFNDLEHVCDDCYNLYRTSYVASACRNNCFENEVFDVCVYQLY[UNIMOD:40]FPNHEEYLRSRDGLKG[UNIMOD:2]	QIYDTSCKGVYDRALFNDLEHVCDDCYNLYRTSYVASACRNNCFENEVFDVCVYQLYFPNHEEYLRSRDGLKG	3	8	30
[UNIMOD:28]QIYDTSCKGVY[UNIMOD:40]DRALFNDLEHVCDDCYNLYRTSYVASACRNNCFENEVFDVCVYQLYFPNHEEY[UNIMOD:40]LRSRDGLKG	QIYDTSCKGVYDRALFNDLEHVCDDCYNLYRTSYVASACRNNCFENEVFDVCVYQLYFPNHEEYLRSRDGLKG	3	2	30
[UNIMOD:28]QIYDTSCKGVY[UNIMOD:40]DRALFNDLEHVCDDCYNLYRTSYVASACRNNCFENEVFDVCVYQLYFPNHEEY[UNIMOD:40]LRSRDGLKG	QIYDTSCKGVYDRALFNDLEHVCDDCYNLYRTSYVASACRNNCFENEVFDVCVYQLYFPNHEEYLRSRDGLKG	3	3	30
[UNIMOD:28]QIYDTSCKGVY[UNIMOD:40]DRALFNDLEHVCDDCYNLYRTSYVASACRNNCFENEVFDVCVYQLYFPNHEEY[UNIMOD:40]LRSRDGLKG	QIYDTSCKGVYDRALFNDLEHVCDDCYNLYRTSYVASACRNNCFENEVFDVCVYQLYFPNHEEYLRSRDGLKG	3	4	30
[UNIMOD:28]QIYDTSCKGVY[UNIMOD:40]DRALFNDLEHVCDDCYNLYRTSYVASACRNNCFENEVFDVCVYQLYFPNHEEY[UNIMOD:40]LRSRDGLKG	QIYDTSCKGVYDRALFNDLEHVCDDCYNLYRTSYVASACRNNCFENEVFDVCVYQLYFPNHEEYLRSRDGLKG	3	5	30
[UNIMOD:28]QIYDTSCKGVY[UNIMOD:40]DRALFNDLEHVCDDCYNLYRTSYVASACRNNCFENEVFDVCVYQLYFPNHEEY[UNIMOD:40]LRSRDGLKG	QIYDTSCKGVYDRALFNDLEHVCDDCYNLYRTSYVASACRNNCFENEVFDVCVYQLYFPNHEEYLRSRDGLKG	3	6	30
[UNIMOD:28]QIYDTSCKGVY[UNIMOD:40]DRALFNDLEHVCDDCYNLYRTSYVASACRNNCFENEVFDVCVYQLYFPNHEEY[UNIMOD:40]LRSRDGLKG	QIYDTSCKGVYDRALFNDLEHVCDDCYNLYRTSYVASACRNNCFENEVFDVCVYQLYFPNHEEYLRSRDGLKG	3	7	30
[UNIMOD:28]QIYDTSCKGVY[UNIMOD:40]DRALFNDLEHVCDDCYNLYRTSYVASACRNNCFENEVFDVCVYQLYFPNHEEY[UNIMOD:40]LRSRDGLKG	QIYDTSCKGVYDRALFNDLEHVCDDCYNLYRTSYVASACRNNCFENEVFDVCVYQLYFPNHEEYLRSRDGLKG	3	8	30
QIYDTSCKGVY[UNIMOD:40]DRALFNDLEHVCDDCYNLYRTSYVASACRNNCFENEVFDVCVYQLYFPNHEEY[UNIMOD:40]LRSRDGLKG[UNIMOD:2]	QIYDTSCKGVYDRALFNDLEHVCDDCYNLYRTSYVASACRNNCFENEVFDVCVYQLYFPNHEEYLRSRDGLKG	3	2	30
QIYDTSCKGVY[UNIMOD:40]DRALFNDLEHVCDDCYNLYRTSYVASACRNNCFENEVFDVCVYQLYFPNHEEY[UNIMOD:40]LRSRDGLKG[UNIMOD:2]	QIYDTSCKGVYDRALFNDLEHVCDDCYNLYRTSYVASACRNNCFENEVFDVCVYQLYFPNHEEYLRSRDGLKG	3	3	30
QIYDTSCKGVY[UNIMOD:40]DRALFNDLEHVCDDCYNLYRTSYVASACRNNCFENEVFDVCVYQLYFPNHEEY[UNIMOD:40]LRSRDGLKG[UNIMOD:2]	QIYDTSCKGVYDRALFNDLEHVCDDCYNLYRTSYVASACRNNCFENEVFDVCVYQLYFPNHEEYLRSRDGLKG	3	4	30
QIYDTSCKGVY[UNIMOD:40]DRALFNDLEHVCDDCYNLYRTSYVASACRNNCFENEVFDVCVYQLYFPNHEEY[UNIMOD:40]LRSRDGLKG[UNIMOD:2]	QIYDTSCKGVYDRALFNDLEHVCDDCYNLYRTSYVASACRNNCFENEVFDVCVYQLYFPNHEEYLRSRDGLKG	3	5	30
QIYDTSCKGVY[UNIMOD:40]DRALFNDLEHVCDDCYNLYRTSYVASACRNNCFENEVFDVCVYQLYFPNHEEY[UNIMOD:40]LRSRDGLKG[UNIMOD:2]	QIYDTSCKGVYDRALFNDLEHVCDDCYNLYRTSYVASACRNNCFENEVFDVCVYQLYFPNHEEYLRSRDGLKG	3	6	30
QIYDTSCKGVY[UNIMOD:40]DRALFNDLEHVCDDCYNLYRTSYVASACRNNCFENEVFDVCVYQLYFPNHEEY[UNIMOD:40]LRSRDGLKG[UNIMOD:2]	QIYDTSCKGVYDRALFNDLEHVCDDCYNLYRTSYVASACRNNCFENEVFDVCVYQLYFPNHEEYLRSRDGLKG	3	7	30
QIYDTSCKGVY[UNIMOD:40]DRALFNDLEHVCDDCYNLYRTSYVASACRNNCFENEVFDVCVYQLYFPNHEEY[UNIMOD:40]LRSRDGLKG[UNIMOD:2]	QIYDTSCKGVYDRALFNDLEHVCDDCYNLYRTSYVASACRNNCFENEVFDVCVYQLYFPNHEEYLRSRDGLKG	3	8	30
[UNIMOD:28]QIYDTSCKGVY[UNIMOD:40]DRALFNDLEHVCDDCYNLYRTSYVASACRNNCFENEVFDVCVYQLYFPNHEEYLRSRDGLKG[UNIMOD:2]	QIYDTSCKGVYDRALFNDLEHVCDDCYNLYRTSYVASACRNNCFENEVFDVCVYQLYFPNHEEYLRSRDGLKG	3	2	30
[UNIMOD:28]QIYDTSCKGVY[UNIMOD:40]DRALFNDLEHVCDDCYNLYRTSYVASACRNNCFENEVFDVCVYQLYFPNHEEYLRSRDGLKG[UNIMOD:2]	QIYDTSCKGVYDRALFNDLEHVCDDCYNLYRTSYVASACRNNCFENEVFDVCVYQLYFPNHEEYLRSRDGLKG	3	3	30
[UNIMOD:28]QIYDTSCKGVY[UNIMOD:40]DRALFNDLEHVCDDCYNLYRTSYVASACRNNCFENEVFDVCVYQLYFPNHEEYLRSRDGLKG[UNIMOD:2]	QIYDTSCKGVYDRALFNDLEHVCDDCYNLYRTSYVASACRNNCFENEVFDVCVYQLYFPNHEEYLRSRDGLKG	3	4	30
[UNIMOD:28]QIYDTSCKGVY[UNIMOD:40]DRALFNDLEHVCDDCYNLYRTSYVASACRNNCFENEVFDVCVYQLYFPNHEEYLRSRDGLKG[UNIMOD:2]	QIYDTSCKGVYDRALFNDLEHVCDDCYNLYRTSYVASACRNNCFENEVFDVCVYQLYFPNHEEYLRSRDGLKG	3	5	30
[UNIMOD:28]QIYDTSCKGVY[UNIMOD:40]DRALFNDLEHVCDDCYNLYRTSYVASACRNNCFENEVFDVCVYQLYFPNHEEYLRSRDGLKG[UNIMOD:2]	QIYDTSCKGVYDRALFNDLEHVCDDCYNLYRTSYVASACRNNCFENEVFDVCVYQLYFPNHEEYLRSRDGLKG	3	6	30
[UNIMOD:28]QIYDTSCKGVY[UNIMOD:40]DRALFNDLEHVCDDCYNLYRTSYVASACRNNCFENEVFDVCVYQLYFPNHEEYLRSRDGLKG[UNIMOD:2]	QIYDTSCKGVYDRALFNDLEHVCDDCYNLYRTSYVASACRNNCFENEVFDVCVYQLYFPNHEEYLRSRDGLKG	3	7	30
[UNIMOD:28]QIYDTSCKGVY[UNIMOD:40]DRALFNDLEHVCDDCYNLYRTSYVASACRNNCFENEVFDVCVYQLYFPNHEEYLRSRDGLKG[UNIMOD:2]	QIYDTSCKGVYDRALFNDLEHVCDDCYNLYRTSYVASACRNNCFENEVFDVCVYQLYFPNHEEYLRSRDGLKG	3	8	30
QIYDTSCKGVYDRALFNDLEHVCDDCY[UNIMOD:40]NLY[UNIMOD:40]RTSY[UNIMOD:40]VASACRNNCFENEVFDVCVYQLYFPNHEEYLRSRDGLKG	QIYDTSCKGVYDRALFNDLEHVCDDCYNLYRTSYVASACRNNCFENEVFDVCVYQLYFPNHEEYLRSRDGLKG	3	2	30
QIYDTSCKGVYDRALFNDLEHVCDDCY[UNIMOD:40]NLY[UNIMOD:40]RTSY[UNIMOD:40]VASACRNNCFENEVFDVCVYQLYFPNHEEYLRSRDGLKG	QIYDTSCKGVYDRALFNDLEHVCDDCYNLYRTSYVASACRNNCFENEVFDVCVYQLYFPNHEEYLRSRDGLKG	3	3	30
QIYDTSCKGVYDRALFNDLEHVCDDCY[UNIMOD:40]NLY[UNIMOD:40]RTSY[UNIMOD:40]VASACRNNCFENEVFDVCVYQLYFPNHEEYLRSRDGLKG	QIYDTSCKGVYDRALFNDLEHVCDDCYNLYRTSYVASACRNNCFENEVFDVCVYQLYFPNHEEYLRSRDGLKG	3	4	30
QIYDTSCKGVYDRALFNDLEHVCDDCY[UNIMOD:40]NLY[UNIMOD:40]RTSY[UNIMOD:40]VASACRNNCFENEVFDVCVYQLYFPNHEEYLRSRDGLKG	QIYDTSCKGVYDRALFNDLEHVCDDCYNLYRTSYVASACRNNCFENEVFDVCVYQLYFPNHEEYLRSRDGLKG	3	5	30
QIYDTSCKGVYDRALFNDLEHVCDDCY[UNIMOD:40]NLY[UNIMOD:40]RTSY[UNIMOD:40]VASACRNNCFENEVFDVCVYQLYFPNHEEYLRSRDGLKG	QIYDTSCKGVYDRALFNDLEHVCDDCYNLYRTSYVASACRNNCFENEVFDVCVYQLYFPNHEEYLRSRDGLKG	3	6	30
QIYDTSCKGVYDRALFNDLEHVCDDCY[UNIMOD:40]NLY[UNIMOD:40]RTSY[UNIMOD:40]VASACRNNCFENEVFDVCVYQLYFPNHEEYLRSRDGLKG	QIYDTSCKGVYDRALFNDLEHVCDDCYNLYRTSYVASACRNNCFENEVFDVCVYQLYFPNHEEYLRSRDGLKG	3	7	30
QIYDTSCKGVYDRALFNDLEHVCDDCY[UNIMOD:40]NLY[UNIMOD:40]RTSY[UNIMOD:40]VASACRNNCFENEVFDVCVYQLYFPNHEEYLRSRDGLKG	QIYDTSCKGVYDRALFNDLEHVCDDCYNLYRTSYVASACRNNCFENEVFDVCVYQLYFPNHEEYLRSRDGLKG	3	8	30
QIYDTSCKGVYDRALFNDLEHVCDDCY[UNIMOD:40]NLY[UNIMOD:40]RTSYVASACRNNCFENEVFDVCVY[UNIMOD:40]QLYFPNHEEYLRSRDGLKG	QIYDTSCKGVYDRALFNDLEHVCDDCYNLYRTSYVASACRNNCFENEVFDVCVYQLYFPNHEEYLRSRDGLKG	3	2	30
QIYDTSCKGVYDRALFNDLEHVCDDCY[UNIMOD:40]NLY[UNIMOD:40]RTSYVASACRNNCFENEVFDVCVY[UNIMOD:40]QLYFPNHEEYLRSRDGLKG	QIYDTSCKGVYDRALFNDLEHVCDDCYNLYRTSYVASACRNNCFENEVFDVCVYQLYFPNHEEYLRSRDGLKG	3	3	30
QIYDTSCKGVYDRALFNDLEHVCDDCY[UNIMOD:40]NLY[UNIMOD:40]RTSYVASACRNNCFENEVFDVCVY[UNIMOD:40]QLYFPNHEEYLRSRDGLKG	QIYDTSCKGVYDRALFNDLEHVCDDCYNLYRTSYVASACRNNCFENEVFDVCVYQLYFPNHEEYLRSRDGLKG	3	4	30
QIYDTSCKGVYDRALFNDLEHVCDDCY[UNIMOD:40]NLY[UNIMOD:40]RTSYVASACRNNCFENEVFDVCVY[UNIMOD:40]QLYFPNHEEYLRSRDGLKG	QIYDTSCKGVYDRALFNDLEHVCDDCYNLYRTSYVASACRNNCFENEVFDVCVYQLYFPNHEEYLRSRDGLKG	3	5	30
QIYDTSCKGVYDRALFNDLEHVCDDCY[UNIMOD:40]NLY[UNIMOD:40]RTSYVASACRNNCFENEVFDVCVY[UNIMOD:40]QLYFPNHEEYLRSRDGLKG	QIYDTSCKGVYDRALFNDLEHVCDDCYNLYRTSYVASACRNNCFENEVFDVCVYQLYFPNHEEYLRSRDGLKG	3	6	30
QIYDTSCKGVYDRALFNDLEHVCDDCY[UNIMOD:40]NLY[UNIMOD:40]RTSYVASACRNNCFENEVFDVCVY[UNIMOD:40]QLYFPNHEEYLRSRDGLKG	QIYDTSCKGVYDRALFNDLEHVCDDCYNLYRTSYVASACRNNCFENEVFDVCVYQLYFPNHEEYLRSRDGLKG	3	7	30
QIYDTSCKGVYDRALFNDLEHVCDDCY[UNIMOD:40]NLY[UNIMOD:40]RTSYVASACRNNCFENEVFDVCVY[UNIMOD:40]QLYFPNHEEYLRSRDGLKG	QIYDTSCKGVYDRALFNDLEHVCDDCYNLYRTSYVASACRNNCFENEVFDVCVYQLYFPNHEEYLRSRDGLKG	3	8	30
QIYDTSCKGVYDRALFNDLEHVCDDCY[UNIMOD:40]NLY[UNIMOD:40]RTSYVASACRNNCFENEVFDVCVYQLY[UNIMOD:40]FPNHEEYLRSRDGLKG	QIYDTSCKGVYDRALFNDLEHVCDDCYNLYRTSYVASACRNNCFENEVFDVCVYQLYFPNHEEYLRSRDGLKG	3	2	30
QIYDTSCKGVYDRALFNDLEHVCDDCY[UNIMOD:40]NLY[UNIMOD:40]RTSYVASACRNNCFENEVFDVCVYQLY[UNIMOD:40]FPNHEEYLRSRDGLKG	QIYDTSCKGVYDRALFNDLEHVCDDCYNLYRTSYVASACRNNCFENEVFDVCVYQLYFPNHEEYLRSRDGLKG	3	3	30
QIYDTSCKGVYDRALFNDLEHVCDDCY[UNIMOD:40]NLY[UNIMOD:40]RTSYVASACRNNCFENEVFDVCVYQLY[UNIMOD:40]FPNHEEYLRSRDGLKG	QIYDTSCKGVYDRALFNDLEHVCDDCYNLYRTSYVASACRNNCFENEVFDVCVYQLYFPNHEEYLRSRDGLKG	3	4	30
QIYDTSCKGVYDRALFNDLEHVCDDCY[UNIMOD:40]NLY[UNIMOD:40]RTSYVASACRNNCFENEVFDVCVYQLY[UNIMOD:40]FPNHEEYLRSRDGLKG	QIYDTSCKGVYDRALFNDLEHVCDDCYNLYRTSYVASACRNNCFENEVFDVCVYQLYFPNHEEYLRSRDGLKG	3	5	30
QIYDTSCKGVYDRALFNDLEHVCDDCY[UNIMOD:40]NLY[UNIMOD:40]RTSYVASACRNNCFENEVFDVCVYQLY[UNIMOD:40]FPNHEEYLRSRDGLKG	QIYDTSCKGVYDRALFNDLEHVCDDCYNLYRTSYVASACRNNCFENEVFDVCVYQLYFPNHEEYLRSRDGLKG	3	6	30
QIYDTSCKGVYDRALFNDLEHVCDDCY[UNIMOD:40]NLY[UNIMOD:40]RTSYVASACRNNCFENEVFDVCVYQLY[UNIMOD:40]FPNHEEYLRSRDGLKG	QIYDTSCKGVYDRALFNDLEHVCDDCYNLYRTSYVASACRNNCFENEVFDVCVYQLYFPNHEEYLRSRDGLKG	3	7	30
QIYDTSCKGVYDRALFNDLEHVCDDCY[UNIMOD:40]NLY[UNIMOD:40]RTSYVASACRNNCFENEVFDVCVYQLY[UNIMOD:40]FPNHEEYLRSRDGLKG	QIYDTSCKGVYDRALFNDLEHVCDDCYNLYRTSYVASACRNNCFENEVFDVCVYQLYFPNHEEYLRSRDGLKG	3	8	30
QIYDTSCKGVYDRALFNDLEHVCDDCY[UNIMOD:40]NLY[UNIMOD:40]RTSYVASACRNNCFENEVFDVCVYQLYFPNHEEY[UNIMOD:40]LRSRDGLKG	QIYDTSCKGVYDRALFNDLEHVCDDCYNLYRTSYVASACRNNCFENEVFDVCVYQLYFPNHEEYLRSRDGLKG	3	2	30
QIYDTSCKGVYDRALFNDLEHVCDDCY[UNIMOD:40]NLY[UNIMOD:40]RTSYVASACRNNCFENEVFDVCVYQLYFPNHEEY[UNIMOD:40]LRSRDGLKG	QIYDTSCKGVYDRALFNDLEHVCDDCYNLYRTSYVASACRNNCFENEVFDVCVYQLYFPNHEEYLRSRDGLKG	3	3	30
QIYDTSCKGVYDRALFNDLEHVCDDCY[UNIMOD:40]NLY[UNIMOD:40]RTSYVASACRNNCFENEVFDVCVYQLYFPNHEEY[UNIMOD:40]LRSRDGLKG	QIYDTSCKGVYDRALFNDLEHVCDDCYNLYRTSYVASACRNNCFENEVFDVCVYQLYFPNHEEYLRSRDGLKG	3	4	30
QIYDTSCKGVYDRALFNDLEHVCDDCY[UNIMOD:40]NLY[UNIMOD:40]RTSYVASACRNNCFENEVFDVCVYQLYFPNHEEY[UNIMOD:40]LRSRDGLKG	QIYDTSCKGVYDRALFNDLEHVCDDCYNLYRTSYVASACRNNCFENEVFDVCVYQLYFPNHEEYLRSRDGLKG	3	5	30
QIYDTSCKGVYDRALFNDLEHVCDDCY[UNIMOD:40]NLY[UNIMOD:40]RTSYVASACRNNCFENEVFDVCVYQLYFPNHEEY[UNIMOD:40]LRSRDGLKG	QIYDTSCKGVYDRALFNDLEHVCDDCYNLYRTSYVASACRNNCFENEVFDVCVYQLYFPNHEEYLRSRDGLKG	3	6	30
QIYDTSCKGVYDRALFNDLEHVCDDCY[UNIMOD:40]NLY[UNIMOD:40]RTSYVASACRNNCFENEVFDVCVYQLYFPNHEEY[UNIMOD:40]LRSRDGLKG	QIYDTSCKGVYDRALFNDLEHVCDDCYNLYRTSYVASACRNNCFENEVFDVCVYQLYFPNHEEYLRSRDGLKG	3	7	30
QIYDTSCKGVYDRALFNDLEHVCDDCY[UNIMOD:40]NLY[UNIMOD:40]RTSYVASACRNNCFENEVFDVCVYQLYFPNHEEY[UNIMOD:40]LRSRDGLKG	QIYDTSCKGVYDRALFNDLEHVCDDCYNLYRTSYVASACRNNCFENEVFDVCVYQLYFPNHEEYLRSRDGLKG	3	8	30
[UNIMOD:28]QIYDTSCKGVYDRALFNDLEHVCDDCY[UNIMOD:40]NLY[UNIMOD:40]RTSYVASACRNNCFENEVFDVCVYQLYFPNHEEYLRSRDGLKG	QIYDTSCKGVYDRALFNDLEHVCDDCYNLYRTSYVASACRNNCFENEVFDVCVYQLYFPNHEEYLRSRDGLKG	3	2	30
[UNIMOD:28]QIYDTSCKGVYDRALFNDLEHVCDDCY[UNIMOD:40]NLY[UNIMOD:40]RTSYVASACRNNCFENEVFDVCVYQLYFPNHEEYLRSRDGLKG	QIYDTSCKGVYDRALFNDLEHVCDDCYNLYRTSYVASACRNNCFENEVFDVCVYQLYFPNHEEYLRSRDGLKG	3	3	30
[UNIMOD:28]QIYDTSCKGVYDRALFNDLEHVCDDCY[UNIMOD:40]NLY[UNIMOD:40]RTSYVASACRNNCFENEVFDVCVYQLYFPNHEEYLRSRDGLKG	QIYDTSCKGVYDRALFNDLEHVCDDCYNLYRTSYVASACRNNCFENEVFDVCVYQLYFPNHEEYLRSRDGLKG	3	4	30
[UNIMOD:28]QIYDTSCKGVYDRALFNDLEHVCDDCY[UNIMOD:40]NLY[UNIMOD:40]RTSYVASACRNNCFENEVFDVCVYQLYFPNHEEYLRSRDGLKG	QIYDTSCKGVYDRALFNDLEHVCDDCYNLYRTSYVASACRNNCFENEVFDVCVYQLYFPNHEEYLRSRDGLKG	3	5	30
[UNIMOD:28]QIYDTSCKGVYDRALFNDLEHVCDDCY[UNIMOD:40]NLY[UNIMOD:40]RTSYVASACRNNCFENEVFDVCVYQLYFPNHEEYLRSRDGLKG	QIYDTSCKGVYDRALFNDLEHVCDDCYNLYRTSYVASACRNNCFENEVFDVCVYQLYFPNHEEYLRSRDGLKG	3	6	30
[UNIMOD:28]QIYDTSCKGVYDRALFNDLEHVCDDCY[UNIMOD:40]NLY[UNIMOD:40]RTSYVASACRNNCFENEVFDVCVYQLYFPNHEEYLRSRDGLKG	QIYDTSCKGVYDRALFNDLEHVCDDCYNLYRTSYVASACRNNCFENEVFDVCVYQLYFPNHEEYLRSRDGLKG	3	7	30
[UNIMOD:28]QIYDTSCKGVYDRALFNDLEHVCDDCY[UNIMOD:40]NLY[UNIMOD:40]RTSYVASACRNNCFENEVFDVCVYQLYFPNHEEYLRSRDGLKG	QIYDTSCKGVYDRALFNDLEHVCDDCYNLYRTSYVASACRNNCFENEVFDVCVYQLYFPNHEEYLRSRDGLKG	3	8	30
QIYDTSCKGVYDRALFNDLEHVCDDCY[UNIMOD:40]NLY[UNIMOD:40]RTSYVASACRNNCFENEVFDVCVYQLYFPNHEEYLRSRDGLKG[UNIMOD:2]	QIYDTSCKGVYDRALFNDLEHVCDDCYNLYRTSYVASACRNNCFENEVFDVCVYQLYFPNHEEYLRSRDGLKG	3	2	30
QIYDTSCKGVYDRALFNDLEHVCDDCY[UNIMOD:40]NLY[UNIMOD:40]RTSYVASACRNNCFENEVFDVCVYQLYFPNHEEYLRSRDGLKG[UNIMOD:2]	QIYDTSCKGVYDRALFNDLEHVCDDCYNLYRTSYVASACRNNCFENEVFDVCVYQLYFPNHEEYLRSRDGLKG	3	3	30
QIYDTSCKGVYDRALFNDLEHVCDDCY[UNIMOD:40]NLY[UNIMOD:40]RTSYVASACRNNCFENEVFDVCVYQLYFPNHEEYLRSRDGLKG[UNIMOD:2]	QIYDTSCKGVYDRALFNDLEHVCDDCYNLYRTSYVASACRNNCFENEVFDVCVYQLYFPNHEEYLRSRDGLKG	3	4	30
QIYDTSCKGVYDRALFNDLEHVCDDCY[UNIMOD:40]NLY[UNIMOD:40]RTSYVASACRNNCFENEVFDVCVYQLYFPNHEEYLRSRDGLKG[UNIMOD:2]	QIYDTSCKGVYDRALFNDLEHVCDDCYNLYRTSYVASACRNNCFENEVFDVCVYQLYFPNHEEYLRSRDGLKG	3	5	30
QIYDTSCKGVYDRALFNDLEHVCDDCY[UNIMOD:40]NLY[UNIMOD:40]RTSYVASACRNNCFENEVFDVCVYQLYFPNHEEYLRSRDGLKG[UNIMOD:2]	QIYDTSCKGVYDRALFNDLEHVCDDCYNLYRTSYVASACRNNCFENEVFDVCVYQLYFPNHEEYLRSRDGLKG	3	6	30
QIYDTSCKGVYDRALFNDLEHVCDDCY[UNIMOD:40]NLY[UNIMOD:40]RTSYVASACRNNCFENEVFDVCVYQLYFPNHEEYLRSRDGLKG[UNIMOD:2]	QIYDTSCKGVYDRALFNDLEHVCDDCYNLYRTSYVASACRNNCFENEVFDVCVYQLYFPNHEEYLRSRDGLKG	3	7	30
QIYDTSCKGVYDRALFNDLEHVCDDCY[UNIMOD:40]NLY[UNIMOD:40]RTSYVASACRNNCFENEVFDVCVYQLYFPNHEEYLRSRDGLKG[UNIMOD:2]	QIYDTSCKGVYDRALFNDLEHVCDDCYNLYRTSYVASACRNNCFENEVFDVCVYQLYFPNHEEYLRSRDGLKG	3	8	30
QIYDTSCKGVYDRALFNDLEHVCDDCY[UNIMOD:40]NLYRTSY[UNIMOD:40]VASACRNNCFENEVFDVCVY[UNIMOD:40]QLYFPNHEEYLRSRDGLKG	QIYDTSCKGVYDRALFNDLEHVCDDCYNLYRTSYVASACRNNCFENEVFDVCVYQLYFPNHEEYLRSRDGLKG	3	2	30
QIYDTSCKGVYDRALFNDLEHVCDDCY[UNIMOD:40]NLYRTSY[UNIMOD:40]VASACRNNCFENEVFDVCVY[UNIMOD:40]QLYFPNHEEYLRSRDGLKG	QIYDTSCKGVYDRALFNDLEHVCDDCYNLYRTSYVASACRNNCFENEVFDVCVYQLYFPNHEEYLRSRDGLKG	3	3	30
QIYDTSCKGVYDRALFNDLEHVCDDCY[UNIMOD:40]NLYRTSY[UNIMOD:40]VASACRNNCFENEVFDVCVY[UNIMOD:40]QLYFPNHEEYLRSRDGLKG	QIYDTSCKGVYDRALFNDLEHVCDDCYNLYRTSYVASACRNNCFENEVFDVCVYQLYFPNHEEYLRSRDGLKG	3	4	30
QIYDTSCKGVYDRALFNDLEHVCDDCY[UNIMOD:40]NLYRTSY[UNIMOD:40]VASACRNNCFENEVFDVCVY[UNIMOD:40]QLYFPNHEEYLRSRDGLKG	QIYDTSCKGVYDRALFNDLEHVCDDCYNLYRTSYVASACRNNCFENEVFDVCVYQLYFPNHEEYLRSRDGLKG	3	5	30
QIYDTSCKGVYDRALFNDLEHVCDDCY[UNIMOD:40]NLYRTSY[UNIMOD:40]VASACRNNCFENEVFDVCVY[UNIMOD:40]QLYFPNHEEYLRSRDGLKG	QIYDTSCKGVYDRALFNDLEHVCDDCYNLYRTSYVASACRNNCFENEVFDVCVYQLYFPNHEEYLRSRDGLKG	3	6	30
QIYDTSCKGVYDRALFNDLEHVCDDCY[UNIMOD:40]NLYRTSY[UNIMOD:40]VASACRNNCFENEVFDVCVY[UNIMOD:40]QLYFPNHEEYLRSRDGLKG	QIYDTSCKGVYDRALFNDLEHVCDDCYNLYRTSYVASACRNNCFENEVFDVCVYQLYFPNHEEYLRSRDGLKG	3	7	30
QIYDTSCKGVYDRALFNDLEHVCDDCY[UNIMOD:40]NLYRTSY[UNIMOD:40]VASACRNNCFENEVFDVCVY[UNIMOD:40]QLYFPNHEEYLRSRDGLKG	QIYDTSCKGVYDRALFNDLEHVCDDCYNLYRTSYVASACRNNCFENEVFDVCVYQLYFPNHEEYLRSRDGLKG	3	8	30
QIYDTSCKGVYDRALFNDLEHVCDDCY[UNIMOD:40]NLYRTSY[UNIMOD:40]VASACRNNCFENEVFDVCVYQLY[UNIMOD:40]FPNHEEYLRSRDGLKG	QIYDTSCKGVYDRALFNDLEHVCDDCYNLYRTSYVASACRNNCFENEVFDVCVYQLYFPNHEEYLRSRDGLKG	3	2	30
QIYDTSCKGVYDRALFNDLEHVCDDCY[UNIMOD:40]NLYRTSY[UNIMOD:40]VASACRNNCFENEVFDVCVYQLY[UNIMOD:40]FPNHEEYLRSRDGLKG	QIYDTSCKGVYDRALFNDLEHVCDDCYNLYRTSYVASACRNNCFENEVFDVCVYQLYFPNHEEYLRSRDGLKG	3	3	30
QIYDTSCKGVYDRALFNDLEHVCDDCY[UNIMOD:40]NLYRTSY[UNIMOD:40]VASACRNNCFENEVFDVCVYQLY[UNIMOD:40]FPNHEEYLRSRDGLKG	QIYDTSCKGVYDRALFNDLEHVCDDCYNLYRTSYVASACRNNCFENEVFDVCVYQLYFPNHEEYLRSRDGLKG	3	4	30
QIYDTSCKGVYDRALFNDLEHVCDDCY[UNIMOD:40]NLYRTSY[UNIMOD:40]VASACRNNCFENEVFDVCVYQLY[UNIMOD:40]FPNHEEYLRSRDGLKG	QIYDTSCKGVYDRALFNDLEHVCDDCYNLYRTSYVASACRNNCFENEVFDVCVYQLYFPNHEEYLRSRDGLKG	3	5	30
QIYDTSCKGVYDRALFNDLEHVCDDCY[UNIMOD:40]NLYRTSY[UNIMOD:40]VASACRNNCFENEVFDVCVYQLY[UNIMOD:40]FPNHEEYLRSRDGLKG	QIYDTSCKGVYDRALFNDLEHVCDDCYNLYRTSYVASACRNNCFENEVFDVCVYQLYFPNHEEYLRSRDGLKG	3	6	30
QIYDTSCKGVYDRALFNDLEHVCDDCY[UNIMOD:40]NLYRTSY[UNIMOD:40]VASACRNNCFENEVFDVCVYQLY[UNIMOD:40]FPNHEEYLRSRDGLKG	QIYDTSCKGVYDRALFNDLEHVCDDCYNLYRTSYVASACRNNCFENEVFDVCVYQLYFPNHEEYLRSRDGLKG	3	7	30
QIYDTSCKGVYDRALFNDLEHVCDDCY[UNIMOD:40]NLYRTSY[UNIMOD:40]VASACRNNCFENEVFDVCVYQLY[UNIMOD:40]FPNHEEYLRSRDGLKG	QIYDTSCKGVYDRALFNDLEHVCDDCYNLYRTSYVASACRNNCFENEVFDVCVYQLYFPNHEEYLRSRDGLKG	3	8	30
QIYDTSCKGVYDRALFNDLEHVCDDCY[UNIMOD:40]NLYRTSY[UNIMOD:40]VASACRNNCFENEVFDVCVYQLYFPNHEEY[UNIMOD:40]LRSRDGLKG	QIYDTSCKGVYDRALFNDLEHVCDDCYNLYRTSYVASACRNNCFENEVFDVCVYQLYFPNHEEYLRSRDGLKG	3	2	30
QIYDTSCKGVYDRALFNDLEHVCDDCY[UNIMOD:40]NLYRTSY[UNIMOD:40]VASACRNNCFENEVFDVCVYQLYFPNHEEY[UNIMOD:40]LRSRDGLKG	QIYDTSCKGVYDRALFNDLEHVCDDCYNLYRTSYVASACRNNCFENEVFDVCVYQLYFPNHEEYLRSRDGLKG	3	3	30
QIYDTSCKGVYDRALFNDLEHVCDDCY[UNIMOD:40]NLYRTSY[UNIMOD:40]VASACRNNCFENEVFDVCVYQLYFPNHEEY[UNIMOD:40]LRSRDGLKG	QIYDTSCKGVYDRALFNDLEHVCDDCYNLYRTSYVASACRNNCFENEVFDVCVYQLYFPNHEEYLRSRDGLKG	3	4	30
QIYDTSCKGVYDRALFNDLEHVCDDCY[UNIMOD:40]NLYRTSY[UNIMOD:40]VASACRNNCFENEVFDVCVYQLYFPNHEEY[UNIMOD:40]LRSRDGLKG	QIYDTSCKGVYDRALFNDLEHVCDDCYNLYRTSYVASACRNNCFENEVFDVCVYQLYFPNHEEYLRSRDGLKG	3	5	30
QIYDTSCKGVYDRALFNDLEHVCDDCY[UNIMOD:40]NLYRTSY[UNIMOD:40]VASACRNNCFENEVFDVCVYQLYFPNHEEY[UNIMOD:40]LRSRDGLKG	QIYDTSCKGVYDRALFNDLEHVCDDCYNLYRTSYVASACRNNCFENEVFDVCVYQLYFPNHEEYLRSRDGLKG	3	6	30
QIYDTSCKGVYDRALFNDLEHVCDDCY[UNIMOD:40]NLYRTSY[UNIMOD:40]VASACRNNCFENEVFDVCVYQLYFPNHEEY[UNIMOD:40]LRSRDGLKG	QIYDTSCKGVYDRALFNDLEHVCDDCYNLYRTSYVASACRNNCFENEVFDVCVYQLYFPNHEEYLRSRDGLKG	3	7	30
QIYDTSCKGVYDRALFNDLEHVCDDCY[UNIMOD:40]NLYRTSY[UNIMOD:40]VASACRNNCFENEVFDVCVYQLYFPNHEEY[UNIMOD:40]LRSRDGLKG	QIYDTSCKGVYDRALFNDLEHVCDDCYNLYRTSYVASACRNNCFENEVFDVCVYQLYFPNHEEYLRSRDGLKG	3	8	30
[UNIMOD:28]QIYDTSCKGVYDRALFNDLEHVCDDCY[UNIMOD:40]NLYRTSY[UNIMOD:40]VASACRNNCFENEVFDVCVYQLYFPNHEEYLRSRDGLKG	QIYDTSCKGVYDRALFNDLEHVCDDCYNLYRTSYVASACRNNCFENEVFDVCVYQLYFPNHEEYLRSRDGLKG	3	2	30
[UNIMOD:28]QIYDTSCKGVYDRALFNDLEHVCDDCY[UNIMOD:40]NLYRTSY[UNIMOD:40]VASACRNNCFENEVFDVCVYQLYFPNHEEYLRSRDGLKG	QIYDTSCKGVYDRALFNDLEHVCDDCYNLYRTSYVASACRNNCFENEVFDVCVYQLYFPNHEEYLRSRDGLKG	3	3	30
[UNIMOD:28]QIYDTSCKGVYDRALFNDLEHVCDDCY[UNIMOD:40]NLYRTSY[UNIMOD:40]VASACRNNCFENEVFDVCVYQLYFPNHEEYLRSRDGLKG	QIYDTSCKGVYDRALFNDLEHVCDDCYNLYRTSYVASACRNNCFENEVFDVCVYQLYFPNHEEYLRSRDGLKG	3	4	30
[UNIMOD:28]QIYDTSCKGVYDRALFNDLEHVCDDCY[UNIMOD:40]NLYRTSY[UNIMOD:40]VASACRNNCFENEVFDVCVYQLYFPNHEEYLRSRDGLKG	QIYDTSCKGVYDRALFNDLEHVCDDCYNLYRTSYVASACRNNCFENEVFDVCVYQLYFPNHEEYLRSRDGLKG	3	5	30
[UNIMOD:28]QIYDTSCKGVYDRALFNDLEHVCDDCY[UNIMOD:40]NLYRTSY[UNIMOD:40]VASACRNNCFENEVFDVCVYQLYFPNHEEYLRSRDGLKG	QIYDTSCKGVYDRALFNDLEHVCDDCYNLYRTSYVASACRNNCFENEVFDVCVYQLYFPNHEEYLRSRDGLKG	3	6	30
[UNIMOD:28]QIYDTSCKGVYDRALFNDLEHVCDDCY[UNIMOD:40]NLYRTSY[UNIMOD:40]VASACRNNCFENEVFDVCVYQLYFPNHEEYLRSRDGLKG	QIYDTSCKGVYDRALFNDLEHVCDDCYNLYRTSYVASACRNNCFENEVFDVCVYQLYFPNHEEYLRSRDGLKG	3	7	30
[UNIMOD:28]QIYDTSCKGVYDRALFNDLEHVCDDCY[UNIMOD:40]NLYRTSY[UNIMOD:40]VASACRNNCFENEVFDVCVYQLYFPNHEEYLRSRDGLKG	QIYDTSCKGVYDRALFNDLEHVCDDCYNLYRTSYVASACRNNCFENEVFDVCVYQLYFPNHEEYLRSRDGLKG	3	8	30
QIYDTSCKGVYDRALFNDLEHVCDDCY[UNIMOD:40]NLYRTSY[UNIMOD:40]VASACRNNCFENEVFDVCVYQLYFPNHEEYLRSRDGLKG[UNIMOD:2]	QIYDTSCKGVYDRALFNDLEHVCDDCYNLYRTSYVASACRNNCFENEVFDVCVYQLYFPNHEEYLRSRDGLKG	3	2	30
QIYDTSCKGVYDRALFNDLEHVCDDCY[UNIMOD:40]NLYRTSY[UNIMOD:40]VASACRNNCFENEVFDVCVYQLYFPNHEEYLRSRDGLKG[UNIMOD:2]	QIYDTSCKGVYDRALFNDLEHVCDDCYNLYRTSYVASACRNNCFENEVFDVCVYQLYFPNHEEYLRSRDGLKG	3	3	30
QIYDTSCKGVYDRALFNDLEHVCDDCY[UNIMOD:40]NLYRTSY[UNIMOD:40]VASACRNNCFENEVFDVCVYQLYFPNHEEYLRSRDGLKG[UNIMOD:2]	QIYDTSCKGVYDRALFNDLEHVCDDCYNLYRTSYVASACRNNCFENEVFDVCVYQLYFPNHEEYLRSRDGLKG	3	4	30
QIYDTSCKGVYDRALFNDLEHVCDDCY[UNIMOD:40]NLYRTSY[UNIMOD:40]VASACRNNCFENEVFDVCVYQLYFPNHEEYLRSRDGLKG[UNIMOD:2]	QIYDTSCKGVYDRALFNDLEHVCDDCYNLYRTSYVASACRNNCFENEVFDVCVYQLYFPNHEEYLRSRDGLKG	3	5	30
QIYDTSCKGVYDRALFNDLEHVCDDCY[UNIMOD:40]NLYRTSY[UNIMOD:40]VASACRNNCFENEVFDVCVYQLYFPNHEEYLRSRDGLKG[UNIMOD:2]	QIYDTSCKGVYDRALFNDLEHVCDDCYNLYRTSYVASACRNNCFENEVFDVCVYQLYFPNHEEYLRSRDGLKG	3	6	30
QIYDTSCKGVYDRALFNDLEHVCDDCY[UNIMOD:40]NLYRTSY[UNIMOD:40]VASACRNNCFENEVFDVCVYQLYFPNHEEYLRSRDGLKG[UNIMOD:2]	QIYDTSCKGVYDRALFNDLEHVCDDCYNLYRTSYVASACRNNCFENEVFDVCVYQLYFPNHEEYLRSRDGLKG	3	7	30
QIYDTSCKGVYDRALFNDLEHVCDDCY[UNIMOD:40]NLYRTSY[UNIMOD:40]VASACRNNCFENEVFDVCVYQLYFPNHEEYLRSRDGLKG[UNIMOD:2]	QIYDTSCKGVYDRALFNDLEHVCDDCYNLYRTSYVASACRNNCFENEVFDVCVYQLYFPNHEEYLRSRDGLKG	3	8	30
QIYDTSCKGVYDRALFNDLEHVCDDCY[UNIMOD:40]NLYRTSYVASACRNNCFENEVFDVCVY[UNIMOD:40]QLY[UNIMOD:40]FPNHEEYLRSRDGLKG	QIYDTSCKGVYDRALFNDLEHVCDDCYNLYRTSYVASACRNNCFENEVFDVCVYQLYFPNHEEYLRSRDGLKG	3	2	30
QIYDTSCKGVYDRALFNDLEHVCDDCY[UNIMOD:40]NLYRTSYVASACRNNCFENEVFDVCVY[UNIMOD:40]QLY[UNIMOD:40]FPNHEEYLRSRDGLKG	QIYDTSCKGVYDRALFNDLEHVCDDCYNLYRTSYVASACRNNCFENEVFDVCVYQLYFPNHEEYLRSRDGLKG	3	3	30
QIYDTSCKGVYDRALFNDLEHVCDDCY[UNIMOD:40]NLYRTSYVASACRNNCFENEVFDVCVY[UNIMOD:40]QLY[UNIMOD:40]FPNHEEYLRSRDGLKG	QIYDTSCKGVYDRALFNDLEHVCDDCYNLYRTSYVASACRNNCFENEVFDVCVYQLYFPNHEEYLRSRDGLKG	3	4	30
QIYDTSCKGVYDRALFNDLEHVCDDCY[UNIMOD:40]NLYRTSYVASACRNNCFENEVFDVCVY[UNIMOD:40]QLY[UNIMOD:40]FPNHEEYLRSRDGLKG	QIYDTSCKGVYDRALFNDLEHVCDDCYNLYRTSYVASACRNNCFENEVFDVCVYQLYFPNHEEYLRSRDGLKG	3	5	30
QIYDTSCKGVYDRALFNDLEHVCDDCY[UNIMOD:40]NLYRTSYVASACRNNCFENEVFDVCVY[UNIMOD:40]QLY[UNIMOD:40]FPNHEEYLRSRDGLKG	QIYDTSCKGVYDRALFNDLEHVCDDCYNLYRTSYVASACRNNCFENEVFDVCVYQLYFPNHEEYLRSRDGLKG	3	6	30
QIYDTSCKGVYDRALFNDLEHVCDDCY[UNIMOD:40]NLYRTSYVASACRNNCFENEVFDVCVY[UNIMOD:40]QLY[UNIMOD:40]FPNHEEYLRSRDGLKG	QIYDTSCKGVYDRALFNDLEHVCDDCYNLYRTSYVASACRNNCFENEVFDVCVYQLYFPNHEEYLRSRDGLKG	3	7	30
QIYDTSCKGVYDRALFNDLEHVCDDCY[UNIMOD:40]NLYRTSYVASACRNNCFENEVFDVCVY[UNIMOD:40]QLY[UNIMOD:40]FPNHEEYLRSRDGLKG	QIYDTSCKGVYDRALFNDLEHVCDDCYNLYRTSYVASACRNNCFENEVFDVCVYQLYFPNHEEYLRSRDGLKG	3	8	30
QIYDTSCKGVYDRALFNDLEHVCDDCY[UNIMOD:40]NLYRTSYVASACRNNCFENEVFDVCVY[UNIMOD:40]QLYFPNHEEY[UNIMOD:40]LRSRDGLKG	QIYDTSCKGVYDRALFNDLEHVCDDCYNLYRTSYVASACRNNCFENEVFDVCVYQLYFPNHEEYLRSRDGLKG	3	2	30
QIYDTSCKGVYDRALFNDLEHVCDDCY[UNIMOD:40]NLYRTSYVASACRNNCFENEVFDVCVY[UNIMOD:40]QLYFPNHEEY[UNIMOD:40]LRSRDGLKG	QIYDTSCKGVYDRALFNDLEHVCDDCYNLYRTSYVASACRNNCFENEVFDVCVYQLYFPNHEEYLRSRDGLKG	3	3	30
QIYDTSCKGVYDRALFNDLEHVCDDCY[UNIMOD:40]NLYRTSYVASACRNNCFENEVFDVCVY[UNIMOD:40]QLYFPNHEEY[UNIMOD:40]LRSRDGLKG	QIYDTSCKGVYDRALFNDLEHVCDDCYNLYRTSYVASACRNNCFENEVFDVCVYQLYFPNHEEYLRSRDGLKG	3	4	30
QIYDTSCKGVYDRALFNDLEHVCDDCY[UNIMOD:40]NLYRTSYVASACRNNCFENEVFDVCVY[UNIMOD:40]QLYFPNHEEY[UNIMOD:40]LRSRDGLKG	QIYDTSCKGVYDRALFNDLEHVCDDCYNLYRTSYVASACRNNCFENEVFDVCVYQLYFPNHEEYLRSRDGLKG	3	5	30
QIYDTSCKGVYDRALFNDLEHVCDDCY[UNIMOD:40]NLYRTSYVASACRNNCFENEVFDVCVY[UNIMOD:40]QLYFPNHEEY[UNIMOD:40]LRSRDGLKG	QIYDTSCKGVYDRALFNDLEHVCDDCYNLYRTSYVASACRNNCFENEVFDVCVYQLYFPNHEEYLRSRDGLKG	3	6	30
QIYDTSCKGVYDRALFNDLEHVCDDCY[UNIMOD:40]NLYRTSYVASACRNNCFENEVFDVCVY[UNIMOD:40]QLYFPNHEEY[UNIMOD:40]LRSRDGLKG	QIYDTSCKGVYDRALFNDLEHVCDDCYNLYRTSYVASACRNNCFENEVFDVCVYQLYFPNHEEYLRSRDGLKG	3	7	30
QIYDTSCKGVYDRALFNDLEHVCDDCY[UNIMOD:40]NLYRTSYVASACRNNCFENEVFDVCVY[UNIMOD:40]QLYFPNHEEY[UNIMOD:40]LRSRDGLKG	QIYDTSCKGVYDRALFNDLEHVCDDCYNLYRTSYVASACRNNCFENEVFDVCVYQLYFPNHEEYLRSRDGLKG	3	8	30
[UNIMOD:28]QIYDTSCKGVYDRALFNDLEHVCDDCY[UNIMOD:40]NLYRTSYVASACRNNCFENEVFDVCVY[UNIMOD:40]QLYFPNHEEYLRSRDGLKG	QIYDTSCKGVYDRALFNDLEHVCDDCYNLYRTSYVASACRNNCFENEVFDVCVYQLYFPNHEEYLRSRDGLKG	3	2	30
[UNIMOD:28]QIYDTSCKGVYDRALFNDLEHVCDDCY[UNIMOD:40]NLYRTSYVASACRNNCFENEVFDVCVY[UNIMOD:40]QLYFPNHEEYLRSRDGLKG	QIYDTSCKGVYDRALFNDLEHVCDDCYNLYRTSYVASACRNNCFENEVFDVCVYQLYFPNHEEYLRSRDGLKG	3	3	30
[UNIMOD:28]QIYDTSCKGVYDRALFNDLEHVCDDCY[UNIMOD:40]NLYRTSYVASACRNNCFENEVFDVCVY[UNIMOD:40]QLYFPNHEEYLRSRDGLKG	QIYDTSCKGVYDRALFNDLEHVCDDCYNLYRTSYVASACRNNCFENEVFDVCVYQLYFPNHEEYLRSRDGLKG	3	4	30
[UNIMOD:28]QIYDTSCKGVYDRALFNDLEHVCDDCY[UNIMOD:40]NLYRTSYVASACRNNCFENEVFDVCVY[UNIMOD:40]QLYFPNHEEYLRSRDGLKG	QIYDTSCKGVYDRALFNDLEHVCDDCYNLYRTSYVASACRNNCFENEVFDVCVYQLYFPNHEEYLRSRDGLKG	3	5	30
[UNIMOD:28]QIYDTSCKGVYDRALFNDLEHVCDDCY[UNIMOD:40]NLYRTSYVASACRNNCFENEVFDVCVY[UNIMOD:40]QLYFPNHEEYLRSRDGLKG	QIYDTSCKGVYDRALFNDLEHVCDDCYNLYRTSYVASACRNNCFENEVFDVCVYQLYFPNHEEYLRSRDGLKG	3	6	30
[UNIMOD:28]QIYDTSCKGVYDRALFNDLEHVCDDCY[UNIMOD:40]NLYRTSYVASACRNNCFENEVFDVCVY[UNIMOD:40]QLYFPNHEEYLRSRDGLKG	QIYDTSCKGVYDRALFNDLEHVCDDCYNLYRTSYVASACRNNCFENEVFDVCVYQLYFPNHEEYLRSRDGLKG	3	7	30
[UNIMOD:28]QIYDTSCKGVYDRALFNDLEHVCDDCY[UNIMOD:40]NLYRTSYVASACRNNCFENEVFDVCVY[UNIMOD:40]QLYFPNHEEYLRSRDGLKG	QIYDTSCKGVYDRALFNDLEHVCDDCYNLYRTSYVASACRNNCFENEVFDVCVYQLYFPNHEEYLRSRDGLKG	3	8	30
QIYDTSCKGVYDRALFNDLEHVCDDCY[UNIMOD:40]NLYRTSYVASACRNNCFENEVFDVCVY[UNIMOD:40]QLYFPNHEEYLRSRDGLKG[UNIMOD:2]	QIYDTSCKGVYDRALFNDLEHVCDDCYNLYRTSYVASACRNNCFENEVFDVCVYQLYFPNHEEYLRSRDGLKG	3	2	30
QIYDTSCKGVYDRALFNDLEHVCDDCY[UNIMOD:40]NLYRTSYVASACRNNCFENEVFDVCVY[UNIMOD:40]QLYFPNHEEYLRSRDGLKG[UNIMOD:2]	QIYDTSCKGVYDRALFNDLEHVCDDCYNLYRTSYVASACRNNCFENEVFDVCVYQLYFPNHEEYLRSRDGLKG	3	3	30
QIYDTSCKGVYDRALFNDLEHVCDDCY[UNIMOD:40]NLYRTSYVASACRNNCFENEVFDVCVY[UNIMOD:40]QLYFPNHEEYLRSRDGLKG[UNIMOD:2]	QIYDTSCKGVYDRALFNDLEHVCDDCYNLYRTSYVASACRNNCFENEVFDVCVYQLYFPNHEEYLRSRDGLKG	3	4	30
QIYDTSCKGVYDRALFNDLEHVCDDCY[UNIMOD:40]NLYRTSYVASACRNNCFENEVFDVCVY[UNIMOD:40]QLYFPNHEEYLRSRDGLKG[UNIMOD:2]	QIYDTSCKGVYDRALFNDLEHVCDDCYNLYRTSYVASACRNNCFENEVFDVCVYQLYFPNHEEYLRSRDGLKG	3	5	30
QIYDTSCKGVYDRALFNDLEHVCDDCY[UNIMOD:40]NLYRTSYVASACRNNCFENEVFDVCVY[UNIMOD:40]QLYFPNHEEYLRSRDGLKG[UNIMOD:2]	QIYDTSCKGVYDRALFNDLEHVCDDCYNLYRTSYVASACRNNCFENEVFDVCVYQLYFPNHEEYLRSRDGLKG	3	6	30
QIYDTSCKGVYDRALFNDLEHVCDDCY[UNIMOD:40]NLYRTSYVASACRNNCFENEVFDVCVY[UNIMOD:40]QLYFPNHEEYLRSRDGLKG[UNIMOD:2]	QIYDTSCKGVYDRALFNDLEHVCDDCYNLYRTSYVASACRNNCFENEVFDVCVYQLYFPNHEEYLRSRDGLKG	3	7	30
QIYDTSCKGVYDRALFNDLEHVCDDCY[UNIMOD:40]NLYRTSYVASACRNNCFENEVFDVCVY[UNIMOD:40]QLYFPNHEEYLRSRDGLKG[UNIMOD:2]	QIYDTSCKGVYDRALFNDLEHVCDDCYNLYRTSYVASACRNNCFENEVFDVCVYQLYFPNHEEYLRSRDGLKG	3	8	30
QIYDTSCKGVYDRALFNDLEHVCDDCY[UNIMOD:40]NLYRTSYVASACRNNCFENEVFDVCVYQLY[UNIMOD:40]FPNHEEY[UNIMOD:40]LRSRDGLKG	QIYDTSCKGVYDRALFNDLEHVCDDCYNLYRTSYVASACRNNCFENEVFDVCVYQLYFPNHEEYLRSRDGLKG	3	2	30
QIYDTSCKGVYDRALFNDLEHVCDDCY[UNIMOD:40]NLYRTSYVASACRNNCFENEVFDVCVYQLY[UNIMOD:40]FPNHEEY[UNIMOD:40]LRSRDGLKG	QIYDTSCKGVYDRALFNDLEHVCDDCYNLYRTSYVASACRNNCFENEVFDVCVYQLYFPNHEEYLRSRDGLKG	3	3	30
QIYDTSCKGVYDRALFNDLEHVCDDCY[UNIMOD:40]NLYRTSYVASACRNNCFENEVFDVCVYQLY[UNIMOD:40]FPNHEEY[UNIMOD:40]LRSRDGLKG	QIYDTSCKGVYDRALFNDLEHVCDDCYNLYRTSYVASACRNNCFENEVFDVCVYQLYFPNHEEYLRSRDGLKG	3	4	30
QIYDTSCKGVYDRALFNDLEHVCDDCY[UNIMOD:40]NLYRTSYVASACRNNCFENEVFDVCVYQLY[UNIMOD:40]FPNHEEY[UNIMOD:40]LRSRDGLKG	QIYDTSCKGVYDRALFNDLEHVCDDCYNLYRTSYVASACRNNCFENEVFDVCVYQLYFPNHEEYLRSRDGLKG	3	5	30
QIYDTSCKGVYDRALFNDLEHVCDDCY[UNIMOD:40]NLYRTSYVASACRNNCFENEVFDVCVYQLY[UNIMOD:40]FPNHEEY[UNIMOD:40]LRSRDGLKG	QIYDTSCKGVYDRALFNDLEHVCDDCYNLYRTSYVASACRNNCFENEVFDVCVYQLYFPNHEEYLRSRDGLKG	3	6	30
QIYDTSCKGVYDRALFNDLEHVCDDCY[UNIMOD:40]NLYRTSYVASACRNNCFENEVFDVCVYQLY[UNIMOD:40]FPNHEEY[UNIMOD:40]LRSRDGLKG	QIYDTSCKGVYDRALFNDLEHVCDDCYNLYRTSYVASACRNNCFENEVFDVCVYQLYFPNHEEYLRSRDGLKG	3	7	30
QIYDTSCKGVYDRALFNDLEHVCDDCY[UNIMOD:40]NLYRTSYVASACRNNCFENEVFDVCVYQLY[UNIMOD:40]FPNHEEY[UNIMOD:40]LRSRDGLKG	QIYDTSCKGVYDRALFNDLEHVCDDCYNLYRTSYVASACRNNCFENEVFDVCVYQLYFPNHEEYLRSRDGLKG	3	8	30
[UNIMOD:28]QIYDTSCKGVYDRALFNDLEHVCDDCY[UNIMOD:40]NLYRTSYVASACRNNCFENEVFDVCVYQLY[UNIMOD:40]FPNHEEYLRSRDGLKG	QIYDTSCKGVYDRALFNDLEHVCDDCYNLYRTSYVASACRNNCFENEVFDVCVYQLYFPNHEEYLRSRDGLKG	3	2	30
[UNIMOD:28]QIYDTSCKGVYDRALFNDLEHVCDDCY[UNIMOD:40]NLYRTSYVASACRNNCFENEVFDVCVYQLY[UNIMOD:40]FPNHEEYLRSRDGLKG	QIYDTSCKGVYDRALFNDLEHVCDDCYNLYRTSYVASACRNNCFENEVFDVCVYQLYFPNHEEYLRSRDGLKG	3	3	30
[UNIMOD:28]QIYDTSCKGVYDRALFNDLEHVCDDCY[UNIMOD:40]NLYRTSYVASACRNNCFENEVFDVCVYQLY[UNIMOD:40]FPNHEEYLRSRDGLKG	QIYDTSCKGVYDRALFNDLEHVCDDCYNLYRTSYVASACRNNCFENEVFDVCVYQLYFPNHEEYLRSRDGLKG	3	4	30
[UNIMOD:28]QIYDTSCKGVYDRALFNDLEHVCDDCY[UNIMOD:40]NLYRTSYVASACRNNCFENEVFDVCVYQLY[UNIMOD:40]FPNHEEYLRSRDGLKG	QIYDTSCKGVYDRALFNDLEHVCDDCYNLYRTSYVASACRNNCFENEVFDVCVYQLYFPNHEEYLRSRDGLKG	3	5	30
[UNIMOD:28]QIYDTSCKGVYDRALFNDLEHVCDDCY[UNIMOD:40]NLYRTSYVASACRNNCFENEVFDVCVYQLY[UNIMOD:40]FPNHEEYLRSRDGLKG	QIYDTSCKGVYDRALFNDLEHVCDDCYNLYRTSYVASACRNNCFENEVFDVCVYQLYFPNHEEYLRSRDGLKG	3	6	30
[UNIMOD:28]QIYDTSCKGVYDRALFNDLEHVCDDCY[UNIMOD:40]NLYRTSYVASACRNNCFENEVFDVCVYQLY[UNIMOD:40]FPNHEEYLRSRDGLKG	QIYDTSCKGVYDRALFNDLEHVCDDCYNLYRTSYVASACRNNCFENEVFDVCVYQLYFPNHEEYLRSRDGLKG	3	7	30
[UNIMOD:28]QIYDTSCKGVYDRALFNDLEHVCDDCY[UNIMOD:40]NLYRTSYVASACRNNCFENEVFDVCVYQLY[UNIMOD:40]FPNHEEYLRSRDGLKG	QIYDTSCKGVYDRALFNDLEHVCDDCYNLYRTSYVASACRNNCFENEVFDVCVYQLYFPNHEEYLRSRDGLKG	3	8	30
QIYDTSCKGVYDRALFNDLEHVCDDCY[UNIMOD:40]NLYRTSYVASACRNNCFENEVFDVCVYQLY[UNIMOD:40]FPNHEEYLRSRDGLKG[UNIMOD:2]	QIYDTSCKGVYDRALFNDLEHVCDDCYNLYRTSYVASACRNNCFENEVFDVCVYQLYFPNHEEYLRSRDGLKG	3	2	30
QIYDTSCKGVYDRALFNDLEHVCDDCY[UNIMOD:40]NLYRTSYVASACRNNCFENEVFDVCVYQLY[UNIMOD:40]FPNHEEYLRSRDGLKG[UNIMOD:2]	QIYDTSCKGVYDRALFNDLEHVCDDCYNLYRTSYVASACRNNCFENEVFDVCVYQLYFPNHEEYLRSRDGLKG	3	3	30
QIYDTSCKGVYDRALFNDLEHVCDDCY[UNIMOD:40]NLYRTSYVASACRNNCFENEVFDVCVYQLY[UNIMOD:40]FPNHEEYLRSRDGLKG[UNIMOD:2]	QIYDTSCKGVYDRALFNDLEHVCDDCYNLYRTSYVASACRNNCFENEVFDVCVYQLYFPNHEEYLRSRDGLKG	3	4	30
QIYDTSCKGVYDRALFNDLEHVCDDCY[UNIMOD:40]NLYRTSYVASACRNNCFENEVFDVCVYQLY[UNIMOD:40]FPNHEEYLRSRDGLKG[UNIMOD:2]	QIYDTSCKGVYDRALFNDLEHVCDDCYNLYRTSYVASACRNNCFENEVFDVCVYQLYFPNHEEYLRSRDGLKG	3	5	30
QIYDTSCKGVYDRALFNDLEHVCDDCY[UNIMOD:40]NLYRTSYVASACRNNCFENEVFDVCVYQLY[UNIMOD:40]FPNHEEYLRSRDGLKG[UNIMOD:2]	QIYDTSCKGVYDRALFNDLEHVCDDCYNLYRTSYVASACRNNCFENEVFDVCVYQLYFPNHEEYLRSRDGLKG	3	6	30
QIYDTSCKGVYDRALFNDLEHVCDDCY[UNIMOD:40]NLYRTSYVASACRNNCFENEVFDVCVYQLY[UNIMOD:40]FPNHEEYLRSRDGLKG[UNIMOD:2]	QIYDTSCKGVYDRALFNDLEHVCDDCYNLYRTSYVASACRNNCFENEVFDVCVYQLYFPNHEEYLRSRDGLKG	3	7	30
QIYDTSCKGVYDRALFNDLEHVCDDCY[UNIMOD:40]NLYRTSYVASACRNNCFENEVFDVCVYQLY[UNIMOD:40]FPNHEEYLRSRDGLKG[UNIMOD:2]	QIYDTSCKGVYDRALFNDLEHVCDDCYNLYRTSYVASACRNNCFENEVFDVCVYQLYFPNHEEYLRSRDGLKG	3	8	30
[UNIMOD:28]QIYDTSCKGVYDRALFNDLEHVCDDCY[UNIMOD:40]NLYRTSYVASACRNNCFENEVFDVCVYQLYFPNHEEY[UNIMOD:40]LRSRDGLKG	QIYDTSCKGVYDRALFNDLEHVCDDCYNLYRTSYVASACRNNCFENEVFDVCVYQLYFPNHEEYLRSRDGLKG	3	2	30
[UNIMOD:28]QIYDTSCKGVYDRALFNDLEHVCDDCY[UNIMOD:40]NLYRTSYVASACRNNCFENEVFDVCVYQLYFPNHEEY[UNIMOD:40]LRSRDGLKG	QIYDTSCKGVYDRALFNDLEHVCDDCYNLYRTSYVASACRNNCFENEVFDVCVYQLYFPNHEEYLRSRDGLKG	3	3	30
[UNIMOD:28]QIYDTSCKGVYDRALFNDLEHVCDDCY[UNIMOD:40]NLYRTSYVASACRNNCFENEVFDVCVYQLYFPNHEEY[UNIMOD:40]LRSRDGLKG	QIYDTSCKGVYDRALFNDLEHVCDDCYNLYRTSYVASACRNNCFENEVFDVCVYQLYFPNHEEYLRSRDGLKG	3	4	30
[UNIMOD:28]QIYDTSCKGVYDRALFNDLEHVCDDCY[UNIMOD:40]NLYRTSYVASACRNNCFENEVFDVCVYQLYFPNHEEY[UNIMOD:40]LRSRDGLKG	QIYDTSCKGVYDRALFNDLEHVCDDCYNLYRTSYVASACRNNCFENEVFDVCVYQLYFPNHEEYLRSRDGLKG	3	5	30
[UNIMOD:28]QIYDTSCKGVYDRALFNDLEHVCDDCY[UNIMOD:40]NLYRTSYVASACRNNCFENEVFDVCVYQLYFPNHEEY[UNIMOD:40]LRSRDGLKG	QIYDTSCKGVYDRALFNDLEHVCDDCYNLYRTSYVASACRNNCFENEVFDVCVYQLYFPNHEEYLRSRDGLKG	3	6	30
[UNIMOD:28]QIYDTSCKGVYDRALFNDLEHVCDDCY[UNIMOD:40]NLYRTSYVASACRNNCFENEVFDVCVYQLYFPNHEEY[UNIMOD:40]LRSRDGLKG	QIYDTSCKGVYDRALFNDLEHVCDDCYNLYRTSYVASACRNNCFENEVFDVCVYQLYFPNHEEYLRSRDGLKG	3	7	30
[UNIMOD:28]QIYDTSCKGVYDRALFNDLEHVCDDCY[UNIMOD:40]NLYRTSYVASACRNNCFENEVFDVCVYQLYFPNHEEY[UNIMOD:40]LRSRDGLKG	QIYDTSCKGVYDRALFNDLEHVCDDCYNLYRTSYVASACRNNCFENEVFDVCVYQLYFPNHEEYLRSRDGLKG	3	8	30
QIYDTSCKGVYDRALFNDLEHVCDDCY[UNIMOD:40]NLYRTSYVASACRNNCFENEVFDVCVYQLYFPNHEEY[UNIMOD:40]LRSRDGLKG[UNIMOD:2]	QIYDTSCKGVYDRALFNDLEHVCDDCYNLYRTSYVASACRNNCFENEVFDVCVYQLYFPNHEEYLRSRDGLKG	3	2	30
QIYDTSCKGVYDRALFNDLEHVCDDCY[UNIMOD:40]NLYRTSYVASACRNNCFENEVFDVCVYQLYFPNHEEY[UNIMOD:40]LRSRDGLKG[UNIMOD:2]	QIYDTSCKGVYDRALFNDLEHVCDDCYNLYRTSYVASACRNNCFENEVFDVCVYQLYFPNHEEYLRSRDGLKG	3	3	30
QIYDTSCKGVYDRALFNDLEHVCDDCY[UNIMOD:40]NLYRTSYVASACRNNCFENEVFDVCVYQLYFPNHEEY[UNIMOD:40]LRSRDGLKG[UNIMOD:2]	QIYDTSCKGVYDRALFNDLEHVCDDCYNLYRTSYVASACRNNCFENEVFDVCVYQLYFPNHEEYLRSRDGLKG	3	4	30
QIYDTSCKGVYDRALFNDLEHVCDDCY[UNIMOD:40]NLYRTSYVASACRNNCFENEVFDVCVYQLYFPNHEEY[UNIMOD:40]LRSRDGLKG[UNIMOD:2]	QIYDTSCKGVYDRALFNDLEHVCDDCYNLYRTSYVASACRNNCFENEVFDVCVYQLYFPNHEEYLRSRDGLKG	3	5	30
QIYDTSCKGVYDRALFNDLEHVCDDCY[UNIMOD:40]NLYRTSYVASACRNNCFENEVFDVCVYQLYFPNHEEY[UNIMOD:40]LRSRDGLKG[UNIMOD:2]	QIYDTSCKGVYDRALFNDLEHVCDDCYNLYRTSYVASACRNNCFENEVFDVCVYQLYFPNHEEYLRSRDGLKG	3	6	30
QIYDTSCKGVYDRALFNDLEHVCDDCY[UNIMOD:40]NLYRTSYVASACRNNCFENEVFDVCVYQLYFPNHEEY[UNIMOD:40]LRSRDGLKG[UNIMOD:2]	QIYDTSCKGVYDRALFNDLEHVCDDCYNLYRTSYVASACRNNCFENEVFDVCVYQLYFPNHEEYLRSRDGLKG	3	7	30
QIYDTSCKGVYDRALFNDLEHVCDDCY[UNIMOD:40]NLYRTSYVASACRNNCFENEVFDVCVYQLYFPNHEEY[UNIMOD:40]LRSRDGLKG[UNIMOD:2]	QIYDTSCKGVYDRALFNDLEHVCDDCYNLYRTSYVASACRNNCFENEVFDVCVYQLYFPNHEEYLRSRDGLKG	3	8	30
[UNIMOD:28]QIYDTSCKGVYDRALFNDLEHVCDDCY[UNIMOD:40]NLYRTSYVASACRNNCFENEVFDVCVYQLYFPNHEEYLRSRDGLKG[UNIMOD:2]	QIYDTSCKGVYDRALFNDLEHVCDDCYNLYRTSYVASACRNNCFENEVFDVCVYQLYFPNHEEYLRSRDGLKG	3	2	30
[UNIMOD:28]QIYDTSCKGVYDRALFNDLEHVCDDCY[UNIMOD:40]NLYRTSYVASACRNNCFENEVFDVCVYQLYFPNHEEYLRSRDGLKG[UNIMOD:2]	QIYDTSCKGVYDRALFNDLEHVCDDCYNLYRTSYVASACRNNCFENEVFDVCVYQLYFPNHEEYLRSRDGLKG	3	3	30
[UNIMOD:28]QIYDTSCKGVYDRALFNDLEHVCDDCY[UNIMOD:40]NLYRTSYVASACRNNCFENEVFDVCVYQLYFPNHEEYLRSRDGLKG[UNIMOD:2]	QIYDTSCKGVYDRALFNDLEHVCDDCYNLYRTSYVASACRNNCFENEVFDVCVYQLYFPNHEEYLRSRDGLKG	3	4	30
[UNIMOD:28]QIYDTSCKGVYDRALFNDLEHVCDDCY[UNIMOD:40]NLYRTSYVASACRNNCFENEVFDVCVYQLYFPNHEEYLRSRDGLKG[UNIMOD:2]	QIYDTSCKGVYDRALFNDLEHVCDDCYNLYRTSYVASACRNNCFENEVFDVCVYQLYFPNHEEYLRSRDGLKG	3	5	30
[UNIMOD:28]QIYDTSCKGVYDRALFNDLEHVCDDCY[UNIMOD:40]NLYRTSYVASACRNNCFENEVFDVCVYQLYFPNHEEYLRSRDGLKG[UNIMOD:2]	QIYDTSCKGVYDRALFNDLEHVCDDCYNLYRTSYVASACRNNCFENEVFDVCVYQLYFPNHEEYLRSRDGLKG	3	6	30
[UNIMOD:28]QIYDTSCKGVYDRALFNDLEHVCDDCY[UNIMOD:40]NLYRTSYVASACRNNCFENEVFDVCVYQLYFPNHEEYLRSRDGLKG[UNIMOD:2]	QIYDTSCKGVYDRALFNDLEHVCDDCYNLYRTSYVASACRNNCFENEVFDVCVYQLYFPNHEEYLRSRDGLKG	3	7	30
[UNIMOD:28]QIYDTSCKGVYDRALFNDLEHVCDDCY[UNIMOD:40]NLYRTSYVASACRNNCFENEVFDVCVYQLYFPNHEEYLRSRDGLKG[UNIMOD:2]	QIYDTSCKGVYDRALFNDLEHVCDDCYNLYRTSYVASACRNNCFENEVFDVCVYQLYFPNHEEYLRSRDGLKG	3	8	30
QIYDTSCKGVYDRALFNDLEHVCDDCYNLY[UNIMOD:40]RTSY[UNIMOD:40]VASACRNNCFENEVFDVCVY[UNIMOD:40]QLYFPNHEEYLRSRDGLKG	QIYDTSCKGVYDRALFNDLEHVCDDCYNLYRTSYVASACRNNCFENEVFDVCVYQLYFPNHEEYLRSRDGLKG	3	2	30
QIYDTSCKGVYDRALFNDLEHVCDDCYNLY[UNIMOD:40]RTSY[UNIMOD:40]VASACRNNCFENEVFDVCVY[UNIMOD:40]QLYFPNHEEYLRSRDGLKG	QIYDTSCKGVYDRALFNDLEHVCDDCYNLYRTSYVASACRNNCFENEVFDVCVYQLYFPNHEEYLRSRDGLKG	3	3	30
QIYDTSCKGVYDRALFNDLEHVCDDCYNLY[UNIMOD:40]RTSY[UNIMOD:40]VASACRNNCFENEVFDVCVY[UNIMOD:40]QLYFPNHEEYLRSRDGLKG	QIYDTSCKGVYDRALFNDLEHVCDDCYNLYRTSYVASACRNNCFENEVFDVCVYQLYFPNHEEYLRSRDGLKG	3	4	30
QIYDTSCKGVYDRALFNDLEHVCDDCYNLY[UNIMOD:40]RTSY[UNIMOD:40]VASACRNNCFENEVFDVCVY[UNIMOD:40]QLYFPNHEEYLRSRDGLKG	QIYDTSCKGVYDRALFNDLEHVCDDCYNLYRTSYVASACRNNCFENEVFDVCVYQLYFPNHEEYLRSRDGLKG	3	5	30
QIYDTSCKGVYDRALFNDLEHVCDDCYNLY[UNIMOD:40]RTSY[UNIMOD:40]VASACRNNCFENEVFDVCVY[UNIMOD:40]QLYFPNHEEYLRSRDGLKG	QIYDTSCKGVYDRALFNDLEHVCDDCYNLYRTSYVASACRNNCFENEVFDVCVYQLYFPNHEEYLRSRDGLKG	3	6	30
QIYDTSCKGVYDRALFNDLEHVCDDCYNLY[UNIMOD:40]RTSY[UNIMOD:40]VASACRNNCFENEVFDVCVY[UNIMOD:40]QLYFPNHEEYLRSRDGLKG	QIYDTSCKGVYDRALFNDLEHVCDDCYNLYRTSYVASACRNNCFENEVFDVCVYQLYFPNHEEYLRSRDGLKG	3	7	30
QIYDTSCKGVYDRALFNDLEHVCDDCYNLY[UNIMOD:40]RTSY[UNIMOD:40]VASACRNNCFENEVFDVCVY[UNIMOD:40]QLYFPNHEEYLRSRDGLKG	QIYDTSCKGVYDRALFNDLEHVCDDCYNLYRTSYVASACRNNCFENEVFDVCVYQLYFPNHEEYLRSRDGLKG	3	8	30
QIYDTSCKGVYDRALFNDLEHVCDDCYNLY[UNIMOD:40]RTSY[UNIMOD:40]VASACRNNCFENEVFDVCVYQLY[UNIMOD:40]FPNHEEYLRSRDGLKG	QIYDTSCKGVYDRALFNDLEHVCDDCYNLYRTSYVASACRNNCFENEVFDVCVYQLYFPNHEEYLRSRDGLKG	3	2	30
QIYDTSCKGVYDRALFNDLEHVCDDCYNLY[UNIMOD:40]RTSY[UNIMOD:40]VASACRNNCFENEVFDVCVYQLY[UNIMOD:40]FPNHEEYLRSRDGLKG	QIYDTSCKGVYDRALFNDLEHVCDDCYNLYRTSYVASACRNNCFENEVFDVCVYQLYFPNHEEYLRSRDGLKG	3	3	30
QIYDTSCKGVYDRALFNDLEHVCDDCYNLY[UNIMOD:40]RTSY[UNIMOD:40]VASACRNNCFENEVFDVCVYQLY[UNIMOD:40]FPNHEEYLRSRDGLKG	QIYDTSCKGVYDRALFNDLEHVCDDCYNLYRTSYVASACRNNCFENEVFDVCVYQLYFPNHEEYLRSRDGLKG	3	4	30
QIYDTSCKGVYDRALFNDLEHVCDDCYNLY[UNIMOD:40]RTSY[UNIMOD:40]VASACRNNCFENEVFDVCVYQLY[UNIMOD:40]FPNHEEYLRSRDGLKG	QIYDTSCKGVYDRALFNDLEHVCDDCYNLYRTSYVASACRNNCFENEVFDVCVYQLYFPNHEEYLRSRDGLKG	3	5	30
QIYDTSCKGVYDRALFNDLEHVCDDCYNLY[UNIMOD:40]RTSY[UNIMOD:40]VASACRNNCFENEVFDVCVYQLY[UNIMOD:40]FPNHEEYLRSRDGLKG	QIYDTSCKGVYDRALFNDLEHVCDDCYNLYRTSYVASACRNNCFENEVFDVCVYQLYFPNHEEYLRSRDGLKG	3	6	30
QIYDTSCKGVYDRALFNDLEHVCDDCYNLY[UNIMOD:40]RTSY[UNIMOD:40]VASACRNNCFENEVFDVCVYQLY[UNIMOD:40]FPNHEEYLRSRDGLKG	QIYDTSCKGVYDRALFNDLEHVCDDCYNLYRTSYVASACRNNCFENEVFDVCVYQLYFPNHEEYLRSRDGLKG	3	7	30
QIYDTSCKGVYDRALFNDLEHVCDDCYNLY[UNIMOD:40]RTSY[UNIMOD:40]VASACRNNCFENEVFDVCVYQLY[UNIMOD:40]FPNHEEYLRSRDGLKG	QIYDTSCKGVYDRALFNDLEHVCDDCYNLYRTSYVASACRNNCFENEVFDVCVYQLYFPNHEEYLRSRDGLKG	3	8	30
QIYDTSCKGVYDRALFNDLEHVCDDCYNLY[UNIMOD:40]RTSY[UNIMOD:40]VASACRNNCFENEVFDVCVYQLYFPNHEEY[UNIMOD:40]LRSRDGLKG	QIYDTSCKGVYDRALFNDLEHVCDDCYNLYRTSYVASACRNNCFENEVFDVCVYQLYFPNHEEYLRSRDGLKG	3	2	30
QIYDTSCKGVYDRALFNDLEHVCDDCYNLY[UNIMOD:40]RTSY[UNIMOD:40]VASACRNNCFENEVFDVCVYQLYFPNHEEY[UNIMOD:40]LRSRDGLKG	QIYDTSCKGVYDRALFNDLEHVCDDCYNLYRTSYVASACRNNCFENEVFDVCVYQLYFPNHEEYLRSRDGLKG	3	3	30
QIYDTSCKGVYDRALFNDLEHVCDDCYNLY[UNIMOD:40]RTSY[UNIMOD:40]VASACRNNCFENEVFDVCVYQLYFPNHEEY[UNIMOD:40]LRSRDGLKG	QIYDTSCKGVYDRALFNDLEHVCDDCYNLYRTSYVASACRNNCFENEVFDVCVYQLYFPNHEEYLRSRDGLKG	3	4	30
QIYDTSCKGVYDRALFNDLEHVCDDCYNLY[UNIMOD:40]RTSY[UNIMOD:40]VASACRNNCFENEVFDVCVYQLYFPNHEEY[UNIMOD:40]LRSRDGLKG	QIYDTSCKGVYDRALFNDLEHVCDDCYNLYRTSYVASACRNNCFENEVFDVCVYQLYFPNHEEYLRSRDGLKG	3	5	30
QIYDTSCKGVYDRALFNDLEHVCDDCYNLY[UNIMOD:40]RTSY[UNIMOD:40]VASACRNNCFENEVFDVCVYQLYFPNHEEY[UNIMOD:40]LRSRDGLKG	QIYDTSCKGVYDRALFNDLEHVCDDCYNLYRTSYVASACRNNCFENEVFDVCVYQLYFPNHEEYLRSRDGLKG	3	6	30
QIYDTSCKGVYDRALFNDLEHVCDDCYNLY[UNIMOD:40]RTSY[UNIMOD:40]VASACRNNCFENEVFDVCVYQLYFPNHEEY[UNIMOD:40]LRSRDGLKG	QIYDTSCKGVYDRALFNDLEHVCDDCYNLYRTSYVASACRNNCFENEVFDVCVYQLYFPNHEEYLRSRDGLKG	3	7	30
QIYDTSCKGVYDRALFNDLEHVCDDCYNLY[UNIMOD:40]RTSY[UNIMOD:40]VASACRNNCFENEVFDVCVYQLYFPNHEEY[UNIMOD:40]LRSRDGLKG	QIYDTSCKGVYDRALFNDLEHVCDDCYNLYRTSYVASACRNNCFENEVFDVCVYQLYFPNHEEYLRSRDGLKG	3	8	30
[UNIMOD:28]QIYDTSCKGVYDRALFNDLEHVCDDCYNLY[UNIMOD:40]RTSY[UNIMOD:40]VASACRNNCFENEVFDVCVYQLYFPNHEEYLRSRDGLKG	QIYDTSCKGVYDRALFNDLEHVCDDCYNLYRTSYVASACRNNCFENEVFDVCVYQLYFPNHEEYLRSRDGLKG	3	2	30
[UNIMOD:28]QIYDTSCKGVYDRALFNDLEHVCDDCYNLY[UNIMOD:40]RTSY[UNIMOD:40]VASACRNNCFENEVFDVCVYQLYFPNHEEYLRSRDGLKG	QIYDTSCKGVYDRALFNDLEHVCDDCYNLYRTSYVASACRNNCFENEVFDVCVYQLYFPNHEEYLRSRDGLKG	3	3	30
[UNIMOD:28]QIYDTSCKGVYDRALFNDLEHVCDDCYNLY[UNIMOD:40]RTSY[UNIMOD:40]VASACRNNCFENEVFDVCVYQLYFPNHEEYLRSRDGLKG	QIYDTSCKGVYDRALFNDLEHVCDDCYNLYRTSYVASACRNNCFENEVFDVCVYQLYFPNHEEYLRSRDGLKG	3	4	30
[UNIMOD:28]QIYDTSCKGVYDRALFNDLEHVCDDCYNLY[UNIMOD:40]RTSY[UNIMOD:40]VASACRNNCFENEVFDVCVYQLYFPNHEEYLRSRDGLKG	QIYDTSCKGVYDRALFNDLEHVCDDCYNLYRTSYVASACRNNCFENEVFDVCVYQLYFPNHEEYLRSRDGLKG	3	5	30
[UNIMOD:28]QIYDTSCKGVYDRALFNDLEHVCDDCYNLY[UNIMOD:40]RTSY[UNIMOD:40]VASACRNNCFENEVFDVCVYQLYFPNHEEYLRSRDGLKG	QIYDTSCKGVYDRALFNDLEHVCDDCYNLYRTSYVASACRNNCFENEVFDVCVYQLYFPNHEEYLRSRDGLKG	3	6	30
[UNIMOD:28]QIYDTSCKGVYDRALFNDLEHVCDDCYNLY[UNIMOD:40]RTSY[UNIMOD:40]VASACRNNCFENEVFDVCVYQLYFPNHEEYLRSRDGLKG	QIYDTSCKGVYDRALFNDLEHVCDDCYNLYRTSYVASACRNNCFENEVFDVCVYQLYFPNHEEYLRSRDGLKG	3	7	30
[UNIMOD:28]QIYDTSCKGVYDRALFNDLEHVCDDCYNLY[UNIMOD:40]RTSY[UNIMOD:40]VASACRNNCFENEVFDVCVYQLYFPNHEEYLRSRDGLKG	QIYDTSCKGVYDRALFNDLEHVCDDCYNLYRTSYVASACRNNCFENEVFDVCVYQLYFPNHEEYLRSRDGLKG	3	8	30
QIYDTSCKGVYDRALFNDLEHVCDDCYNLY[UNIMOD:40]RTSY[UNIMOD:40]VASACRNNCFENEVFDVCVYQLYFPNHEEYLRSRDGLKG[UNIMOD:2]	QIYDTSCKGVYDRALFNDLEHVCDDCYNLYRTSYVASACRNNCFENEVFDVCVYQLYFPNHEEYLRSRDGLKG	3	2	30
QIYDTSCKGVYDRALFNDLEHVCDDCYNLY[UNIMOD:40]RTSY[UNIMOD:40]VASACRNNCFENEVFDVCVYQLYFPNHEEYLRSRDGLKG[UNIMOD:2]	QIYDTSCKGVYDRALFNDLEHVCDDCYNLYRTSYVASACRNNCFENEVFDVCVYQLYFPNHEEYLRSRDGLKG	3	3	30
QIYDTSCKGVYDRALFNDLEHVCDDCYNLY[UNIMOD:40]RTSY[UNIMOD:40]VASACRNNCFENEVFDVCVYQLYFPNHEEYLRSRDGLKG[UNIMOD:2]	QIYDTSCKGVYDRALFNDLEHVCDDCYNLYRTSYVASACRNNCFENEVFDVCVYQLYFPNHEEYLRSRDGLKG	3	4	30
QIYDTSCKGVYDRALFNDLEHVCDDCYNLY[UNIMOD:40]RTSY[UNIMOD:40]VASACRNNCFENEVFDVCVYQLYFPNHEEYLRSRDGLKG[UNIMOD:2]	QIYDTSCKGVYDRALFNDLEHVCDDCYNLYRTSYVASACRNNCFENEVFDVCVYQLYFPNHEEYLRSRDGLKG	3	5	30
QIYDTSCKGVYDRALFNDLEHVCDDCYNLY[UNIMOD:40]RTSY[UNIMOD:40]VASACRNNCFENEVFDVCVYQLYFPNHEEYLRSRDGLKG[UNIMOD:2]	QIYDTSCKGVYDRALFNDLEHVCDDCYNLYRTSYVASACRNNCFENEVFDVCVYQLYFPNHEEYLRSRDGLKG	3	6	30
QIYDTSCKGVYDRALFNDLEHVCDDCYNLY[UNIMOD:40]RTSY[UNIMOD:40]VASACRNNCFENEVFDVCVYQLYFPNHEEYLRSRDGLKG[UNIMOD:2]	QIYDTSCKGVYDRALFNDLEHVCDDCYNLYRTSYVASACRNNCFENEVFDVCVYQLYFPNHEEYLRSRDGLKG	3	7	30
QIYDTSCKGVYDRALFNDLEHVCDDCYNLY[UNIMOD:40]RTSY[UNIMOD:40]VASACRNNCFENEVFDVCVYQLYFPNHEEYLRSRDGLKG[UNIMOD:2]	QIYDTSCKGVYDRALFNDLEHVCDDCYNLYRTSYVASACRNNCFENEVFDVCVYQLYFPNHEEYLRSRDGLKG	3	8	30
QIYDTSCKGVYDRALFNDLEHVCDDCYNLY[UNIMOD:40]RTSYVASACRNNCFENEVFDVCVY[UNIMOD:40]QLY[UNIMOD:40]FPNHEEYLRSRDGLKG	QIYDTSCKGVYDRALFNDLEHVCDDCYNLYRTSYVASACRNNCFENEVFDVCVYQLYFPNHEEYLRSRDGLKG	3	2	30
QIYDTSCKGVYDRALFNDLEHVCDDCYNLY[UNIMOD:40]RTSYVASACRNNCFENEVFDVCVY[UNIMOD:40]QLY[UNIMOD:40]FPNHEEYLRSRDGLKG	QIYDTSCKGVYDRALFNDLEHVCDDCYNLYRTSYVASACRNNCFENEVFDVCVYQLYFPNHEEYLRSRDGLKG	3	3	30
QIYDTSCKGVYDRALFNDLEHVCDDCYNLY[UNIMOD:40]RTSYVASACRNNCFENEVFDVCVY[UNIMOD:40]QLY[UNIMOD:40]FPNHEEYLRSRDGLKG	QIYDTSCKGVYDRALFNDLEHVCDDCYNLYRTSYVASACRNNCFENEVFDVCVYQLYFPNHEEYLRSRDGLKG	3	4	30
QIYDTSCKGVYDRALFNDLEHVCDDCYNLY[UNIMOD:40]RTSYVASACRNNCFENEVFDVCVY[UNIMOD:40]QLY[UNIMOD:40]FPNHEEYLRSRDGLKG	QIYDTSCKGVYDRALFNDLEHVCDDCYNLYRTSYVASACRNNCFENEVFDVCVYQLYFPNHEEYLRSRDGLKG	3	5	30
QIYDTSCKGVYDRALFNDLEHVCDDCYNLY[UNIMOD:40]RTSYVASACRNNCFENEVFDVCVY[UNIMOD:40]QLY[UNIMOD:40]FPNHEEYLRSRDGLKG	QIYDTSCKGVYDRALFNDLEHVCDDCYNLYRTSYVASACRNNCFENEVFDVCVYQLYFPNHEEYLRSRDGLKG	3	6	30
QIYDTSCKGVYDRALFNDLEHVCDDCYNLY[UNIMOD:40]RTSYVASACRNNCFENEVFDVCVY[UNIMOD:40]QLY[UNIMOD:40]FPNHEEYLRSRDGLKG	QIYDTSCKGVYDRALFNDLEHVCDDCYNLYRTSYVASACRNNCFENEVFDVCVYQLYFPNHEEYLRSRDGLKG	3	7	30
QIYDTSCKGVYDRALFNDLEHVCDDCYNLY[UNIMOD:40]RTSYVASACRNNCFENEVFDVCVY[UNIMOD:40]QLY[UNIMOD:40]FPNHEEYLRSRDGLKG	QIYDTSCKGVYDRALFNDLEHVCDDCYNLYRTSYVASACRNNCFENEVFDVCVYQLYFPNHEEYLRSRDGLKG	3	8	30
QIYDTSCKGVYDRALFNDLEHVCDDCYNLY[UNIMOD:40]RTSYVASACRNNCFENEVFDVCVY[UNIMOD:40]QLYFPNHEEY[UNIMOD:40]LRSRDGLKG	QIYDTSCKGVYDRALFNDLEHVCDDCYNLYRTSYVASACRNNCFENEVFDVCVYQLYFPNHEEYLRSRDGLKG	3	2	30
QIYDTSCKGVYDRALFNDLEHVCDDCYNLY[UNIMOD:40]RTSYVASACRNNCFENEVFDVCVY[UNIMOD:40]QLYFPNHEEY[UNIMOD:40]LRSRDGLKG	QIYDTSCKGVYDRALFNDLEHVCDDCYNLYRTSYVASACRNNCFENEVFDVCVYQLYFPNHEEYLRSRDGLKG	3	3	30
QIYDTSCKGVYDRALFNDLEHVCDDCYNLY[UNIMOD:40]RTSYVASACRNNCFENEVFDVCVY[UNIMOD:40]QLYFPNHEEY[UNIMOD:40]LRSRDGLKG	QIYDTSCKGVYDRALFNDLEHVCDDCYNLYRTSYVASACRNNCFENEVFDVCVYQLYFPNHEEYLRSRDGLKG	3	4	30
QIYDTSCKGVYDRALFNDLEHVCDDCYNLY[UNIMOD:40]RTSYVASACRNNCFENEVFDVCVY[UNIMOD:40]QLYFPNHEEY[UNIMOD:40]LRSRDGLKG	QIYDTSCKGVYDRALFNDLEHVCDDCYNLYRTSYVASACRNNCFENEVFDVCVYQLYFPNHEEYLRSRDGLKG	3	5	30
QIYDTSCKGVYDRALFNDLEHVCDDCYNLY[UNIMOD:40]RTSYVASACRNNCFENEVFDVCVY[UNIMOD:40]QLYFPNHEEY[UNIMOD:40]LRSRDGLKG	QIYDTSCKGVYDRALFNDLEHVCDDCYNLYRTSYVASACRNNCFENEVFDVCVYQLYFPNHEEYLRSRDGLKG	3	6	30
QIYDTSCKGVYDRALFNDLEHVCDDCYNLY[UNIMOD:40]RTSYVASACRNNCFENEVFDVCVY[UNIMOD:40]QLYFPNHEEY[UNIMOD:40]LRSRDGLKG	QIYDTSCKGVYDRALFNDLEHVCDDCYNLYRTSYVASACRNNCFENEVFDVCVYQLYFPNHEEYLRSRDGLKG	3	7	30
QIYDTSCKGVYDRALFNDLEHVCDDCYNLY[UNIMOD:40]RTSYVASACRNNCFENEVFDVCVY[UNIMOD:40]QLYFPNHEEY[UNIMOD:40]LRSRDGLKG	QIYDTSCKGVYDRALFNDLEHVCDDCYNLYRTSYVASACRNNCFENEVFDVCVYQLYFPNHEEYLRSRDGLKG	3	8	30
[UNIMOD:28]QIYDTSCKGVYDRALFNDLEHVCDDCYNLY[UNIMOD:40]RTSYVASACRNNCFENEVFDVCVY[UNIMOD:40]QLYFPNHEEYLRSRDGLKG	QIYDTSCKGVYDRALFNDLEHVCDDCYNLYRTSYVASACRNNCFENEVFDVCVYQLYFPNHEEYLRSRDGLKG	3	2	30
[UNIMOD:28]QIYDTSCKGVYDRALFNDLEHVCDDCYNLY[UNIMOD:40]RTSYVASACRNNCFENEVFDVCVY[UNIMOD:40]QLYFPNHEEYLRSRDGLKG	QIYDTSCKGVYDRALFNDLEHVCDDCYNLYRTSYVASACRNNCFENEVFDVCVYQLYFPNHEEYLRSRDGLKG	3	3	30
[UNIMOD:28]QIYDTSCKGVYDRALFNDLEHVCDDCYNLY[UNIMOD:40]RTSYVASACRNNCFENEVFDVCVY[UNIMOD:40]QLYFPNHEEYLRSRDGLKG	QIYDTSCKGVYDRALFNDLEHVCDDCYNLYRTSYVASACRNNCFENEVFDVCVYQLYFPNHEEYLRSRDGLKG	3	4	30
[UNIMOD:28]QIYDTSCKGVYDRALFNDLEHVCDDCYNLY[UNIMOD:40]RTSYVASACRNNCFENEVFDVCVY[UNIMOD:40]QLYFPNHEEYLRSRDGLKG	QIYDTSCKGVYDRALFNDLEHVCDDCYNLYRTSYVASACRNNCFENEVFDVCVYQLYFPNHEEYLRSRDGLKG	3	5	30
[UNIMOD:28]QIYDTSCKGVYDRALFNDLEHVCDDCYNLY[UNIMOD:40]RTSYVASACRNNCFENEVFDVCVY[UNIMOD:40]QLYFPNHEEYLRSRDGLKG	QIYDTSCKGVYDRALFNDLEHVCDDCYNLYRTSYVASACRNNCFENEVFDVCVYQLYFPNHEEYLRSRDGLKG	3	6	30
[UNIMOD:28]QIYDTSCKGVYDRALFNDLEHVCDDCYNLY[UNIMOD:40]RTSYVASACRNNCFENEVFDVCVY[UNIMOD:40]QLYFPNHEEYLRSRDGLKG	QIYDTSCKGVYDRALFNDLEHVCDDCYNLYRTSYVASACRNNCFENEVFDVCVYQLYFPNHEEYLRSRDGLKG	3	7	30
[UNIMOD:28]QIYDTSCKGVYDRALFNDLEHVCDDCYNLY[UNIMOD:40]RTSYVASACRNNCFENEVFDVCVY[UNIMOD:40]QLYFPNHEEYLRSRDGLKG	QIYDTSCKGVYDRALFNDLEHVCDDCYNLYRTSYVASACRNNCFENEVFDVCVYQLYFPNHEEYLRSRDGLKG	3	8	30
QIYDTSCKGVYDRALFNDLEHVCDDCYNLY[UNIMOD:40]RTSYVASACRNNCFENEVFDVCVY[UNIMOD:40]QLYFPNHEEYLRSRDGLKG[UNIMOD:2]	QIYDTSCKGVYDRALFNDLEHVCDDCYNLYRTSYVASACRNNCFENEVFDVCVYQLYFPNHEEYLRSRDGLKG	3	2	30
QIYDTSCKGVYDRALFNDLEHVCDDCYNLY[UNIMOD:40]RTSYVASACRNNCFENEVFDVCVY[UNIMOD:40]QLYFPNHEEYLRSRDGLKG[UNIMOD:2]	QIYDTSCKGVYDRALFNDLEHVCDDCYNLYRTSYVASACRNNCFENEVFDVCVYQLYFPNHEEYLRSRDGLKG	3	3	30
QIYDTSCKGVYDRALFNDLEHVCDDCYNLY[UNIMOD:40]RTSYVASACRNNCFENEVFDVCVY[UNIMOD:40]QLYFPNHEEYLRSRDGLKG[UNIMOD:2]	QIYDTSCKGVYDRALFNDLEHVCDDCYNLYRTSYVASACRNNCFENEVFDVCVYQLYFPNHEEYLRSRDGLKG	3	4	30
QIYDTSCKGVYDRALFNDLEHVCDDCYNLY[UNIMOD:40]RTSYVASACRNNCFENEVFDVCVY[UNIMOD:40]QLYFPNHEEYLRSRDGLKG[UNIMOD:2]	QIYDTSCKGVYDRALFNDLEHVCDDCYNLYRTSYVASACRNNCFENEVFDVCVYQLYFPNHEEYLRSRDGLKG	3	5	30
QIYDTSCKGVYDRALFNDLEHVCDDCYNLY[UNIMOD:40]RTSYVASACRNNCFENEVFDVCVY[UNIMOD:40]QLYFPNHEEYLRSRDGLKG[UNIMOD:2]	QIYDTSCKGVYDRALFNDLEHVCDDCYNLYRTSYVASACRNNCFENEVFDVCVYQLYFPNHEEYLRSRDGLKG	3	6	30
QIYDTSCKGVYDRALFNDLEHVCDDCYNLY[UNIMOD:40]RTSYVASACRNNCFENEVFDVCVY[UNIMOD:40]QLYFPNHEEYLRSRDGLKG[UNIMOD:2]	QIYDTSCKGVYDRALFNDLEHVCDDCYNLYRTSYVASACRNNCFENEVFDVCVYQLYFPNHEEYLRSRDGLKG	3	7	30
QIYDTSCKGVYDRALFNDLEHVCDDCYNLY[UNIMOD:40]RTSYVASACRNNCFENEVFDVCVY[UNIMOD:40]QLYFPNHEEYLRSRDGLKG[UNIMOD:2]	QIYDTSCKGVYDRALFNDLEHVCDDCYNLYRTSYVASACRNNCFENEVFDVCVYQLYFPNHEEYLRSRDGLKG	3	8	30
QIYDTSCKGVYDRALFNDLEHVCDDCYNLY[UNIMOD:40]RTSYVASACRNNCFENEVFDVCVYQLY[UNIMOD:40]FPNHEEY[UNIMOD:40]LRSRDGLKG	QIYDTSCKGVYDRALFNDLEHVCDDCYNLYRTSYVASACRNNCFENEVFDVCVYQLYFPNHEEYLRSRDGLKG	3	2	30
QIYDTSCKGVYDRALFNDLEHVCDDCYNLY[UNIMOD:40]RTSYVASACRNNCFENEVFDVCVYQLY[UNIMOD:40]FPNHEEY[UNIMOD:40]LRSRDGLKG	QIYDTSCKGVYDRALFNDLEHVCDDCYNLYRTSYVASACRNNCFENEVFDVCVYQLYFPNHEEYLRSRDGLKG	3	3	30
QIYDTSCKGVYDRALFNDLEHVCDDCYNLY[UNIMOD:40]RTSYVASACRNNCFENEVFDVCVYQLY[UNIMOD:40]FPNHEEY[UNIMOD:40]LRSRDGLKG	QIYDTSCKGVYDRALFNDLEHVCDDCYNLYRTSYVASACRNNCFENEVFDVCVYQLYFPNHEEYLRSRDGLKG	3	4	30
QIYDTSCKGVYDRALFNDLEHVCDDCYNLY[UNIMOD:40]RTSYVASACRNNCFENEVFDVCVYQLY[UNIMOD:40]FPNHEEY[UNIMOD:40]LRSRDGLKG	QIYDTSCKGVYDRALFNDLEHVCDDCYNLYRTSYVASACRNNCFENEVFDVCVYQLYFPNHEEYLRSRDGLKG	3	5	30
QIYDTSCKGVYDRALFNDLEHVCDDCYNLY[UNIMOD:40]RTSYVASACRNNCFENEVFDVCVYQLY[UNIMOD:40]FPNHEEY[UNIMOD:40]LRSRDGLKG	QIYDTSCKGVYDRALFNDLEHVCDDCYNLYRTSYVASACRNNCFENEVFDVCVYQLYFPNHEEYLRSRDGLKG	3	6	30
QIYDTSCKGVYDRALFNDLEHVCDDCYNLY[UNIMOD:40]RTSYVASACRNNCFENEVFDVCVYQLY[UNIMOD:40]FPNHEEY[UNIMOD:40]LRSRDGLKG	QIYDTSCKGVYDRALFNDLEHVCDDCYNLYRTSYVASACRNNCFENEVFDVCVYQLYFPNHEEYLRSRDGLKG	3	7	30
QIYDTSCKGVYDRALFNDLEHVCDDCYNLY[UNIMOD:40]RTSYVASACRNNCFENEVFDVCVYQLY[UNIMOD:40]FPNHEEY[UNIMOD:40]LRSRDGLKG	QIYDTSCKGVYDRALFNDLEHVCDDCYNLYRTSYVASACRNNCFENEVFDVCVYQLYFPNHEEYLRSRDGLKG	3	8	30
[UNIMOD:28]QIYDTSCKGVYDRALFNDLEHVCDDCYNLY[UNIMOD:40]RTSYVASACRNNCFENEVFDVCVYQLY[UNIMOD:40]FPNHEEYLRSRDGLKG	QIYDTSCKGVYDRALFNDLEHVCDDCYNLYRTSYVASACRNNCFENEVFDVCVYQLYFPNHEEYLRSRDGLKG	3	2	30
[UNIMOD:28]QIYDTSCKGVYDRALFNDLEHVCDDCYNLY[UNIMOD:40]RTSYVASACRNNCFENEVFDVCVYQLY[UNIMOD:40]FPNHEEYLRSRDGLKG	QIYDTSCKGVYDRALFNDLEHVCDDCYNLYRTSYVASACRNNCFENEVFDVCVYQLYFPNHEEYLRSRDGLKG	3	3	30
[UNIMOD:28]QIYDTSCKGVYDRALFNDLEHVCDDCYNLY[UNIMOD:40]RTSYVASACRNNCFENEVFDVCVYQLY[UNIMOD:40]FPNHEEYLRSRDGLKG	QIYDTSCKGVYDRALFNDLEHVCDDCYNLYRTSYVASACRNNCFENEVFDVCVYQLYFPNHEEYLRSRDGLKG	3	4	30
[UNIMOD:28]QIYDTSCKGVYDRALFNDLEHVCDDCYNLY[UNIMOD:40]RTSYVASACRNNCFENEVFDVCVYQLY[UNIMOD:40]FPNHEEYLRSRDGLKG	QIYDTSCKGVYDRALFNDLEHVCDDCYNLYRTSYVASACRNNCFENEVFDVCVYQLYFPNHEEYLRSRDGLKG	3	5	30
[UNIMOD:28]QIYDTSCKGVYDRALFNDLEHVCDDCYNLY[UNIMOD:40]RTSYVASACRNNCFENEVFDVCVYQLY[UNIMOD:40]FPNHEEYLRSRDGLKG	QIYDTSCKGVYDRALFNDLEHVCDDCYNLYRTSYVASACRNNCFENEVFDVCVYQLYFPNHEEYLRSRDGLKG	3	6	30
[UNIMOD:28]QIYDTSCKGVYDRALFNDLEHVCDDCYNLY[UNIMOD:40]RTSYVASACRNNCFENEVFDVCVYQLY[UNIMOD:40]FPNHEEYLRSRDGLKG	QIYDTSCKGVYDRALFNDLEHVCDDCYNLYRTSYVASACRNNCFENEVFDVCVYQLYFPNHEEYLRSRDGLKG	3	7	30
[UNIMOD:28]QIYDTSCKGVYDRALFNDLEHVCDDCYNLY[UNIMOD:40]RTSYVASACRNNCFENEVFDVCVYQLY[UNIMOD:40]FPNHEEYLRSRDGLKG	QIYDTSCKGVYDRALFNDLEHVCDDCYNLYRTSYVASACRNNCFENEVFDVCVYQLYFPNHEEYLRSRDGLKG	3	8	30
QIYDTSCKGVYDRALFNDLEHVCDDCYNLY[UNIMOD:40]RTSYVASACRNNCFENEVFDVCVYQLY[UNIMOD:40]FPNHEEYLRSRDGLKG[UNIMOD:2]	QIYDTSCKGVYDRALFNDLEHVCDDCYNLYRTSYVASACRNNCFENEVFDVCVYQLYFPNHEEYLRSRDGLKG	3	2	30
QIYDTSCKGVYDRALFNDLEHVCDDCYNLY[UNIMOD:40]RTSYVASACRNNCFENEVFDVCVYQLY[UNIMOD:40]FPNHEEYLRSRDGLKG[UNIMOD:2]	QIYDTSCKGVYDRALFNDLEHVCDDCYNLYRTSYVASACRNNCFENEVFDVCVYQLYFPNHEEYLRSRDGLKG	3	3	30
QIYDTSCKGVYDRALFNDLEHVCDDCYNLY[UNIMOD:40]RTSYVASACRNNCFENEVFDVCVYQLY[UNIMOD:40]FPNHEEYLRSRDGLKG[UNIMOD:2]	QIYDTSCKGVYDRALFNDLEHVCDDCYNLYRTSYVASACRNNCFENEVFDVCVYQLYFPNHEEYLRSRDGLKG	3	4	30
QIYDTSCKGVYDRALFNDLEHVCDDCYNLY[UNIMOD:40]RTSYVASACRNNCFENEVFDVCVYQLY[UNIMOD:40]FPNHEEYLRSRDGLKG[UNIMOD:2]	QIYDTSCKGVYDRALFNDLEHVCDDCYNLYRTSYVASACRNNCFENEVFDVCVYQLYFPNHEEYLRSRDGLKG	3	5	30
QIYDTSCKGVYDRALFNDLEHVCDDCYNLY[UNIMOD:40]RTSYVASACRNNCFENEVFDVCVYQLY[UNIMOD:40]FPNHEEYLRSRDGLKG[UNIMOD:2]	QIYDTSCKGVYDRALFNDLEHVCDDCYNLYRTSYVASACRNNCFENEVFDVCVYQLYFPNHEEYLRSRDGLKG	3	6	30
QIYDTSCKGVYDRALFNDLEHVCDDCYNLY[UNIMOD:40]RTSYVASACRNNCFENEVFDVCVYQLY[UNIMOD:40]FPNHEEYLRSRDGLKG[UNIMOD:2]	QIYDTSCKGVYDRALFNDLEHVCDDCYNLYRTSYVASACRNNCFENEVFDVCVYQLYFPNHEEYLRSRDGLKG	3	7	30
QIYDTSCKGVYDRALFNDLEHVCDDCYNLY[UNIMOD:40]RTSYVASACRNNCFENEVFDVCVYQLY[UNIMOD:40]FPNHEEYLRSRDGLKG[UNIMOD:2]	QIYDTSCKGVYDRALFNDLEHVCDDCYNLYRTSYVASACRNNCFENEVFDVCVYQLYFPNHEEYLRSRDGLKG	3	8	30
[UNIMOD:28]QIYDTSCKGVYDRALFNDLEHVCDDCYNLY[UNIMOD:40]RTSYVASACRNNCFENEVFDVCVYQLYFPNHEEY[UNIMOD:40]LRSRDGLKG	QIYDTSCKGVYDRALFNDLEHVCDDCYNLYRTSYVASACRNNCFENEVFDVCVYQLYFPNHEEYLRSRDGLKG	3	2	30
[UNIMOD:28]QIYDTSCKGVYDRALFNDLEHVCDDCYNLY[UNIMOD:40]RTSYVASACRNNCFENEVFDVCVYQLYFPNHEEY[UNIMOD:40]LRSRDGLKG	QIYDTSCKGVYDRALFNDLEHVCDDCYNLYRTSYVASACRNNCFENEVFDVCVYQLYFPNHEEYLRSRDGLKG	3	3	30
[UNIMOD:28]QIYDTSCKGVYDRALFNDLEHVCDDCYNLY[UNIMOD:40]RTSYVASACRNNCFENEVFDVCVYQLYFPNHEEY[UNIMOD:40]LRSRDGLKG	QIYDTSCKGVYDRALFNDLEHVCDDCYNLYRTSYVASACRNNCFENEVFDVCVYQLYFPNHEEYLRSRDGLKG	3	4	30
[UNIMOD:28]QIYDTSCKGVYDRALFNDLEHVCDDCYNLY[UNIMOD:40]RTSYVASACRNNCFENEVFDVCVYQLYFPNHEEY[UNIMOD:40]LRSRDGLKG	QIYDTSCKGVYDRALFNDLEHVCDDCYNLYRTSYVASACRNNCFENEVFDVCVYQLYFPNHEEYLRSRDGLKG	3	5	30
[UNIMOD:28]QIYDTSCKGVYDRALFNDLEHVCDDCYNLY[UNIMOD:40]RTSYVASACRNNCFENEVFDVCVYQLYFPNHEEY[UNIMOD:40]LRSRDGLKG	QIYDTSCKGVYDRALFNDLEHVCDDCYNLYRTSYVASACRNNCFENEVFDVCVYQLYFPNHEEYLRSRDGLKG	3	6	30
[UNIMOD:28]QIYDTSCKGVYDRALFNDLEHVCDDCYNLY[UNIMOD:40]RTSYVASACRNNCFENEVFDVCVYQLYFPNHEEY[UNIMOD:40]LRSRDGLKG	QIYDTSCKGVYDRALFNDLEHVCDDCYNLYRTSYVASACRNNCFENEVFDVCVYQLYFPNHEEYLRSRDGLKG	3	7	30
[UNIMOD:28]QIYDTSCKGVYDRALFNDLEHVCDDCYNLY[UNIMOD:40]RTSYVASACRNNCFENEVFDVCVYQLYFPNHEEY[UNIMOD:40]LRSRDGLKG	QIYDTSCKGVYDRALFNDLEHVCDDCYNLYRTSYVASACRNNCFENEVFDVCVYQLYFPNHEEYLRSRDGLKG	3	8	30
QIYDTSCKGVYDRALFNDLEHVCDDCYNLY[UNIMOD:40]RTSYVASACRNNCFENEVFDVCVYQLYFPNHEEY[UNIMOD:40]LRSRDGLKG[UNIMOD:2]	QIYDTSCKGVYDRALFNDLEHVCDDCYNLYRTSYVASACRNNCFENEVFDVCVYQLYFPNHEEYLRSRDGLKG	3	2	30
QIYDTSCKGVYDRALFNDLEHVCDDCYNLY[UNIMOD:40]RTSYVASACRNNCFENEVFDVCVYQLYFPNHEEY[UNIMOD:40]LRSRDGLKG[UNIMOD:2]	QIYDTSCKGVYDRALFNDLEHVCDDCYNLYRTSYVASACRNNCFENEVFDVCVYQLYFPNHEEYLRSRDGLKG	3	3	30
QIYDTSCKGVYDRALFNDLEHVCDDCYNLY[UNIMOD:40]RTSYVASACRNNCFENEVFDVCVYQLYFPNHEEY[UNIMOD:40]LRSRDGLKG[UNIMOD:2]	QIYDTSCKGVYDRALFNDLEHVCDDCYNLYRTSYVASACRNNCFENEVFDVCVYQLYFPNHEEYLRSRDGLKG	3	4	30
QIYDTSCKGVYDRALFNDLEHVCDDCYNLY[UNIMOD:40]RTSYVASACRNNCFENEVFDVCVYQLYFPNHEEY[UNIMOD:40]LRSRDGLKG[UNIMOD:2]	QIYDTSCKGVYDRALFNDLEHVCDDCYNLYRTSYVASACRNNCFENEVFDVCVYQLYFPNHEEYLRSRDGLKG	3	5	30
QIYDTSCKGVYDRALFNDLEHVCDDCYNLY[UNIMOD:40]RTSYVASACRNNCFENEVFDVCVYQLYFPNHEEY[UNIMOD:40]LRSRDGLKG[UNIMOD:2]	QIYDTSCKGVYDRALFNDLEHVCDDCYNLYRTSYVASACRNNCFENEVFDVCVYQLYFPNHEEYLRSRDGLKG	3	6	30
QIYDTSCKGVYDRALFNDLEHVCDDCYNLY[UNIMOD:40]RTSYVASACRNNCFENEVFDVCVYQLYFPNHEEY[UNIMOD:40]LRSRDGLKG[UNIMOD:2]	QIYDTSCKGVYDRALFNDLEHVCDDCYNLYRTSYVASACRNNCFENEVFDVCVYQLYFPNHEEYLRSRDGLKG	3	7	30
QIYDTSCKGVYDRALFNDLEHVCDDCYNLY[UNIMOD:40]RTSYVASACRNNCFENEVFDVCVYQLYFPNHEEY[UNIMOD:40]LRSRDGLKG[UNIMOD:2]	QIYDTSCKGVYDRALFNDLEHVCDDCYNLYRTSYVASACRNNCFENEVFDVCVYQLYFPNHEEYLRSRDGLKG	3	8	30
[UNIMOD:28]QIYDTSCKGVYDRALFNDLEHVCDDCYNLY[UNIMOD:40]RTSYVASACRNNCFENEVFDVCVYQLYFPNHEEYLRSRDGLKG[UNIMOD:2]	QIYDTSCKGVYDRALFNDLEHVCDDCYNLYRTSYVASACRNNCFENEVFDVCVYQLYFPNHEEYLRSRDGLKG	3	2	30
[UNIMOD:28]QIYDTSCKGVYDRALFNDLEHVCDDCYNLY[UNIMOD:40]RTSYVASACRNNCFENEVFDVCVYQLYFPNHEEYLRSRDGLKG[UNIMOD:2]	QIYDTSCKGVYDRALFNDLEHVCDDCYNLYRTSYVASACRNNCFENEVFDVCVYQLYFPNHEEYLRSRDGLKG	3	3	30
[UNIMOD:28]QIYDTSCKGVYDRALFNDLEHVCDDCYNLY[UNIMOD:40]RTSYVASACRNNCFENEVFDVCVYQLYFPNHEEYLRSRDGLKG[UNIMOD:2]	QIYDTSCKGVYDRALFNDLEHVCDDCYNLYRTSYVASACRNNCFENEVFDVCVYQLYFPNHEEYLRSRDGLKG	3	4	30
[UNIMOD:28]QIYDTSCKGVYDRALFNDLEHVCDDCYNLY[UNIMOD:40]RTSYVASACRNNCFENEVFDVCVYQLYFPNHEEYLRSRDGLKG[UNIMOD:2]	QIYDTSCKGVYDRALFNDLEHVCDDCYNLYRTSYVASACRNNCFENEVFDVCVYQLYFPNHEEYLRSRDGLKG	3	5	30
[truncated: 2,613,647 more chars]
